## Supplementary Data 11 for "Multifaceted proteome analysis at solubility, redox, and expression dimensions for target identification" (part 1 of 3)

### Sheet: Sheet1
Supplementary Data 11. Redox proteomics data on PDC cells derived from WT and Ncf1 mutant mice and treated with interferon
Gene names	Accession	Peptide_sequence	Modifications	Master Protein Descriptions	Redox_WT_Rep1_normToNonCys	Redox_WT_Rep2_normToNonCys	Redox_WT_Rep3_normToNonCys	Redox_Mutant_Rep1_normToNonCys	Redox_Mutant_Rep2_normToNonCys	Redox_Mutant_Rep3_normToNonCys	Redox_P_value	Redox_WT_log2FC_Rep1	Redox_WT_log2FC_Rep2	Redox_WT_log2FC_Rep3	Redox_Mutant_log2FC_Rep1	Redox_Mutant_log2FC_Rep2	Redox_Mutant_log2FC_Rep3	Redox_Mean_Log2FC	Rank_Redox_Log2FC	Rank_Redox_P_value	Sum_Rank_Redox	Rank_Redox_Total
Ncf1	Q09014	CPHLLDFFK	1xCarbamidomethyl [C1]; 1xTMTpro [K9]; 1xTMTpro [N-Term]	Neutrophil cytosol factor 1 OS=Mus musculus (Mouse) OX=10090 GN=Ncf1 PE=1 SV=3	0.076786	0.0625819	0.0727319	0.161319	0.166914	0.175852	8.33734e-05	0.119135	-0.175964	0.0408794	-1.19014	-1.23933	-1.31458	-1.24801	1	1	2	1
Fam136a	Q9CR98	CSANCCEDTQASMQQVHQCIER	4xCarbamidomethyl [C1; C5; C6; C19]; 1xTMTpro [N-Term]	Protein FAM136A OS=Mus musculus (Mouse) OX=10090 GN=Fam136a PE=1 SV=1	0.0677951	0.0726749	0.0728578	0.0394191	0.0314472	0.0321649	0.000613736	-0.068856	0.0314196	0.0350453	0.851142	1.1771	1.14455	1.0576	7	12	19	2
Ncf1	Q09014	SSGTEMTVATGDVVDVVEKSESGWWFCQMK	1xCarbamidomethyl [C27]; 2xTMTpro [K19; K30]; 1xTMTpro [N-Term]	Neutrophil cytosol factor 1 OS=Mus musculus (Mouse) OX=10090 GN=Ncf1 PE=1 SV=3	0.0150672	0.015225	0.0157471	0.0347054	0.0346544	0.0369214	0.000688879	-0.0264952	-0.0114609	0.0371856	-1.17725	-1.17513	-1.26655	-1.20631	2	17	19	2
Ncf1	Q09014	CPHLLDFFK	1xCarbamidomethyl [C1]; 1xTMTpro [K9]	Neutrophil cytosol factor 1 OS=Mus musculus (Mouse) OX=10090 GN=Ncf1 PE=1 SV=3	0.0283305	0.0348759	0.0313571	0.0656689	0.0749369	0.0779899	0.00224037	-0.153963	0.14591	-0.00753084	-1.05889	-1.24936	-1.30697	-1.20507	3	28	31	4
Ncf1	Q09014	SESGWWFCQMK	1xCarbamidomethyl [C8]; 1xTMTpro [K11]	Neutrophil cytosol factor 1 OS=Mus musculus (Mouse) OX=10090 GN=Ncf1 PE=1 SV=3	0.0115303	0.0119941	0.0117675	0.0254444	0.0231377	0.0236159	0.00245589	-0.0289459	0.0279541	0.00043074	-1.11297	-0.975871	-1.00538	-1.03141	9	33	42	5
Ncf1	Q09014	CTESTK	1xCarbamidomethyl [C1]; 1xTMTpro [K6]; 1xTMTpro [N-Term]	Neutrophil cytosol factor 1 OS=Mus musculus (Mouse) OX=10090 GN=Ncf1 PE=1 SV=3	0.0419476	0.0531548	0.0451487	0.0833958	0.0820763	0.0871483	0.0026822	-0.156389	0.185222	-0.0502935	-0.834998	-0.811988	-0.898495	-0.848494	23	38	61	6
Inpp1	P49442	SDILLELLCVSEK	1xAcetyl [N-Term]; 1xCarbamidomethyl [C9]; 1xTMTpro [K13]	Inositol polyphosphate 1-phosphatase OS=Mus musculus (Mouse) OX=10090 GN=Inpp1 PE=1 SV=2	0.0485953	0.0547887	0.0522706	0.0319833	0.0294055	0.0363447	0.00215735	-0.0944975	0.0785648	0.010686	0.697994	0.819228	0.513568	0.67693	64	27	91	7
Git2	Q9JLQ2	QATASACQVQTGSDHK	1xCarbamidomethyl [C7]; 1xTMTpro [K16]; 1xTMTpro [N-Term]	ARF GTPase-activating protein GIT2 OS=Mus musculus (Mouse) OX=10090 GN=Git2 PE=1 SV=2	0.0169947	0.0175095	0.0163074	0.0112656	0.0115416	0.0106132	0.00026992	0.00488853	0.0479431	-0.0546683	0.588279	0.553349	0.674343	0.605324	107	3	110	8
Ddi2	A2ADY9	MLITVYCVRR	1xCarbamidomethyl [C7]; 1xTMTpro [N-Term]	Protein DDI1 homolog 2 OS=Mus musculus (Mouse) OX=10090 GN=Ddi2 PE=1 SV=1	0.123802	0.13591	0.121061	0.0816063	0.0893297	0.0782538	0.00214193	-0.0359297	0.0986818	-0.0682377	0.637214	0.506754	0.697733	0.6139	100	25	125	9
Psmc3	O88685	CTDDFNGAQCK	2xCarbamidomethyl [C1; C10]; 1xTMTpro [K11]	26S proteasome regulatory subunit 6A OS=Mus musculus (Mouse) OX=10090 GN=Psmc3 PE=1 SV=2	0.0334243	0.036762	0.0376369	0.0199598	0.0244536	0.0252027	0.00431287	-0.104736	0.0325817	0.0665147	0.848539	0.55559	0.512054	0.638728	81	51	132	10
Fam160b1	Q8CDM8	LCGEVLATPTENEEIQFLCIVCAK	3xCarbamidomethyl [C2; C19; C22]; 1xTMTpro [K24]	Protein FAM160B1 OS=Mus musculus (Mouse) OX=10090 GN=Fam160b1 PE=1 SV=2	4.31935	5.14527	4.48355	7.02131	7.50954	8.58056	0.0092131	-0.106227	0.146207	-0.0524013	-0.594698	-0.691683	-0.884031	-0.723471	46	108	154	11
Ldhb	P16125	ITVVGVGQVGMACAISILGK	1xCarbamidomethyl [C13]; 1xDeamidated [Q8]; 1xTMTpro [K20]; 1xTMTpro [N-Term]	L-lactate dehydrogenase B chain OS=Mus musculus (Mouse) OX=10090 GN=Ldhb PE=1 SV=2	0.0787293	0.0998829	0.0822409	0.0539735	0.0572033	0.0403154	0.0134263	-0.143303	0.200035	-0.0803474	0.687952	0.604105	1.10887	0.800309	27	152	179	12
Top1	Q04750	EYGFCVMDNHRER	1xCarbamidomethyl [C5]; 1xTMTpro [N-Term]	DNA topoisomerase 1 OS=Mus musculus (Mouse) OX=10090 GN=Top1 PE=1 SV=2	0.0106659	0.0118781	0.00868385	0.00667848	0.00466805	0.00483249	0.0148112	0.0351387	0.19043	-0.261464	0.640279	1.15698	1.10703	0.968097	12	170	182	13
Grpel1	Q99LP6	NNGQNLDEDLGHCEPKTDPPSADK	1xCarbamidomethyl [C13]; 1xDeamidated [N]; 2xTMTpro [K16; K24]	GrpE protein homolog 1, mitochondrial OS=Mus musculus (Mouse) OX=10090 GN=Grpel1 PE=1 SV=1	0.00525461	0.00408851	0.00509691	0.00233806	0.00284513	0.00322642	0.0138217	0.126545	-0.235466	0.0825846	1.04173	0.758547	0.577105	0.792459	30	158	188	14
Pmpcb	Q9CXT8	FHFGDSLCSHK	1xCarbamidomethyl [C8]; 1xTMTpro [K11]	Mitochondrial-processing peptidase subunit beta OS=Mus musculus (Mouse) OX=10090 GN=Pmpcb PE=1 SV=1	0.0792608	0.0904189	0.071275	0.041574	0.0597517	0.0407896	0.0170519	-0.0191199	0.170897	-0.172332	0.950048	0.426748	0.977526	0.784774	32	197	229	15
Eef2	P58252	RCLYASVLTAQPR	1xCarbamidomethyl [C2]; 1xTMTpro [N-Term]	Elongation factor 2 OS=Mus musculus (Mouse) OX=10090 GN=Eef2 PE=1 SV=2	0.0284726	0.0342834	0.0269976	0.0207267	0.0154119	0.0187191	0.0162228	-0.0714336	0.196504	-0.148177	0.529515	0.956964	0.6765	0.720993	47	186	233	16
Usf1	Q61069	IIPDCSMESTK	1xCarbamidomethyl [C5]; 1xTMTpro [K11]; 1xTMTpro [N-Term]	Upstream stimulatory factor 1 OS=Mus musculus (Mouse) OX=10090 GN=Usf1 PE=1 SV=1	0.741682	0.768619	0.789699	0.52217	0.534366	0.560796	0.000278948	-0.0477982	0.00366927	0.0427029	0.55408	0.52077	0.451123	0.508658	235	4	239	17
Acat1	Q8QZT1	IHMGNCAENTAK	1xCarbamidomethyl [C6]; 1xTMTpro [K12]; 1xTMTpro [N-Term]	Acetyl-CoA acetyltransferase, mitochondrial OS=Mus musculus (Mouse) OX=10090 GN=Acat1 PE=1 SV=1	0.00187232	0.00184847	0.00179844	0.0013866	0.00123742	0.00117054	0.00695432	0.0253224	0.00682747	-0.0327587	0.407952	0.572164	0.652323	0.544146	169	80	249	18
Nop58	Q6DFW4	TYDPSGDSTLPTCSKK	1xCarbamidomethyl [C13]; 2xTMTpro [K15; K16]; 1xTMTpro [N-Term]	Nucleolar protein 58 OS=Mus musculus (Mouse) OX=10090 GN=Nop58 PE=1 SV=1	0.018043	0.0193939	0.0157962	0.0107207	0.0137987	0.0102949	0.0157954	0.0240764	0.128242	-0.167782	0.726961	0.36283	0.785423	0.625071	90	181	271	19
Ctcf	Q61164	KTFQCELCSYTCPR	3xCarbamidomethyl [C5; C8; C12]; 1xTMTpro [K1]; 1xTMTpro [N-Term]	Transcriptional repressor CTCF OS=Mus musculus (Mouse) OX=10090 GN=Ctcf PE=1 SV=2	0.205761	0.249434	0.259502	0.172768	0.102745	0.0933647	0.0240539	-0.211398	0.0662903	0.123374	0.463536	1.2133	1.35142	1.00942	10	261	271	19
Ntaq1	Q80WB5	THNQYLLEECYAVFISNEK	1xCarbamidomethyl [C10]; 1xDeamidated [Q4]; 1xTMTpro [K19]; 1xTMTpro [N-Term]	Protein N-terminal glutamine amidohydrolase OS=Mus musculus (Mouse) OX=10090 GN=Ntaq1 PE=1 SV=1	0.410152	0.386962	0.377808	0.285036	0.262426	0.293214	0.00112682	0.0666287	-0.0173384	-0.0518782	0.458387	0.577622	0.417578	0.484529	270	19	289	21
Yipf5	Q9EQQ2	QYAGCDYSQQGR	1xCarbamidomethyl [C5]; 1xTMTpro [N-Term]	Protein YIPF5 OS=Mus musculus (Mouse) OX=10090 GN=Yipf5 PE=1 SV=1	0.721975	0.604255	0.680538	0.425735	0.444838	0.438239	0.0190838	0.11011	-0.146682	0.0248362	0.651885	0.588559	0.610122	0.616855	95	218	313	22
Eno1	P17182	FGANAILGVSLAVCK	1xCarbamidomethyl [C14]; 1xTMTpro [K15]; 1xTMTpro [N-Term]	Alpha-enolase OS=Mus musculus (Mouse) OX=10090 GN=Eno1 PE=1 SV=3_x000D_ Beta-enolase OS=Mus musculus (Mouse) OX=10090 GN=Eno3 PE=1 SV=3_x000D_ Gamma-enolase OS=Mus musculus (Mouse) OX=10090 GN=Eno2 PE=1 SV=2	0.0551456	0.0703528	0.0609179	0.0369729	0.0383081	0.0352794	0.0256812	-0.172248	0.179115	-0.0286282	0.749023	0.697845	0.816666	0.754511	38	276	314	23
Wdr73	Q9CWR1	NKGQGPGPCIASLGSDGQLCLLDSR	2xCarbamidomethyl [C9; C20]; 1xTMTpro [K2]; 1xTMTpro [N-Term]	WD repeat-containing protein 73 OS=Mus musculus (Mouse) OX=10090 GN=Wdr73 PE=1 SV=1	2.52885	2.62496	2.50187	1.64796	1.85684	1.93498	0.0058489	-0.013086	0.040727	-0.0285614	0.630882	0.458721	0.39925	0.496284	250	65	315	24
Fscn1	Q61553	ACAETIDPASLWEY	1xCarbamidomethyl [C2]; 1xTMTpro [N-Term]	Fascin OS=Mus musculus (Mouse) OX=10090 GN=Fscn1 PE=1 SV=4	0.0144468	0.0155828	0.0149256	0.0198795	0.0214786	0.0210738	0.00101196	-0.0527739	0.0564301	-0.00573933	-0.407756	-0.519375	-0.491927	-0.473019	300	18	318	25
Znf22	Q9ERU3	THTGEKPYQCEECDK	2xCarbamidomethyl [C10; C13]; 2xTMTpro [K6; K15]; 1xTMTpro [N-Term]	Zinc finger protein 22 OS=Mus musculus (Mouse) OX=10090 GN=Znf22 PE=1 SV=2	0.00930809	0.00858694	0.00688689	0.00461091	0.00427736	0.00514209	0.0272459	0.172232	0.0558904	-0.262401	0.841204	0.949532	0.683899	0.824878	25	297	322	26
Ltf	P08071	SNLCALCIGDEKGENK	2xCarbamidomethyl [C4; C7]; 2xTMTpro [K12; K16]; 1xTMTpro [N-Term]	Lactotransferrin OS=Mus musculus (Mouse) OX=10090 GN=Ltf PE=1 SV=4	0.401031	0.443597	0.347894	0.237481	0.250751	0.274741	0.0234196	0.0127321	0.158268	-0.192333	0.743168	0.664729	0.53291	0.646936	79	252	331	27
Nfkb1	P25799	QLTEDTRLQLCK	1xCarbamidomethyl [C11]; 1xTMTpro [K12]; 1xTMTpro [N-Term]	Nuclear factor NF-kappa-B p105 subunit OS=Mus musculus (Mouse) OX=10090 GN=Nfkb1 PE=1 SV=2	0.0643414	0.069636	0.0733892	0.0514085	0.0340269	0.0303376	0.0289987	-0.103402	0.0106842	0.0864185	0.427143	1.02247	1.18804	0.87922	18	324	342	28
Cltc	Q68FD5	IHEGCEEPATHNALAK	1xCarbamidomethyl [C5]; 1xTMTpro [K16]	Clathrin heavy chain 1 OS=Mus musculus (Mouse) OX=10090 GN=Cltc PE=1 SV=3	0.00790512	0.00849066	0.00815941	0.00585809	0.00578052	0.00622147	0.000639672	-0.0502061	0.052883	-0.00452879	0.482563	0.501795	0.395736	0.460031	333	14	347	29
Hmgb1	P63158	RPPSAFFLFCSEYRPK	1xCarbamidomethyl [C10]; 1xTMTpro [K16]; 1xTMTpro [N-Term]	High mobility group protein B1 OS=Mus musculus (Mouse) OX=10090 GN=Hmgb1 PE=1 SV=2	0.0217688	0.0258321	0.0229039	0.0158808	0.0159815	0.0152452	0.0201968	-0.1105	0.136407	-0.0371639	0.565475	0.556356	0.6244	0.582077	125	226	351	30
Hnrnph2	P70333	FFSDCK	1xCarbamidomethyl [C5]; 1xTMTpro [K6]; 1xTMTpro [N-Term]	Heterogeneous nuclear ribonucleoprotein H2 OS=Mus musculus (Mouse) OX=10090 GN=Hnrnph2 PE=1 SV=1_x000D_ Heterogeneous nuclear ribonucleoprotein H OS=Mus musculus (Mouse) OX=10090 GN=Hnrnph1 PE=1 SV=3	0.00373449	0.00378935	0.00298427	0.00247995	0.00242594	0.00198277	0.0239352	0.092442	0.113483	-0.231092	0.498159	0.529928	0.820948	0.616345	96	259	355	31
Vbp1	P61759	FLLADNLYCK	1xCarbamidomethyl [C9]; 1xTMTpro [K10]	Prefoldin subunit 3 OS=Mus musculus (Mouse) OX=10090 GN=Vbp1 PE=1 SV=2	0.0146254	0.0177323	0.0147974	0.012129	0.0102441	0.00968471	0.0187336	-0.103972	0.173926	-0.0871072	0.373989	0.617652	0.69867	0.563437	146	214	360	32
Iars1	Q8BU30	HNCFQECLK	2xCarbamidomethyl [C3; C7]; 1xTMTpro [K9]	Isoleucine--tRNA ligase, cytoplasmic OS=Mus musculus (Mouse) OX=10090 GN=Iars1 PE=1 SV=2	0.00563967	0.00585914	0.00680538	0.00428312	0.00383031	0.00429372	0.0190762	-0.113528	-0.0584507	0.157536	0.510477	0.671677	0.50691	0.563022	147	216	363	33
Stat6	P52633	ELSLAQGPGTGVESTGEIMNNTVPLENSIPSNCCSALFK	2xCarbamidomethyl [C33; C34]; 1xOxidation [M19]; 1xTMTpro [K39]; 1xTMTpro [N-Term]	Signal transducer and transcription activator 6 OS=Mus musculus (Mouse) OX=10090 GN=Stat6 PE=1 SV=2	0.0195243	0.017883	0.0193289	0.0257893	0.0255986	0.0291605	0.0103632	0.0459669	-0.0807197	0.0314507	-0.447466	-0.436761	-0.62471	-0.502979	243	121	364	34
Rabif	Q91X96	FLVCADCEIGPIGWHCLDDKNSFYVALERVSHE	3xCarbamidomethyl [C4; C7; C16]; 1xTMTpro [K20]; 1xTMTpro [N-Term]	Guanine nucleotide exchange factor MSS4 OS=Mus musculus (Mouse) OX=10090 GN=Rabif PE=1 SV=1	0.0199019	0.0158481	0.0177252	0.0264287	0.023672	0.0252075	0.00950817	0.159	-0.169597	-0.0081078	-0.568198	-0.40927	-0.499946	-0.492471	260	111	371	35
Xpo7	Q9EPK7	ADHVQSLAQLENLCK	1xAcetyl [N-Term]; 1xCarbamidomethyl [C14]; 1xTMTpro [K15]	Exportin-7 OS=Mus musculus (Mouse) OX=10090 GN=Xpo7 PE=1 SV=3	0.299098	0.26036	0.275706	0.358203	0.389991	0.410069	0.0058519	0.103521	-0.0965886	-0.0139666	-0.363682	-0.486344	-0.558769	-0.469598	314	66	380	36
Fiz1	Q9WTJ4	IFGCSECEK	2xCarbamidomethyl [C4; C7]; 1xTMTpro [K9]; 1xTMTpro [N-Term]	Flt3-interacting zinc finger protein 1 OS=Mus musculus (Mouse) OX=10090 GN=Fiz1 PE=1 SV=1	0.227729	0.234618	0.230752	0.15464	0.177659	0.168351	0.0067659	-0.0207817	0.0222141	-0.0017543	0.579184	0.37899	0.456626	0.4716	310	78	388	37
Czib	Q8BHG2	CGNCGEISEK	2xCarbamidomethyl [C1; C4]; 1xTMTpro [K10]	CXXC motif containing zinc binding protein OS=Mus musculus (Mouse) OX=10090 GN=Czib PE=1 SV=1	0.027652	0.0263172	0.0228555	0.0174755	0.016671	0.0185189	0.0197491	0.110777	0.0393969	-0.164066	0.551271	0.619267	0.467606	0.546048	166	223	389	38
Npc2	Q9Z0J0	VGVIKEVNVSPCPTDPCQLHK	2xCarbamidomethyl [C12; C17]; TMTpro [K]; 1xTMTpro [N-Term]	NPC intracellular cholesterol transporter 2 OS=Mus musculus (Mouse) OX=10090 GN=Npc2 PE=1 SV=1	0.209582	0.23875	0.260251	0.189687	0.127248	0.129553	0.0298436	-0.172456	0.0155245	0.139928	0.316354	0.892328	0.866433	0.691705	56	337	393	39
Nans	Q99J77	TAKECGADCAK	2xCarbamidomethyl [C5; C9]; TMTpro [K]; 1xTMTpro [N-Term]	Sialic acid synthase OS=Mus musculus (Mouse) OX=10090 GN=Nans PE=1 SV=1	0.0111799	0.0111485	0.0109973	0.008023	0.00786804	0.00853193	0.00263957	0.00923256	0.00517693	-0.0145212	0.469456	0.497594	0.380726	0.449259	360	37	397	40
Snrpa1	P57784	IGEGLDQALPCLTELILTNNSLVELGDLDPLASLK	1xCarbamidomethyl [C11]; 1xTMTpro [K35]	U2 small nuclear ribonucleoprotein A' OS=Mus musculus (Mouse) OX=10090 GN=Snrpa1 PE=1 SV=2	0.0054677	0.00580226	0.00517362	0.00818717	0.00723326	0.00734514	0.0071442	-0.00355613	0.0821259	-0.0833168	-0.578876	-0.400156	-0.422299	-0.46711	319	85	404	41
Fscn1	Q61553	KQIWTLEQPPDEAGSAAVCLR	1xCarbamidomethyl [C19]; 1xTMTpro [K1]; 1xTMTpro [N-Term]	Fascin OS=Mus musculus (Mouse) OX=10090 GN=Fscn1 PE=1 SV=4	0.022686	0.0227857	0.020363	0.0338643	0.0308273	0.0284811	0.0140923	0.0479162	0.0542443	-0.107937	-0.625879	-0.490323	-0.37612	-0.497441	246	161	407	42
Plekhf2	Q91WB4	SGKTPSNEHAAVWVPDSEATVCMR	1xCarbamidomethyl [C22]; 1xTMTpro [K3]; 1xTMTpro [N-Term]	Pleckstrin homology domain-containing family F member 2 OS=Mus musculus (Mouse) OX=10090 GN=Plekhf2 PE=1 SV=1	0.374836	0.472012	0.5631	0.744638	0.727935	0.773106	0.0302046	-0.326348	0.00621658	0.260783	-0.663931	-0.631202	-0.718058	-0.671064	68	341	409	43
Nasp	Q99MD9	KPTDGASSSNCVTDISHLVR	1xCarbamidomethyl [C11]; 1xTMTpro [K1]; 1xTMTpro [N-Term]	Nuclear autoantigenic sperm protein OS=Mus musculus (Mouse) OX=10090 GN=Nasp PE=1 SV=2	0.0133418	0.0135851	0.0129756	0.00962573	0.0103779	0.00976556	0.000449856	0.00444295	0.0305056	-0.0357188	0.466546	0.357999	0.44574	0.423428	430	10	440	44
Ltf	P08071	NLLFNDNTECLAK	1xCarbamidomethyl [C10]; 1xTMTpro [K13]	Lactotransferrin OS=Mus musculus (Mouse) OX=10090 GN=Ltf PE=1 SV=4	0.404815	0.395308	0.377986	0.278669	0.31576	0.277156	0.00440031	0.0438223	0.00953875	-0.0551041	0.494887	0.31461	0.502739	0.437412	396	52	448	45
Hcfc1	Q61191	NGPPPCPR	1xCarbamidomethyl [C6]; 1xTMTpro [N-Term]	Host cell factor 1 OS=Mus musculus (Mouse) OX=10090 GN=Hcfc1 PE=1 SV=2	0.0219239	0.0218884	0.0248642	0.0165246	0.0167718	0.0158062	0.0159401	-0.0623483	-0.0646881	0.119215	0.470243	0.448814	0.534364	0.484474	271	182	453	46
Opa1	P58281	NRTQEQCVHNETKNELEK	1xCarbamidomethyl [C7]; 2xTMTpro [K13; K18]	Dynamin-like 120 kDa protein, mitochondrial OS=Mus musculus (Mouse) OX=10090 GN=Opa1 PE=1 SV=1	0.0462525	0.0462928	0.037892	0.0312036	0.0309079	0.0276109	0.0264645	0.089209	0.0904665	-0.198429	0.478611	0.492347	0.655082	0.542014	174	285	459	47
Cbfa2t2	O70374	ASETCSGCNIAR	2xCarbamidomethyl [C5; C8]; 1xTMTpro [N-Term]	Protein CBFA2T2 OS=Mus musculus (Mouse) OX=10090 GN=Cbfa2t2 PE=1 SV=3	0.161772	0.145551	0.127738	0.110774	0.0978692	0.09238	0.0263992	0.157707	0.00526645	-0.183064	0.388634	0.567328	0.650603	0.535522	186	283	469	48
Nrdc	Q8BHG1	STCSCPDLQPNGQDLGESGRLAR	2xCarbamidomethyl [C3; C5]; 1xTMTpro [N-Term]	Nardilysin OS=Mus musculus (Mouse) OX=10090 GN=Nrdc PE=1 SV=1	0.00693688	0.00692088	0.00527384	0.00449424	0.00454682	0.00337163	0.0344779	0.121363	0.118032	-0.274069	0.504847	0.488065	0.919478	0.637463	83	398	481	49
Ltf	P08071	ECHLAQVPSHAVVSR	1xCarbamidomethyl [C2]; 1xTMTpro [N-Term]	Lactotransferrin OS=Mus musculus (Mouse) OX=10090 GN=Ltf PE=1 SV=4	0.437729	0.43839	0.402574	0.325577	0.33488	0.296881	0.00288456	0.0384037	0.0405781	-0.0823816	0.388638	0.347989	0.521749	0.419459	444	41	485	50
Map2k6	P70236	QVVEEPSPQLPADKFSADFVDFTSQCLK	1xCarbamidomethyl [C26]; 2xTMTpro [K14; K28]; 1xTMTpro [N-Term]	Dual specificity mitogen-activated protein kinase kinase 6 OS=Mus musculus (Mouse) OX=10090 GN=Map2k6 PE=1 SV=1	0.135195	0.142987	0.138445	0.186831	0.176661	0.190723	0.00215332	-0.0387555	0.0420904	-0.00447784	-0.427944	-0.347188	-0.457688	-0.41094	470	26	496	51
Ldha	P06151	ITVVGVGAVGMACAISILMK	1xCarbamidomethyl [C13]; 1xTMTpro [K20]; 1xTMTpro [N-Term]	L-lactate dehydrogenase A chain OS=Mus musculus (Mouse) OX=10090 GN=Ldha PE=1 SV=3	0.21101	0.246219	0.209882	0.15601	0.162927	0.150808	0.0238788	-0.0756529	0.14698	-0.0833885	0.511327	0.448742	0.560249	0.506773	238	258	496	51
Ltf	P08071	SCVPGAQK	1xCarbamidomethyl [C2]; 1xTMTpro [K8]; 1xTMTpro [N-Term]	Lactotransferrin OS=Mus musculus (Mouse) OX=10090 GN=Ltf PE=1 SV=4	0.781254	0.995135	0.85836	0.55554	0.583082	0.628583	0.0329143	-0.168839	0.180261	-0.0330488	0.660741	0.590933	0.482527	0.578067	126	379	505	53
Plec	Q9QXS1	VLSGSSSEAAVPSVCFLVPPPNQEAQEAVAR	1xCarbamidomethyl [C15]; 1xTMTpro [N-Term]	Plectin OS=Mus musculus (Mouse) OX=10090 GN=Plec PE=1 SV=3	0.000490922	0.000434884	0.000490333	0.000674332	0.000623967	0.000598188	0.00583453	0.0565646	-0.118296	0.0548329	-0.51453	-0.402542	-0.34167	-0.41958	442	64	506	54
Fscn1	Q61553	VGKDELFALEQSCAQVVLQAANER	1xCarbamidomethyl [C13]; 1xTMTpro [K3]; 1xTMTpro [N-Term]	Fascin OS=Mus musculus (Mouse) OX=10090 GN=Fscn1 PE=1 SV=4	0.0177575	0.023539	0.0182464	0.0301952	0.0315645	0.0250367	0.0289242	-0.160536	0.246084	-0.121355	-0.60535	-0.669335	-0.335078	-0.536588	185	321	506	54
Actr1a	P61164	ACYLSINPQKDETLETEKAQYYLPDGSTIEIGPSR	1xCarbamidomethyl [C2]; 2xTMTpro [K10; K18]; 1xTMTpro [N-Term]	Alpha-centractin OS=Mus musculus (Mouse) OX=10090 GN=Actr1a PE=1 SV=1	0.00839042	0.00736518	0.00607359	0.00393813	0.00505366	0.00480642	0.0385647	0.205518	0.0174971	-0.260675	0.885713	0.525895	0.59826	0.669956	70	439	509	56
MGI:1918234	Q91V76	GLTDNFADVQVSVVDCPDLTKEPFTFPVRGICGQTR	2xCarbamidomethyl [C16; C32]; 1xTMTpro [K21]; 1xTMTpro [N-Term]	Ester hydrolase C11orf54 homolog OS=Mus musculus (Mouse) OX=10090 GN=MGI:1918234 PE=1 SV=1	0.0255578	0.0242552	0.0191806	0.0132558	0.0153955	0.0162747	0.0370749	0.152264	0.0767921	-0.26185	0.794878	0.57899	0.498864	0.624244	91	422	513	57
Lcp1	Q61233	MVMTVFACLMGK	1xCarbamidomethyl [C8]; 1xTMTpro [K12]; 1xTMTpro [N-Term]	Plastin-2 OS=Mus musculus (Mouse) OX=10090 GN=Lcp1 PE=1 SV=4	0.00211895	0.00215648	0.00232281	0.00168166	0.00159789	0.00166652	0.00598135	-0.0537712	-0.0284403	0.0787541	0.387229	0.460954	0.400284	0.416155	453	67	520	58
Fscn1	Q61553	ATKVGKDELFALEQSCAQVVLQAANER	1xCarbamidomethyl [C16]; 2xTMTpro [K3; K6]; 1xTMTpro [N-Term]	Fascin OS=Mus musculus (Mouse) OX=10090 GN=Fscn1 PE=1 SV=4	0.0226484	0.0268345	0.0223701	0.0308869	0.0348148	0.0318144	0.0111199	-0.0806762	0.164001	-0.0985126	-0.366911	-0.539615	-0.409597	-0.438707	390	131	521	59
Nsd2	Q8BVE8	CNCKPTDENPCGSDSECLNR	4xCarbamidomethyl [C1; C3; C11; C17]; 1xTMTpro [K4]; 1xTMTpro [N-Term]	Histone-lysine N-methyltransferase NSD2 OS=Mus musculus (Mouse) OX=10090 GN=Nsd2 PE=1 SV=2	0.00223495	0.00314628	0.00228832	0.00146798	0.00116262	0.00141573	0.0442446	-0.193936	0.299469	-0.159893	0.800352	1.1368	0.852631	0.929929	13	510	523	60
Psme2	P97372	CGYLPGNEK	1xCarbamidomethyl [C1]; 1xTMTpro [K9]; 1xTMTpro [N-Term]	Proteasome activator complex subunit 2 OS=Mus musculus (Mouse) OX=10090 GN=Psme2 PE=1 SV=4	0.0290619	0.031623	0.0290606	0.0221409	0.0224885	0.0219773	0.0102489	-0.0417476	0.0800977	-0.0418137	0.434166	0.411688	0.44486	0.430238	414	119	533	61
Sorl1	O88307	HCDGLRDCPDGSDEQHCEPFCTR	4xCarbamidomethyl [C2; C8; C17; C21]; 1xTMTpro [N-Term]	Sortilin-related receptor OS=Mus musculus (Mouse) OX=10090 GN=Sorl1 PE=1 SV=3	0.505881	0.555155	0.473366	0.383106	0.352838	0.385253	0.0163084	-0.0158446	0.118249	-0.111686	0.416899	0.535635	0.408836	0.45379	347	188	535	62
Wdr73	Q9CWR1	GQGPGPCIASLGSDGQLCLLDSR	2xCarbamidomethyl [C7; C18]; 1xTMTpro [N-Term]	WD repeat-containing protein 73 OS=Mus musculus (Mouse) OX=10090 GN=Wdr73 PE=1 SV=1	2.80115	2.83319	2.76844	2.01941	2.19378	2.15357	0.00278272	0.000114791	0.0165225	-0.01683	0.471967	0.352488	0.37917	0.401208	500	40	540	63
Ltf	P08071	QCSSSPLLEACAFLTQ	2xCarbamidomethyl [C2; C11]; 1xTMTpro [N-Term]	Lactotransferrin OS=Mus musculus (Mouse) OX=10090 GN=Ltf PE=1 SV=4	0.210352	0.197891	0.18936	0.147588	0.158973	0.14512	0.00412739	0.0785817	-0.00952113	-0.0730921	0.432648	0.325447	0.456983	0.405026	491	50	541	64
Hnrnpul2	Q00PI9	DLLVQQASQCLSK	1xCarbamidomethyl [C10]; 1xTMTpro [K13]	Heterogeneous nuclear ribonucleoprotein U-like protein 2 OS=Mus musculus (Mouse) OX=10090 GN=Hnrnpul2 PE=1 SV=2	0.0129707	0.0122672	0.0119893	0.00916285	0.00936689	0.00970005	0.00262598	0.0638623	-0.0165858	-0.0496507	0.43753	0.405755	0.355334	0.399539	508	36	544	65
Cct6a	P80317	RVENAYILTCNVSLEYEKTEVNSGFFYK	1xCarbamidomethyl [C10]; 2xTMTpro [K18; K28]; 1xTMTpro [N-Term]	T-complex protein 1 subunit zeta OS=Mus musculus (Mouse) OX=10090 GN=Cct6a PE=1 SV=3	0.00519307	0.00489887	0.00457634	0.00343364	0.00364451	0.00394907	0.00697432	0.0869231	0.00278219	-0.0954703	0.509925	0.423943	0.308155	0.414008	462	82	544	65
Calcoco1	Q8CGU1	VCGQSPPFQFREPRPMDELVTLEEADGGSDILLVVPK	1xCarbamidomethyl [C2]; 1xTMTpro [K37]; 1xTMTpro [N-Term]	Calcium-binding and coiled-coil domain-containing protein 1 OS=Mus musculus (Mouse) OX=10090 GN=Calcoco1 PE=1 SV=2	0.0103354	0.00941794	0.00848284	0.0121357	0.0133236	0.0124723	0.0105249	0.135007	0.000903416	-0.149961	-0.36668	-0.501408	-0.406142	-0.424743	426	124	550	67
Hdgf	P51859	SCAAEPEVEPEAHEGDGDK	1xCarbamidomethyl [C2]; 1xTMTpro [K19]; 1xTMTpro [N-Term]	Hepatoma-derived growth factor OS=Mus musculus (Mouse) OX=10090 GN=Hdgf PE=1 SV=2	0.027574	0.0284321	0.0230057	0.0172241	0.0184824	0.0191598	0.0307347	0.066203	0.110415	-0.195114	0.612673	0.510954	0.45902	0.527549	204	347	551	68
Klra17	Q9JMA4	TRLENNKCEHVYPCICEK	3xCarbamidomethyl [C8; C14; C16]; 2xTMTpro [K7; K18]; 1xTMTpro [N-Term]	C-type lectin domain-containing protein OS=Mus musculus (Mouse) OX=10090 GN=Klra17 PE=2 SV=1	0.898736	0.915749	0.956474	1.18448	1.28748	1.18911	0.00440863	-0.0394536	-0.0123986	0.0503748	-0.358834	-0.47913	-0.364456	-0.400807	501	53	554	69
Banf1	O54962	DTCGANAK	1xCarbamidomethyl [C3]; 1xTMTpro [K8]	Barrier-to-autointegration factor OS=Mus musculus (Mouse) OX=10090 GN=Banf1 PE=1 SV=1	0.223809	0.197426	0.202664	0.154264	0.151785	0.150239	0.018486	0.105921	-0.0750385	-0.0372631	0.430944	0.454323	0.469093	0.451453	351	208	559	70
Macroh2a1	Q9QZQ8	NCLALADDR	1xCarbamidomethyl [C2]; 1xTMTpro [N-Term]	Core histone macro-H2A.1 OS=Mus musculus (Mouse) OX=10090 GN=Macroh2a1 PE=1 SV=3	0.00257889	0.00220591	0.00238156	0.00174044	0.00191385	0.00167788	0.012842	0.110473	-0.114905	-0.00437081	0.456828	0.319804	0.509638	0.428757	418	147	565	71
Hspa9	P38647	RTIAPCQK	1xCarbamidomethyl [C6]; 1xTMTpro [K8]; 1xTMTpro [N-Term]	Stress-70 protein, mitochondrial OS=Mus musculus (Mouse) OX=10090 GN=Hspa9 PE=1 SV=3	0.00143222	0.00162327	0.00140253	0.000938533	0.00125408	0.00100798	0.0278285	-0.053183	0.127461	-0.0834123	0.662961	0.244813	0.559971	0.489248	263	305	568	72
Gart	Q64737	SSLQYSSPAPGGCGDQTLGDLLLTPTR	1xCarbamidomethyl [C13]; 1xTMTpro [N-Term]	Trifunctional purine biosynthetic protein adenosine-3 OS=Mus musculus (Mouse) OX=10090 GN=Gart PE=1 SV=3	0.0375091	0.0471533	0.0419093	0.0252667	0.0289979	0.0345367	0.0314802	-0.169681	0.160438	-0.00964936	0.739684	0.540972	0.288789	0.523149	208	361	569	73
Iars2	Q8BIJ6	RPYWCISR	1xCarbamidomethyl [C5]; 1xTMTpro [N-Term]	Isoleucine--tRNA ligase, mitochondrial OS=Mus musculus (Mouse) OX=10090 GN=Iars2 PE=1 SV=1	0.319784	0.451944	0.315535	0.227436	0.22264	0.150334	0.0477188	-0.180568	0.318477	-0.199866	0.672209	0.702954	1.2695	0.881554	16	553	569	73
Etf1	Q8BWY3	YVLHCQGTEEEK	1xCarbamidomethyl [C5]; 1xTMTpro [K12]; 1xTMTpro [N-Term]	Eukaryotic peptide chain release factor subunit 1 OS=Mus musculus (Mouse) OX=10090 GN=Etf1 PE=1 SV=4	0.00981455	0.0116804	0.00759575	0.00662647	0.00490589	0.00471812	0.0486916	0.0173996	0.268493	-0.352331	0.549283	0.983007	1.03931	0.8572	22	565	587	75
Pgk1	P09411	GCITIIGGGDTATCCAKWNTEDK	3xCarbamidomethyl [C2; C14; C15]; 1xTMTpro [K17]	Phosphoglycerate kinase 1 OS=Mus musculus (Mouse) OX=10090 GN=Pgk1 PE=1 SV=4	0.00289377	0.0025974	0.00238993	0.00174361	0.00207927	0.00196519	0.021528	0.139516	-0.0163669	-0.136465	0.591356	0.337358	0.418771	0.449162	361	236	597	76
Xaf1	Q5NBU8	QCSAPNTVTR	1xCarbamidomethyl [C2]; 1xTMTpro [N-Term]	XIAP-associated factor 1 OS=Mus musculus (Mouse) OX=10090 GN=Xaf1 PE=1 SV=3	0.308254	0.302755	0.298134	0.242041	0.231724	0.228165	0.000325348	0.0245757	-0.00139434	-0.0235842	0.324291	0.387134	0.409465	0.37363	606	6	612	77
Npc2	Q9Z0J0	SGINCPIQK	1xCarbamidomethyl [C5]; 1xTMTpro [K9]	NPC intracellular cholesterol transporter 2 OS=Mus musculus (Mouse) OX=10090 GN=Npc2 PE=1 SV=1	0.0107892	0.011018	0.0100443	0.00804978	0.00872183	0.00691191	0.0186578	0.0231825	0.0534653	-0.0800166	0.399378	0.283697	0.619243	0.434106	407	212	619	78
Pkp1	P97350	EVVDPEVFFNATGCLR	1xCarbamidomethyl [C14]; 1xTMTpro [N-Term]	Plakophilin-1 OS=Mus musculus (Mouse) OX=10090 GN=Pkp1 PE=1 SV=1	0.303071	0.339428	0.322959	0.399834	0.429946	0.425075	0.0024832	-0.0865949	0.0768541	0.00510024	-0.31315	-0.417905	-0.401467	-0.377507	587	34	621	79
Cnot10	Q8BH15	SSSQLGGNTESSESSETCSSK	1xCarbamidomethyl [C18]; 1xTMTpro [K21]; 1xTMTpro [N-Term]	CCR4-NOT transcription complex subunit 10 OS=Mus musculus (Mouse) OX=10090 GN=Cnot10 PE=1 SV=1	0.0343832	0.0359647	0.0321541	0.0284641	0.0219316	0.0253793	0.0231881	0.00908653	0.0739635	-0.0876149	0.263475	0.639607	0.428969	0.444017	377	250	627	80
Lactb2	Q99KR3	ILIDTGEPSVPEYISCLK	1xCarbamidomethyl [C16]; 1xTMTpro [K18]; 1xTMTpro [N-Term]	Endoribonuclease LACTB2 OS=Mus musculus (Mouse) OX=10090 GN=Lactb2 PE=1 SV=1	0.0417163	0.0391794	0.0353734	0.0548478	0.0527391	0.0471443	0.013434	0.106178	0.0156624	-0.131769	-0.501	-0.44444	-0.282651	-0.409363	475	153	628	81
Ywhae	P62259	LICCDILDVLDK	2xCarbamidomethyl [C3; C4]; 1xTMTpro [K12]; 1xTMTpro [N-Term]	14-3-3 protein epsilon OS=Mus musculus (Mouse) OX=10090 GN=Ywhae PE=1 SV=1	0.00911377	0.00981332	0.00896418	0.00724121	0.00747635	0.00677221	0.0036554	-0.0287316	0.0779622	-0.0526073	0.360549	0.314445	0.457152	0.377382	588	47	635	82
Thop1	Q8C1A5	EAECAK	1xCarbamidomethyl [C4]; 1xTMTpro [K6]; 1xTMTpro [N-Term]	Thimet oligopeptidase OS=Mus musculus (Mouse) OX=10090 GN=Thop1 PE=1 SV=1	0.0192294	0.0216264	0.015538	0.0116323	0.0135592	0.0111686	0.0479577	0.0327373	0.202219	-0.27477	0.69244	0.471302	0.751129	0.63829	82	555	637	83
Rpl11	Q9CXW4	IAVHCTVR	1xCarbamidomethyl [C5]; 1xTMTpro [N-Term]	60S ribosomal protein L11 OS=Mus musculus (Mouse) OX=10090 GN=Rpl11 PE=1 SV=4	0.0259464	0.0271144	0.0252495	0.0189919	0.0196978	0.0216687	0.00524688	-0.00870568	0.0548182	-0.0479826	0.458853	0.406201	0.268628	0.377894	584	58	642	84
Nans	Q99J77	TAKECGADCAK	2xCarbamidomethyl [C5; C9]; 2xTMTpro [K3; K11]; 1xTMTpro [N-Term]	Sialic acid synthase OS=Mus musculus (Mouse) OX=10090 GN=Nans PE=1 SV=1	0.00862537	0.00789273	0.00715818	0.00560774	0.00564264	0.00613393	0.0257001	0.128178	0.000116158	-0.140814	0.492987	0.484037	0.363596	0.446873	370	277	647	85
Glg1	Q61543	DAHSQGEVVSCLEK	1xCarbamidomethyl [C11]; 1xTMTpro [K14]; 1xTMTpro [N-Term]	Golgi apparatus protein 1 OS=Mus musculus (Mouse) OX=10090 GN=Glg1 PE=1 SV=1	0.00792843	0.00704329	0.00727954	0.00561194	0.00613817	0.00463542	0.0272424	0.096182	-0.0746031	-0.0270047	0.402353	0.273044	0.678154	0.451184	354	296	650	86
Cnbp	P53996	SSNECFKCGR	1xAcetyl [N-Term]; 2xCarbamidomethyl [C5; C8]; 1xTMTpro [K7]	Cellular nucleic acid-binding protein OS=Mus musculus (Mouse) OX=10090 GN=Cnbp PE=1 SV=2	0.0909899	0.0839139	0.0624956	0.0391315	0.056678	0.0516593	0.0514791	0.201424	0.0846281	-0.340526	1.01595	0.481493	0.615253	0.704232	52	599	651	87
Txndc5	Q91W90	VDCTADSDVCSAQGVR	2xCarbamidomethyl [C3; C10]; 1xTMTpro [N-Term]	Thioredoxin domain-containing protein 5 OS=Mus musculus (Mouse) OX=10090 GN=Txndc5 PE=1 SV=2	0.0519509	0.0544849	0.0481551	0.0426313	0.0393674	0.0366812	0.00904959	0.0117278	0.0804358	-0.0977329	0.273507	0.388421	0.490379	0.384102	560	104	664	88
Fscn1	Q61553	VGKDELFALEQSCAQVVLQAANERNVSTR	1xCarbamidomethyl [C13]; 1xTMTpro [K3]; 1xTMTpro [N-Term]	Fascin OS=Mus musculus (Mouse) OX=10090 GN=Fscn1 PE=1 SV=4	0.0254324	0.0258929	0.0216038	0.032511	0.0331729	0.0319996	0.0208781	0.0651371	0.0910246	-0.170249	-0.419395	-0.448473	-0.396523	-0.421464	436	231	667	89
Hsd17b11	Q9EQ06	LGAQAHPFVVDCSQREEIYSAAK	1xCarbamidomethyl [C12]; 1xTMTpro [K23]; 1xTMTpro [N-Term]	Estradiol 17-beta-dehydrogenase 11 OS=Mus musculus (Mouse) OX=10090 GN=Hsd17b11 PE=1 SV=1	5.13326	5.42979	4.59196	3.57642	4.20027	3.62698	0.018145	0.0231152	0.104136	-0.137651	0.498243	0.266278	0.477992	0.414171	461	207	668	90
Ddx17	Q501J6	CTYLVLDEADRMLDMGFEPQIRK	1xCarbamidomethyl [C1]; 1xTMTpro [K23]; 1xTMTpro [N-Term]	Probable ATP-dependent RNA helicase DDX17 OS=Mus musculus (Mouse) OX=10090 GN=Ddx17 PE=1 SV=1	0.0107669	0.0119928	0.00796408	0.0056056	0.00607303	0.00526249	0.0563397	0.0722077	0.227775	-0.362811	0.869449	0.753902	0.960575	0.861309	21	656	677	91
Chaf1a	Q9QWF0	TLAGSCGK	1xCarbamidomethyl [C6]; 1xTMTpro [K8]	Chromatin assembly factor 1 subunit A OS=Mus musculus (Mouse) OX=10090 GN=Chaf1a PE=1 SV=1	0.229894	0.190898	0.232837	0.175027	0.165975	0.135995	0.0312665	0.0774586	-0.190709	0.0958132	0.315932	0.392546	0.67996	0.462813	328	355	683	92
Ltf	P08071	FNEFFSQSCAPGADPK	1xCarbamidomethyl [C9]; 1xTMTpro [K16]; 1xTMTpro [N-Term]	Lactotransferrin OS=Mus musculus (Mouse) OX=10090 GN=Ltf PE=1 SV=4	0.458159	0.435076	0.453584	0.349766	0.364745	0.301309	0.0189102	0.0293279	-0.045255	0.0148479	0.360131	0.299634	0.575275	0.41168	469	215	684	93
Pde12	Q3TIU4	NRAHSSGGAACEATGPEPVATCEPVVK	2xCarbamidomethyl [C11; C22]; 1xTMTpro [K27]; 1xTMTpro [N-Term]	2',5'-phosphodiesterase 12 OS=Mus musculus (Mouse) OX=10090 GN=Pde12 PE=1 SV=2	0.0211928	0.0228181	0.0205568	0.0157439	0.0163772	0.0178761	0.00632854	-0.0222752	0.0843285	-0.0662352	0.451052	0.394163	0.267818	0.371011	618	71	689	94
Cad	B2RQC6	VHVDCMTSQK	1xCarbamidomethyl [C5]; 1xOxidation [M6]; 1xTMTpro [K10]; 1xTMTpro [N-Term]	CAD protein OS=Mus musculus (Mouse) OX=10090 GN=Cad PE=1 SV=1	0.0144604	0.0134409	0.0126269	0.0103025	0.0108678	0.00987113	0.0125922	0.0981472	-0.00733999	-0.0974604	0.390971	0.3139	0.452678	0.38585	550	144	694	95
Ubr2	Q6WKZ8	AVNCTQK	1xCarbamidomethyl [C4]; 1xTMTpro [K7]; 1xTMTpro [N-Term]	E3 ubiquitin-protein ligase UBR2 OS=Mus musculus (Mouse) OX=10090 GN=Ubr2 PE=1 SV=2	0.255669	0.271028	0.226106	0.215034	0.171632	0.168937	0.0306359	0.0269671	0.111131	-0.150309	0.222744	0.547989	0.570825	0.447186	367	346	713	96
Wapl	Q65Z40	IGGLENLNETFEEDIIQSVLRPSNCR	1xCarbamidomethyl [C25]; 1xTMTpro [N-Term]	Wings apart-like protein homolog OS=Mus musculus (Mouse) OX=10090 GN=Wapl PE=1 SV=2	0.00933882	0.0088446	0.00781765	0.0104704	0.0125645	0.0115843	0.0218824	0.107703	0.0292604	-0.148801	-0.272703	-0.535743	-0.418563	-0.409003	477	240	717	97
Pgam1	Q9DBJ1	YADLTEDQLPSCESLK	1xCarbamidomethyl [C12]; 1xTMTpro [K16]; 1xTMTpro [N-Term]	Phosphoglycerate mutase 1 OS=Mus musculus (Mouse) OX=10090 GN=Pgam1 PE=1 SV=3	0.00112462	0.00132867	0.0010604	0.000865323	0.000776532	0.000850014	0.0405844	-0.0585849	0.181958	-0.143417	0.436713	0.592906	0.462465	0.497361	247	470	717	97
Immt	Q8CAQ8	TSSAEMPTIPLGSAVEAIRVNCSDNEFTQALTAAIPPESLTR	1xCarbamidomethyl [C22]; 1xTMTpro [N-Term]	MICOS complex subunit Mic60 OS=Mus musculus (Mouse) OX=10090 GN=Immt PE=1 SV=1	0.000879563	0.000985987	0.000787994	0.00065375	0.000686646	0.00059123	0.0343303	-0.00809896	0.156682	-0.166701	0.436147	0.365319	0.581166	0.460877	331	396	727	99
Shmt2	Q9CZN7	YYGGAEVVDEIELLCQRR	1xCarbamidomethyl [C15]; 1xTMTpro [N-Term]	Serine hydroxymethyltransferase, mitochondrial OS=Mus musculus (Mouse) OX=10090 GN=Shmt2 PE=1 SV=1	0.0048825	0.0044558	0.00385363	0.00282368	0.00350757	0.00326452	0.0354533	0.150999	0.0190615	-0.190402	0.639043	0.326151	0.429752	0.464982	323	408	731	100
Snd1	Q78PY7	EVCFTIENKTPQGR	1xCarbamidomethyl [C3]; 1xTMTpro [K9]; 1xTMTpro [N-Term]	Staphylococcal nuclease domain-containing protein 1 OS=Mus musculus (Mouse) OX=10090 GN=Snd1 PE=1 SV=1	0.00354679	0.0036383	0.00340819	0.00297123	0.00257181	0.00231575	0.0301167	0.00639791	0.04315	-0.0511086	0.249053	0.457327	0.608636	0.438339	392	340	732	101
Coa6	Q8BGD8	CLDDNAEDAARCQK	2xCarbamidomethyl [C1; C12]; 1xTMTpro [K14]	Cytochrome c oxidase assembly factor 6 homolog OS=Mus musculus (Mouse) OX=10090 GN=Coa6 PE=1 SV=1	0.904448	0.928969	0.841945	0.749313	0.681873	0.654107	0.00698055	0.0203382	0.0589306	-0.0829739	0.251131	0.387197	0.447173	0.361833	651	83	734	102
Prkar1a	Q9DBC7	EEARQIQCLQK	1xCarbamidomethyl [C8]; 1xTMTpro [K11]	cAMP-dependent protein kinase type I-alpha regulatory subunit OS=Mus musculus (Mouse) OX=10090 GN=Prkar1a PE=1 SV=3	0.0229375	0.0265541	0.0256228	0.0214836	0.017962	0.0164111	0.0298076	-0.126419	0.0848095	0.0332997	0.220892	0.479176	0.609456	0.436508	401	336	737	103
Sdha	Q8K2B3	TYFSCTSAHTSTGDGTAMVTR	1xCarbamidomethyl [C5]; 1xOxidation [M18]; 1xTMTpro [N-Term]	Succinate dehydrogenase [ubiquinone] flavoprotein subunit, mitochondrial OS=Mus musculus (Mouse) OX=10090 GN=Sdha PE=1 SV=1	0.00546594	0.00654871	0.00502615	0.00409285	0.00411496	0.00361079	0.0481552	-0.0554901	0.205253	-0.176505	0.472853	0.465079	0.653643	0.530525	197	559	756	104
Pcna	P17918	CAGNEDIITLRAEDNADTLALVFEAPNQEK	1xCarbamidomethyl [C1]; 1xTMTpro [K30]	Proliferating cell nuclear antigen OS=Mus musculus (Mouse) OX=10090 GN=Pcna PE=1 SV=2	0.000637676	0.000698208	0.000691023	0.000358182	0.000558118	0.000466664	0.0537134	-0.0834226	0.0474115	0.0324888	0.915554	0.275676	0.533862	0.575031	129	628	757	105
Uchl1	Q9R0P9	QTIGNSCGTIGLIHAVANNQDK	1xCarbamidomethyl [C7]; 1xTMTpro [K22]; 1xTMTpro [N-Term]	Ubiquitin carboxyl-terminal hydrolase isozyme L1 OS=Mus musculus (Mouse) OX=10090 GN=Uchl1 PE=1 SV=1	0.332858	0.421699	0.352256	0.237868	0.272561	0.285042	0.0417616	-0.148472	0.192836	-0.0667513	0.633218	0.4368	0.372202	0.48074	280	482	762	106
Tpp2	Q64514	ACVDSNENGDLSK	1xCarbamidomethyl [C2]; 1xTMTpro [K13]	Tripeptidyl-peptidase 2 OS=Mus musculus (Mouse) OX=10090 GN=Tpp2 PE=1 SV=3	0.0551753	0.0775963	0.065434	0.0371719	0.0458319	0.0488877	0.055789	-0.25994	0.232024	-0.0139228	0.829752	0.527612	0.434491	0.597285	112	650	762	106
Lpp	Q8BFW7	SLDGIPFTVDACGLIHCIEDFHK	2xCarbamidomethyl [C12; C17]; 1xTMTpro [K23]; 1xTMTpro [N-Term]	Lipoma-preferred partner homolog OS=Mus musculus (Mouse) OX=10090 GN=Lpp PE=1 SV=1	1.11521	0.741678	0.874874	1.33869	1.50742	1.14498	0.0502626	0.292446	-0.296004	-0.0577219	-0.555949	-0.727208	-0.330452	-0.53787	180	583	763	108
Rabif	Q91X96	MEPCELQNELVSAEGRNRK	1xAcetyl [N-Term]; 1xCarbamidomethyl [C4]; 1xTMTpro [K19]	Guanine nucleotide exchange factor MSS4 OS=Mus musculus (Mouse) OX=10090 GN=Rabif PE=1 SV=1	0.14646	0.148633	0.128727	0.187204	0.175375	0.182755	0.0101203	0.0520198	0.0732629	-0.134174	-0.406118	-0.31195	-0.371418	-0.363162	647	118	765	109
Etf1	Q8BWY3	YVLHCQGTEEEK	1xCarbamidomethyl [C5]; 1xTMTpro [K12]	Eukaryotic peptide chain release factor subunit 1 OS=Mus musculus (Mouse) OX=10090 GN=Etf1 PE=1 SV=4	0.0567365	0.0579577	0.0463847	0.0402984	0.0399205	0.0359109	0.0413695	0.0795434	0.110267	-0.211083	0.414009	0.427603	0.580312	0.473975	298	479	777	110
Wdr73	Q9CWR1	WAALETVSPGSGCSGERWCAEVR	2xCarbamidomethyl [C13; C19]; 1xTMTpro [N-Term]	WD repeat-containing protein 73 OS=Mus musculus (Mouse) OX=10090 GN=Wdr73 PE=1 SV=1	2.0851	2.20219	1.79998	1.48799	1.4967	1.43032	0.0394844	0.0392867	0.118106	-0.172855	0.447468	0.439048	0.504495	0.46367	326	456	782	111
Psmc6	P62334	LSDGFNGADLRNVCTEAGMFAIRADHDFVVQEDFMK	1xCarbamidomethyl [C14]; 1xTMTpro [K36]; 1xTMTpro [N-Term]	26S proteasome regulatory subunit 10B OS=Mus musculus (Mouse) OX=10090 GN=Psmc6 PE=1 SV=1	0.00486101	0.00536826	0.00424646	0.00352917	0.00333066	0.00341552	0.0458984	0.0106558	0.153852	-0.184342	0.451272	0.534793	0.498495	0.494853	252	533	785	112
Ddx24	Q9ESV0	LQDCVLLATDVAAR	1xCarbamidomethyl [C4]; 1xTMTpro [N-Term]	ATP-dependent RNA helicase DDX24 OS=Mus musculus (Mouse) OX=10090 GN=Ddx24 PE=1 SV=2	0.0268784	0.0230788	0.0239916	0.0403922	0.0356494	0.0304305	0.0487385	0.124885	-0.0949975	-0.0390356	-0.712512	-0.532315	-0.303952	-0.51626	218	567	785	112
Galns	Q571E4	SLVPGQPQLNVCNQAVMNWAPPGCEK	2xCarbamidomethyl [C12; C24]; 1xTMTpro [K26]	N-acetylgalactosamine-6-sulfatase OS=Mus musculus (Mouse) OX=10090 GN=Galns PE=1 SV=2	0.0213903	0.0188237	0.0204953	0.0243197	0.0265893	0.0263105	0.00611315	0.0800013	-0.104406	0.0183394	-0.26517	-0.393894	-0.378684	-0.345916	719	69	788	114
Ptges3	Q9R0Q7	HLNEIDLFHCIDPNDSK	1xCarbamidomethyl [C10]; 1xTMTpro [K17]; 1xTMTpro [N-Term]	Prostaglandin E synthase 3 OS=Mus musculus (Mouse) OX=10090 GN=Ptges3 PE=1 SV=1	0.0137763	0.0126602	0.0140905	0.00966317	0.011112	0.0109699	0.00994551	0.0282703	-0.093621	0.0607995	0.48335	0.281794	0.300367	0.355171	677	115	792	115
Eno1	P17182	SGETEDTFIADLVVGLCTGQIK	1xCarbamidomethyl [C17]; 1xTMTpro [K22]; 1xTMTpro [N-Term]	Alpha-enolase OS=Mus musculus (Mouse) OX=10090 GN=Eno1 PE=1 SV=3_x000D_ Beta-enolase OS=Mus musculus (Mouse) OX=10090 GN=Eno3 PE=1 SV=3_x000D_ Gamma-enolase OS=Mus musculus (Mouse) OX=10090 GN=Eno2 PE=1 SV=2	0.00552764	0.00533368	0.00577827	0.00408952	0.00446834	0.0045956	0.00467139	-0.00492288	-0.0564544	0.0590533	0.439654	0.311845	0.271334	0.340944	749	55	804	116
Apip	Q9WVQ5	ERIQPEDMFVCDINEQDISGPPASK	1xCarbamidomethyl [C11]; 1xTMTpro [K25]; 1xTMTpro [N-Term]	Methylthioribulose-1-phosphate dehydratase OS=Mus musculus (Mouse) OX=10090 GN=Apip PE=1 SV=1	0.0853683	0.0727504	0.066214	0.0532913	0.0532334	0.0497661	0.0510536	0.191094	-0.0396496	-0.175469	0.488706	0.490273	0.587442	0.52214	209	595	804	116
Nup153	E9Q3G8	CIACESAKPGTK	2xCarbamidomethyl [C1; C4]; 2xTMTpro [K8; K12]	Nucleoporin 153 OS=Mus musculus (Mouse) OX=10090 GN=Nup153 PE=1 SV=1	0.0441407	0.0400769	0.0437977	0.0571233	0.0518057	0.0533379	0.00563532	0.0488286	-0.0905108	0.0375722	-0.420798	-0.279828	-0.32188	-0.340835	752	62	814	118
Mia3	Q8BI84	AGLEDECK	1xCarbamidomethyl [C7]; 1xTMTpro [N-Term]	Transport and Golgi organization protein 1 homolog OS=Mus musculus (Mouse) OX=10090 GN=Mia3 PE=1 SV=2	0.0574332	0.0729948	0.0681608	0.0557519	0.0473639	0.0381686	0.0499379	-0.204865	0.141044	0.0421923	0.24773	0.482963	0.794362	0.508352	236	580	816	119
Cnn2	Q08093	CASQSGMTAYGTR	1xCarbamidomethyl [C1]; 1xTMTpro [N-Term]	Calponin-2 OS=Mus musculus (Mouse) OX=10090 GN=Cnn2 PE=1 SV=1	0.00466703	0.00577419	0.00425467	0.00296184	0.00335783	0.00372423	0.05702	-0.0698741	0.237242	-0.203332	0.725887	0.544851	0.395437	0.555392	156	666	822	120
Magoh	P61327	CLVFSLIGLHFK	1xCarbamidomethyl [C1]; 1xTMTpro [K12]; 1xTMTpro [N-Term]	Protein mago nashi homolog OS=Mus musculus (Mouse) OX=10090 GN=Magoh PE=2 SV=1	0.022575	0.0241883	0.0183848	0.0141522	0.0152821	0.0162916	0.0514668	0.0559661	0.155549	-0.240248	0.61773	0.506914	0.414635	0.513093	225	598	823	121
Iqgap1	Q9JKF1	LQACCR	2xCarbamidomethyl [C4; C5]; 1xTMTpro [N-Term]	Ras GTPase-activating-like protein IQGAP1 OS=Mus musculus (Mouse) OX=10090 GN=Iqgap1 PE=1 SV=2	0.00669609	0.00614932	0.00453872	0.00357457	0.00352798	0.00332942	0.0681141	0.208583	0.0856905	-0.352452	0.696968	0.715892	0.799466	0.737442	41	783	824	122
Arpc5	Q9CPW4	KVDVDEYDENKFVDEEDGGDGQAGPDEGEVDSCLR	1xCarbamidomethyl [C33]; 1xTMTpro [K1]; 1xTMTpro [N-Term]	Actin-related protein 2/3 complex subunit 5 OS=Mus musculus (Mouse) OX=10090 GN=Arpc5 PE=1 SV=3	0.00567775	0.00653305	0.00486716	0.00356348	0.00413808	0.00417635	0.0532115	-0.00378131	0.198656	-0.226022	0.675814	0.460139	0.446857	0.527603	203	623	826	123
Nup98	Q6PFD9	HQCITAMK	1xCarbamidomethyl [C3]; 1xTMTpro [K8]; 1xTMTpro [N-Term]	Nuclear pore complex protein Nup98-Nup96 OS=Mus musculus (Mouse) OX=10090 GN=Nup98 PE=1 SV=2	0.0852188	0.0974077	0.0819759	0.0730966	0.0633374	0.0659596	0.0274485	-0.0496202	0.143244	-0.105592	0.270987	0.477735	0.41921	0.38931	539	300	839	124
Pfas	Q5SUR0	VGTETVQAPGSLVISAYAVCPDITATVTPDLK	1xCarbamidomethyl [C20]; 1xTMTpro [K32]	Phosphoribosylformylglycinamidine synthase OS=Mus musculus (Mouse) OX=10090 GN=Pfas PE=1 SV=1	0.00784786	0.00821261	0.00668605	0.00499148	0.00619085	0.00589175	0.0345118	0.049687	0.11523	-0.181457	0.603142	0.292475	0.363914	0.419844	441	399	840	125
Wdr1	O88342	VCALGESK	1xCarbamidomethyl [C2]; 1xTMTpro [K8]; 1xTMTpro [N-Term]	WD repeat-containing protein 1 OS=Mus musculus (Mouse) OX=10090 GN=Wdr1 PE=1 SV=3	0.00767421	0.00823005	0.00647405	0.00517248	0.00569463	0.0052837	0.0469084	0.0409514	0.141835	-0.204398	0.528211	0.389463	0.497517	0.47173	308	545	853	126
Ttc1	Q91Z38	ETAITDCSK	1xCarbamidomethyl [C7]; 1xTMTpro [K9]; 1xTMTpro [N-Term]	Tetratricopeptide repeat protein 1 OS=Mus musculus (Mouse) OX=10090 GN=Ttc1 PE=1 SV=1	0.125862	0.141897	0.127883	0.102593	0.107212	0.0993009	0.0163891	-0.0673873	0.10561	-0.044411	0.362297	0.29877	0.409357	0.356808	670	190	860	127
Myef2	Q8C854	GCGTVRFESAESAEK	1xCarbamidomethyl [C2]; 1xTMTpro [N-Term]	Myelin expression factor 2 OS=Mus musculus (Mouse) OX=10090 GN=Myef2 PE=1 SV=1	0.0394271	0.0433307	0.0394263	0.0338074	0.0318026	0.0311268	0.00869466	-0.0468337	0.0893669	-0.0468642	0.268683	0.356878	0.387864	0.337808	764	102	866	128
Psmd13	Q9WVJ2	IQLLCLMEMTFTRPANHR	1xCarbamidomethyl [C5]; 1xTMTpro [N-Term]	26S proteasome non-ATPase regulatory subunit 13 OS=Mus musculus (Mouse) OX=10090 GN=Psmd13 PE=1 SV=1	0.00375391	0.00401304	0.00332777	0.00224626	0.00278423	0.00314658	0.0453908	0.0215557	0.117857	-0.152285	0.719311	0.409561	0.233053	0.453975	346	524	870	129
Mrm3	Q5ND52	SAAGAGCSK	1xCarbamidomethyl [C7]; 1xTMTpro [K9]; 1xTMTpro [N-Term]	rRNA methyltransferase 3, mitochondrial OS=Mus musculus (Mouse) OX=10090 GN=Mrm3 PE=2 SV=1	0.162704	0.151295	0.12873	0.128409	0.0989089	0.0913827	0.0526512	0.140785	0.0359036	-0.197109	0.200715	0.57729	0.691469	0.489825	261	612	873	130
Pgk1	P09411	GCITIIGGGDTATCCAK	3xCarbamidomethyl [C2; C14; C15]; 1xTMTpro [K17]; 1xTMTpro [N-Term]	Phosphoglycerate kinase 1 OS=Mus musculus (Mouse) OX=10090 GN=Pgk1 PE=1 SV=4	0.00508496	0.00578093	0.0046585	0.00363169	0.00380295	0.00408138	0.040459	-0.0252664	0.159799	-0.151635	0.510861	0.444382	0.342445	0.432563	410	467	877	131
Birc6	O88738	SLDGLSRTQGESISEQGSTDNESCTNSELNSPLVRR	1xCarbamidomethyl [C24]; 1xTMTpro [N-Term]	Baculoviral IAP repeat-containing protein 6 OS=Mus musculus (Mouse) OX=10090 GN=Birc6 PE=1 SV=2	0.0219882	0.0187765	0.0155624	0.0142962	0.0118995	0.0118744	0.0646437	0.227863	6.25115e-05	-0.270803	0.393233	0.657967	0.661008	0.570736	135	742	877	131
Dus3l	Q91XI1	LYLAPLTTCGNLPFRR	1xCarbamidomethyl [C9]; 1xTMTpro [N-Term]	tRNA-dihydrouridine(47) synthase [NAD(P)(+)]-like OS=Mus musculus (Mouse) OX=10090 GN=Dus3l PE=1 SV=1	0.96177	1.06445	0.840566	0.693541	0.362729	0.733691	0.0724948	0.00929149	0.155637	-0.185039	0.462418	1.39751	0.381228	0.747051	39	845	884	133
Grpel1	Q99LP6	NNGQNLDEDLGHCEPKTDPPSADK	1xCarbamidomethyl [C13]; 2xTMTpro [K16; K24]	GrpE protein homolog 1, mitochondrial OS=Mus musculus (Mouse) OX=10090 GN=Grpel1 PE=1 SV=1	0.0396454	0.0412644	0.0329339	0.0271945	0.0273982	0.0270162	0.0517291	0.0631325	0.120878	-0.204446	0.480706	0.469939	0.490197	0.480281	281	605	886	134
Tcea1	P10711	NCTYTQVQTR	1xCarbamidomethyl [C2]; 1xTMTpro [N-Term]	Transcription elongation factor A protein 1 OS=Mus musculus (Mouse) OX=10090 GN=Tcea1 PE=1 SV=2	0.0112728	0.0137937	0.0103578	0.00736781	0.00854854	0.00895598	0.0575497	-0.0669291	0.224232	-0.189061	0.680472	0.466031	0.398857	0.51512	222	671	893	135
Lcp1	Q61233	EGICAIGGTSEQSSVGTQHSYSEEEK	1xCarbamidomethyl [C4]; 1xTMTpro [K26]; 1xTMTpro [N-Term]	Plastin-2 OS=Mus musculus (Mouse) OX=10090 GN=Lcp1 PE=1 SV=4	0.00544273	0.0060944	0.00529392	0.0041994	0.00436061	0.00437045	0.028932	-0.0437609	0.119394	-0.0837541	0.417907	0.363562	0.360308	0.380592	572	322	894	136
Oat	P29758	VLPMNTGVEAGETACK	1xCarbamidomethyl [C15]; 1xTMTpro [K16]; 1xTMTpro [N-Term]	Ornithine aminotransferase, mitochondrial OS=Mus musculus (Mouse) OX=10090 GN=Oat PE=1 SV=1	0.0261851	0.027033	0.022816	0.0185086	0.0196022	0.0195447	0.033799	0.0470629	0.0930356	-0.151637	0.453487	0.370668	0.37491	0.399688	507	389	896	137
Ndufs1	Q91VD9	AVTEGAQAVEEPSIC	1xCarbamidomethyl [C15]; 1xTMTpro [N-Term]	NADH-ubiquinone oxidoreductase 75 kDa subunit, mitochondrial OS=Mus musculus (Mouse) OX=10090 GN=Ndufs1 PE=1 SV=2	0.00161831	0.00179319	0.00240854	0.00094683	0.00149115	0.00118354	0.0726072	-0.261577	-0.11354	0.312092	1.03489	0.379636	0.712962	0.709162	50	848	898	138
Npc1	O35604	CRPLTPEGK	1xCarbamidomethyl [C1]; 1xTMTpro [K9]; 1xTMTpro [N-Term]	NPC intracellular cholesterol transporter 1 OS=Mus musculus (Mouse) OX=10090 GN=Npc1 PE=1 SV=2	0.570823	0.700787	0.546492	0.462795	0.48414	0.3675	0.0529348	-0.0863559	0.209577	-0.149197	0.389027	0.323973	0.721655	0.478218	287	620	907	139
Lta4h	P24527	AILPCQDTPSVK	1xCarbamidomethyl [C5]; 1xTMTpro [K12]; 1xTMTpro [N-Term]	Leukotriene A-4 hydrolase OS=Mus musculus (Mouse) OX=10090 GN=Lta4h PE=1 SV=4	0.0157269	0.016896	0.0135671	0.011264	0.0112495	0.0110841	0.049498	0.0306198	0.134062	-0.182508	0.450892	0.452749	0.474127	0.459256	338	576	914	140
Ppa1	Q9D819	AIVDALPPPCESACSLPTDVDKWFHQQKN	2xCarbamidomethyl [C10; C14]; 2xTMTpro [K22; K28]; 1xTMTpro [N-Term]	Inorganic pyrophosphatase OS=Mus musculus (Mouse) OX=10090 GN=Ppa1 PE=1 SV=1	0.00269627	0.00334488	0.00238989	0.00185176	0.00204991	0.00173953	0.0690462	-0.0597827	0.251205	-0.233803	0.601856	0.455189	0.692049	0.583032	123	794	917	141
Eef2	P58252	YRCELLYEGPPDDEAAMGIK	1xCarbamidomethyl [C3]; 1xTMTpro [K20]; 1xTMTpro [N-Term]	Elongation factor 2 OS=Mus musculus (Mouse) OX=10090 GN=Eef2 PE=1 SV=2	0.00161691	0.00195456	0.00119533	0.000979013	0.0010812	0.00071915	0.0757508	0.0251836	0.298787	-0.410656	0.698659	0.555425	1.14369	0.79926	28	890	918	142
Atxn3	Q9CVD2	SMCENSPQTSSPDLSSEELRR	1xCarbamidomethyl [C3]; 1xTMTpro [N-Term]	Ataxin-3 OS=Mus musculus (Mouse) OX=10090 GN=Atxn3 PE=1 SV=2	0.237436	0.236769	0.194578	0.160479	0.165842	0.161715	0.0494809	0.0909619	0.0869062	-0.196228	0.474188	0.426768	0.463124	0.454693	345	574	919	143
Ncf2	O70145	AFVEGCAAK	1xCarbamidomethyl [C6]; 1xTMTpro [K9]; 1xTMTpro [N-Term]	Neutrophil cytosol factor 2 OS=Mus musculus (Mouse) OX=10090 GN=Ncf2 PE=1 SV=1	0.165781	0.177112	0.165609	0.21947	0.214231	0.202017	0.00365032	-0.0320123	0.0633737	-0.0335127	-0.372731	-0.33788	-0.253185	-0.321265	876	46	922	144
Pgk1	P09411	TGQATVASGIPAGWMGLDCGTESSKK	1xCarbamidomethyl [C19]; 1xDeamidated [Q3]; 1xOxidation [M15]; 2xTMTpro [K25; K26]	Phosphoglycerate kinase 1 OS=Mus musculus (Mouse) OX=10090 GN=Pgk1 PE=1 SV=4	0.000689757	0.000927357	0.000609931	0.000409867	0.000462268	0.000411655	0.0765539	-0.106007	0.321028	-0.28345	0.856941	0.683366	0.850662	0.79699	29	899	928	145
Alad	P10518	AGCQVVAPSDMMDGRVEAIK	1xCarbamidomethyl [C3]; 1xTMTpro [K20]; 1xTMTpro [N-Term]	Delta-aminolevulinic acid dehydratase OS=Mus musculus (Mouse) OX=10090 GN=Alad PE=1 SV=1	0.516376	0.498653	0.432106	0.368565	0.398274	0.35019	0.031049	0.0982565	0.0478704	-0.158779	0.388247	0.276403	0.46203	0.37556	594	351	945	146
Idh2	P54071	NYDGDVQSDILAQGFGSLGLMTSVLVCPDGKTIEAEAAHGTVTR	1xCarbamidomethyl [C27]; 1xTMTpro [K31]	Isocitrate dehydrogenase [NADP], mitochondrial OS=Mus musculus (Mouse) OX=10090 GN=Idh2 PE=1 SV=3	0.000420594	0.000399269	0.0003517	0.000460878	0.000548301	0.000601231	0.0508883	0.10703	0.0319595	-0.151055	-0.238986	-0.489568	-0.622519	-0.450358	357	591	948	147
Txndc5	Q91W90	VYVAKVDCTADSDVCSAQGVR	2xCarbamidomethyl [C8; C15]; 1xDeamidated [Q18]; 1xTMTpro [K5]; 1xTMTpro [N-Term]	Thioredoxin domain-containing protein 5 OS=Mus musculus (Mouse) OX=10090 GN=Txndc5 PE=1 SV=2	0.0125062	0.0146312	0.0107099	0.0089793	0.00865931	0.00828501	0.0683927	-0.0125829	0.213817	-0.236281	0.490551	0.542902	0.60665	0.546701	165	785	950	148
Btk	P35991	NCLVNDQGVVK	1xCarbamidomethyl [C2]; 1xTMTpro [K11]	Tyrosine-protein kinase BTK OS=Mus musculus (Mouse) OX=10090 GN=Btk PE=1 SV=4	0.055418	0.0519893	0.0432899	0.0402883	0.0372957	0.0338567	0.0486846	0.141737	0.0495967	-0.214588	0.318259	0.42961	0.569179	0.439016	389	564	953	149
Itgb1	P09055	GICECGACK	3xCarbamidomethyl [C3; C5; C8]; 1xTMTpro [K9]	Integrin beta-1 OS=Mus musculus (Mouse) OX=10090 GN=Itgb1 PE=1 SV=1	0.0251859	0.0268691	0.0216792	0.0178712	0.0184449	0.0179487	0.0494933	0.0352453	0.128576	-0.181059	0.459737	0.414149	0.453493	0.44246	382	575	957	150
Psma3	O70435	CKDGVVFGVEK	1xCarbamidomethyl [C1]; 2xTMTpro [K2; K11]; 1xTMTpro [N-Term]	Proteasome subunit alpha type-3 OS=Mus musculus (Mouse) OX=10090 GN=Psma3 PE=1 SV=3	0.0228831	0.0192721	0.02112	0.0152754	0.0175671	0.0166086	0.0271739	0.117606	-0.130163	0.00193059	0.465469	0.2638	0.344749	0.358006	665	294	959	151
Sptan1	P16546	GACAGSEDAVK	1xCarbamidomethyl [C3]; 1xTMTpro [K11]; 1xTMTpro [N-Term]	Spectrin alpha chain, non-erythrocytic 1 OS=Mus musculus (Mouse) OX=10090 GN=Sptan1 PE=1 SV=4	0.00320159	0.00365537	0.00302994	0.00267008	0.00271434	0.00218861	0.03784	-0.0417691	0.149462	-0.121265	0.303672	0.279956	0.590542	0.39139	534	430	964	152
Gpx1	P11352	CEVNGEK	1xCarbamidomethyl [C1]; 1xTMTpro [K7]; 1xTMTpro [N-Term]	Glutathione peroxidase 1 OS=Mus musculus (Mouse) OX=10090 GN=Gpx1 PE=1 SV=2	0.0255713	0.0330144	0.0204731	0.013656	0.0155326	0.0143143	0.0796816	-0.0434357	0.325131	-0.364236	0.948431	0.762662	0.880511	0.863868	19	947	966	153
Ppp1r12a	Q9DBR7	RQDDLISCSVPSTTSTPTVTSAAGLQR	1xCarbamidomethyl [C8]; 1xTMTpro [N-Term]	Protein phosphatase 1 regulatory subunit 12A OS=Mus musculus (Mouse) OX=10090 GN=Ppp1r12a PE=1 SV=2	0.00466011	0.00552178	0.00416024	0.00357635	0.0035724	0.00310825	0.060638	-0.0368595	0.207908	-0.200559	0.418736	0.420333	0.621121	0.48673	267	700	967	154
Usp14	Q9JMA1	NSPPKEIKYEPFSFADDIGSNNCGYYDLQAVLTHQGR	1xCarbamidomethyl [C23]; TMTpro [K]; 1xTMTpro [N-Term]	Ubiquitin carboxyl-terminal hydrolase 14 OS=Mus musculus (Mouse) OX=10090 GN=Usp14 PE=1 SV=3	0.00717083	0.00653908	0.00722746	0.00530416	0.00578964	0.00565882	0.00916326	0.039095	-0.0939584	0.0504424	0.395922	0.269572	0.302544	0.32268	864	107	971	155
Ipo5	Q8BKC5	HFADLLPGFLQAVNDSCYQNDDSVLK	1xCarbamidomethyl [C17]; 1xTMTpro [K26]; 1xTMTpro [N-Term]	Importin-5 OS=Mus musculus (Mouse) OX=10090 GN=Ipo5 PE=1 SV=3	0.0497141	0.0595555	0.0531596	0.0401658	0.0434478	0.0408778	0.0367845	-0.123121	0.137458	-0.0264473	0.430811	0.317494	0.405458	0.384588	556	418	974	156
Cct6a	P80317	VQAEHSESGQLVGVDLSTGEPMVAAEMGVWDNYCVK	1xCarbamidomethyl [C34]; 1xTMTpro [K36]; 1xTMTpro [N-Term]	T-complex protein 1 subunit zeta OS=Mus musculus (Mouse) OX=10090 GN=Cct6a PE=1 SV=3	0.00302483	0.00315705	0.0029016	0.00227555	0.00232781	0.00263549	0.0143129	-0.00142701	0.0602939	-0.0614349	0.412066	0.379312	0.200211	0.33053	810	165	975	157
Tex264	E9Q137	IHFMCPLAR	1xCarbamidomethyl [C5]; 1xTMTpro [N-Term]	Testis-expressed gene 264 OS=Mus musculus (Mouse) OX=10090 GN=Tex264 PE=1 SV=1	0.161951	0.206026	0.176678	0.122724	0.137248	0.143073	0.0496375	-0.164822	0.182445	-0.0392568	0.564966	0.403601	0.343633	0.4374	397	579	976	158
Jak1	P52332	QLASALSYLEDKDLVHGNVCTK	1xCarbamidomethyl [C20]; 2xTMTpro [K12; K22]; 1xTMTpro [N-Term]	Tyrosine-protein kinase JAK1 OS=Mus musculus (Mouse) OX=10090 GN=Jak1 PE=1 SV=1	0.762955	0.916261	0.725152	0.517182	0.595846	0.668007	0.0508214	-0.0710259	0.193136	-0.14434	0.631951	0.427683	0.26276	0.440798	386	590	976	158
Ptbp1	P17225	RGSDELFSTCVSNGPFIMSSSASAANGNDSK	1xCarbamidomethyl [C10]; 1xDeamidated [N]; 1xTMTpro [K31]; 1xTMTpro [N-Term]	Polypyrimidine tract-binding protein 1 OS=Mus musculus (Mouse) OX=10090 GN=Ptbp1 PE=1 SV=2	0.0197573	0.0234698	0.0266159	0.0163273	0.0155063	0.0172404	0.0652646	-0.236766	0.011651	0.193136	0.511869	0.586302	0.43336	0.51051	232	746	978	160
Cltc	Q68FD5	ESNCYDPERVK	1xCarbamidomethyl [C4]; 1xTMTpro [K11]	Clathrin heavy chain 1 OS=Mus musculus (Mouse) OX=10090 GN=Cltc PE=1 SV=3	0.00274145	0.00309443	0.00257562	0.00215421	0.00204595	0.00225441	0.0369408	-0.0324597	0.142272	-0.122481	0.380242	0.454631	0.314651	0.383175	564	420	984	161
Actbl2	Q8BFZ3	HQGVMVGMGQKDCYVGDEAQSK	1xAcetyl [N-Term]; 1xCarbamidomethyl [C13]; 1xDeamidated [Q2]; 1xOxidation [M]; 2xTMTpro [K11; K22]	Beta-actin-like protein 2 OS=Mus musculus (Mouse) OX=10090 GN=Actbl2 PE=1 SV=1	0.00584702	0.00526976	0.00460228	0.00422794	0.00384696	0.00365703	0.0480218	0.158221	0.0082566	-0.187132	0.309524	0.44576	0.518807	0.424697	427	557	984	161
Ppp2r1a	Q76MZ3	DCEAEVR	1xCarbamidomethyl [C2]; 1xTMTpro [N-Term]	Serine/threonine-protein phosphatase 2A 65 kDa regulatory subunit A alpha isoform OS=Mus musculus (Mouse) OX=10090 GN=Ppp2r1a PE=1 SV=3_x000D_ Serine/threonine-protein phosphatase 2A 65 kDa regulatory subunit A beta isoform OS=Mus musculus (Mouse) OX=10090 GN=Ppp2r1b PE=1 SV=2	0.0108534	0.0137224	0.0135801	0.00930359	0.00890365	0.0092297	0.0596689	-0.228793	0.109589	0.0945471	0.451085	0.514474	0.462588	0.476049	295	691	986	163
Cct4	P80315	TLSGMESYCVR	1xCarbamidomethyl [C9]; 1xTMTpro [N-Term]	T-complex protein 1 subunit delta OS=Mus musculus (Mouse) OX=10090 GN=Cct4 PE=1 SV=3	0.0141309	0.0161934	0.013216	0.0117226	0.0108679	0.0104705	0.0424196	-0.0385395	0.158019	-0.135102	0.308098	0.417311	0.471065	0.398825	509	487	996	164
Echs1	Q8BH95	TFQDCYSSK	1xCarbamidomethyl [C5]; 1xTMTpro [K9]	Enoyl-CoA hydratase, mitochondrial OS=Mus musculus (Mouse) OX=10090 GN=Echs1 PE=1 SV=1	0.00376214	0.00347096	0.00340183	0.00274797	0.00291139	0.00283736	0.0126753	0.0857782	-0.0304422	-0.0594651	0.367408	0.284067	0.321226	0.324234	852	146	998	165
Rpl34	Q9D1R9	AYGGSMCAK	1xCarbamidomethyl [C7]; 1xOxidation [M6]; 1xTMTpro [K9]	60S ribosomal protein L34 OS=Mus musculus (Mouse) OX=10090 GN=Rpl34 PE=1 SV=2	0.00773837	0.00769828	0.00666169	0.00651795	0.00528244	0.00525847	0.0382057	0.0711261	0.063632	-0.145015	0.176485	0.4797	0.48626	0.380815	571	434	1005	166
Zfp971	A2BFG8	SSSAEQHSEFIQCGK	1xCarbamidomethyl [C13]; 1xTMTpro [K15]; 1xTMTpro [N-Term]	Zinc finger protein 971 OS=Mus musculus (Mouse) OX=10090 GN=Zfp971 PE=1 SV=1	0.830777	0.933251	0.777645	0.678171	0.642867	0.627735	0.0387819	-0.0282828	0.139521	-0.123632	0.321094	0.398224	0.432589	0.383969	562	443	1005	166
Ddx1	Q91VR5	HYYEVSCHDQGLCR	2xCarbamidomethyl [C7; C13]; 1xTMTpro [N-Term]	ATP-dependent RNA helicase DDX1 OS=Mus musculus (Mouse) OX=10090 GN=Ddx1 PE=1 SV=1	0.0130893	0.0164263	0.0147883	0.0104436	0.0110245	0.0118806	0.0465332	-0.174081	0.153538	0.00198083	0.499854	0.421757	0.313861	0.411824	468	538	1006	168
Glg1	Q61543	EAEEKEPKIQVSELCK	1xCarbamidomethyl [C15]; 3xTMTpro [K5; K8; K16]; 1xTMTpro [N-Term]	Golgi apparatus protein 1 OS=Mus musculus (Mouse) OX=10090 GN=Glg1 PE=1 SV=1	0.0243905	0.0257244	0.0201362	0.0153188	0.018961	0.0181905	0.0508211	0.0587617	0.135581	-0.21777	0.612258	0.304524	0.364373	0.427052	423	589	1012	169
Dsp	E9Q557	DANSENCNK	1xCarbamidomethyl [C7]; 1xTMTpro [K9]; 1xTMTpro [N-Term]	Desmoplakin OS=Mus musculus (Mouse) OX=10090 GN=Dsp PE=1 SV=1	0.0251575	0.0290509	0.0216667	0.0377409	0.0331481	0.0304739	0.0476395	-0.00767524	0.19992	-0.223187	-0.577463	-0.390263	-0.26891	-0.412212	464	552	1016	170
Itgb2	P11835	CSCKPGYEGSACQCQR	4xCarbamidomethyl [C1; C3; C12; C14]; 1xTMTpro [K4]	Integrin beta-2 OS=Mus musculus (Mouse) OX=10090 GN=Itgb2 PE=1 SV=2	0.00693766	0.00735402	0.00539302	0.00491028	0.00533601	0.00345287	0.0730582	0.0804087	0.164492	-0.282946	0.418234	0.298279	0.926243	0.547585	164	856	1020	171
Ciapin1	Q8WTY4	SACGNCYLGDAFR	2xCarbamidomethyl [C3; C6]; 1xTMTpro [N-Term]	Anamorsin OS=Mus musculus (Mouse) OX=10090 GN=Ciapin1 PE=1 SV=1	0.0498654	0.0504612	0.0437645	0.0362108	0.0388988	0.0381165	0.0287441	0.0540934	0.071227	-0.134186	0.407526	0.30422	0.333532	0.348426	707	319	1026	172
Ldhb	P16125	ITVVGVGQVGMACAISILGK	1xCarbamidomethyl [C13]; 1xTMTpro [K20]; 1xTMTpro [N-Term]	L-lactate dehydrogenase B chain OS=Mus musculus (Mouse) OX=10090 GN=Ldhb PE=1 SV=2	1.00553	1.21853	1.07215	0.847489	0.889456	0.795385	0.0399264	-0.127888	0.149297	-0.0353413	0.374579	0.304849	0.46612	0.381849	567	459	1026	172
Echs1	Q8BH95	EMQNRTFQDCYSSK	1xCarbamidomethyl [C10]; 1xTMTpro [K14]	Enoyl-CoA hydratase, mitochondrial OS=Mus musculus (Mouse) OX=10090 GN=Echs1 PE=1 SV=1	0.00686538	0.00734087	0.00615422	0.005569	0.00537825	0.00496884	0.0317873	0.0166024	0.113216	-0.141161	0.285318	0.3356	0.449827	0.356915	668	365	1033	174
Snd1	Q78PY7	EGMRANNPEQNRLSECEEQAK	1xCarbamidomethyl [C16]; 1xTMTpro [K21]	Staphylococcal nuclease domain-containing protein 1 OS=Mus musculus (Mouse) OX=10090 GN=Snd1 PE=1 SV=1	0.0019557	0.00229912	0.0016352	0.0012466	0.0014654	0.00135627	0.0747851	-0.0056221	0.227772	-0.263847	0.655315	0.422011	0.533662	0.536996	183	882	1065	175
Wdr1	O88342	SIQCLTVHR	1xCarbamidomethyl [C4]; 1xTMTpro [N-Term]	WD repeat-containing protein 1 OS=Mus musculus (Mouse) OX=10090 GN=Wdr1 PE=1 SV=3	0.00607704	0.00619082	0.00536565	0.00451528	0.00474995	0.00457502	0.0319101	0.0480833	0.0748449	-0.131532	0.38047	0.307371	0.361508	0.349783	698	368	1066	176
Tubb2a	Q7TMM9	ESESCDCLQGFQLTHSLGGGTGSGMGTLLISK	2xCarbamidomethyl [C5; C7]; 1xTMTpro [K32]; 1xTMTpro [N-Term]	Tubulin beta-2A chain OS=Mus musculus (Mouse) OX=10090 GN=Tubb2a PE=1 SV=1_x000D_ Tubulin beta-2B chain OS=Mus musculus (Mouse) OX=10090 GN=Tubb2b PE=1 SV=1	0.000399438	0.000362085	0.000289825	0.000232291	0.00024324	0.000251648	0.0742766	0.188766	0.0471221	-0.274023	0.59327	0.526824	0.477796	0.53263	192	875	1067	177
Ddx24	Q9ESV0	ASEPEAQGEVTACSDQK	1xCarbamidomethyl [C13]; 1xTMTpro [K17]; 1xTMTpro [N-Term]	ATP-dependent RNA helicase DDX24 OS=Mus musculus (Mouse) OX=10090 GN=Ddx24 PE=1 SV=2	0.0572597	0.0660161	0.0554026	0.0692739	0.0765933	0.0795224	0.0255153	-0.0568106	0.148487	-0.104377	-0.217983	-0.362889	-0.417031	-0.332634	796	275	1071	178
Ppid	Q9CR16	MSNWQGAIDSCLEALEMDPSNTK	1xCarbamidomethyl [C11]; 1xTMTpro [K23]; 1xTMTpro [N-Term]	Peptidyl-prolyl cis-trans isomerase D OS=Mus musculus (Mouse) OX=10090 GN=Ppid PE=1 SV=3	0.00274818	0.00318292	0.00269217	0.0021482	0.00199386	0.00252856	0.0427821	-0.064795	0.14708	-0.094506	0.420144	0.527706	0.184956	0.377602	585	490	1075	179
Xpo7	Q9EPK7	ALVEFTNSPDCLSK	1xCarbamidomethyl [C11]; 1xTMTpro [K14]; 1xTMTpro [N-Term]	Exportin-7 OS=Mus musculus (Mouse) OX=10090 GN=Xpo7 PE=1 SV=3	0.0330951	0.0307547	0.0278417	0.0419065	0.0386918	0.0355369	0.0283935	0.114792	0.0089814	-0.134578	-0.455349	-0.340202	-0.217495	-0.337682	766	314	1080	180
Luc7l	Q9CYI4	ERDLFFELDAMDHLESFIAECDRR	1xCarbamidomethyl [C21]; 1xTMTpro [N-Term]	Putative RNA-binding protein Luc7-like 1 OS=Mus musculus (Mouse) OX=10090 GN=Luc7l PE=1 SV=2	0.0104152	0.0101575	0.0103342	0.00860461	0.00854796	0.00781636	0.0108482	0.0157225	-0.0204188	0.00445958	0.259785	0.269315	0.3984	0.309167	953	129	1082	181
Nsun2	Q1HFZ0	EILHCLK	1xCarbamidomethyl [C5]; 1xTMTpro [K7]; 1xTMTpro [N-Term]	RNA cytosine C(5)-methyltransferase NSUN2 OS=Mus musculus (Mouse) OX=10090 GN=Nsun2 PE=1 SV=2	0.00757227	0.00716216	0.00653449	0.00573215	0.0059896	0.00528418	0.0223663	0.0950139	0.0146828	-0.117639	0.306637	0.243252	0.424033	0.324641	849	243	1092	182
Vcp	Q01853	MTNGFSGADLTEICQR	1xCarbamidomethyl [C14]; 1xTMTpro [N-Term]	Transitional endoplasmic reticulum ATPase OS=Mus musculus (Mouse) OX=10090 GN=Vcp PE=1 SV=4	0.00298044	0.00318707	0.00277535	0.00226642	0.00256704	0.00233522	0.0190762	-0.000250104	0.0964582	-0.103104	0.395356	0.215668	0.352214	0.32108	879	217	1096	183
Arhgdia	Q99PT1	VAVSADPNVPNVIVTRLTLVCSTAPGPLELDLTGDLESFKK	1xCarbamidomethyl [C21]; 1xTMTpro [K41]	Rho GDP-dissociation inhibitor 1 OS=Mus musculus (Mouse) OX=10090 GN=Arhgdia PE=1 SV=3	0.00455935	0.00490923	0.00412867	0.00571151	0.00537444	0.00589916	0.0186581	0.00854866	0.115216	-0.134605	-0.333593	-0.245835	-0.380228	-0.319886	890	213	1103	184
Riox1	Q9JJF3	VGDLPCDSVEDQLSLATMLYDK	1xCarbamidomethyl [C6]; 1xTMTpro [K22]	Ribosomal oxygenase 1 OS=Mus musculus (Mouse) OX=10090 GN=Riox1 PE=1 SV=2	0.286125	0.25993	0.27227	0.317513	0.351192	0.340256	0.00838735	0.0689332	-0.0695887	-0.00267205	-0.219104	-0.364549	-0.318908	-0.300854	1009	97	1106	185
Slfn5	Q8CBA2	SFLEDLELNFAECIQDGGK	1xAcetyl [N-Term]; 1xCarbamidomethyl [C13]; 1xTMTpro [K19]	Schlafen family member 5 OS=Mus musculus (Mouse) OX=10090 GN=Slfn5 PE=1 SV=2	0.0857654	0.132397	0.110209	0.142506	0.159966	0.155278	0.0702166	-0.351901	0.274505	0.00987705	-0.380657	-0.547399	-0.504485	-0.477514	290	817	1107	186
Ywhaq	P68254	LAEQAERYDDMATCMK	1xCarbamidomethyl [C14]; 1xTMTpro [K16]; 1xTMTpro [N-Term]	14-3-3 protein theta OS=Mus musculus (Mouse) OX=10090 GN=Ywhaq PE=1 SV=1	0.0480468	0.0510652	0.0375993	0.0315762	0.0328096	0.0312187	0.0764051	0.0763413	0.164243	-0.277392	0.529261	0.473979	0.545689	0.51631	217	897	1114	187
Cmtr1	Q9DBC3	MVIEDETEFCGEELLHSMLK	1xCarbamidomethyl [C10]; 1xTMTpro [K20]; 1xTMTpro [N-Term]	Cap-specific mRNA (nucleoside-2'-O-)-methyltransferase 1 OS=Mus musculus (Mouse) OX=10090 GN=Cmtr1 PE=1 SV=1	0.0413268	0.0413853	0.046459	0.0510852	0.053742	0.0547646	0.0111293	-0.0591712	-0.0571302	0.109709	-0.246657	-0.319801	-0.346995	-0.304484	983	132	1115	188
Fam76b	Q80XP8	CAQNVK	1xCarbamidomethyl [C1]; 1xTMTpro [K6]; 1xTMTpro [N-Term]	Protein FAM76B OS=Mus musculus (Mouse) OX=10090 GN=Fam76b PE=1 SV=1	0.0838122	0.0876075	0.0775782	0.0596424	0.0739959	0.0627965	0.0352918	0.0140618	0.0779543	-0.0974475	0.47676	0.165653	0.402415	0.348276	709	407	1116	189
Ubr4	A2AN08	CSASVPANPGVCGNCGENVYQCHK	4xCarbamidomethyl [C1; C12; C15; C22]; 1xTMTpro [K24]	E3 ubiquitin-protein ligase UBR4 OS=Mus musculus (Mouse) OX=10090 GN=Ubr4 PE=1 SV=1	0.00338135	0.00364916	0.00345341	0.00284713	0.00262443	0.00302692	0.0125478	-0.0475444	0.0624204	-0.0171222	0.295634	0.41314	0.207293	0.305356	978	143	1121	190
Zyx	Q62523	CSVCSEPIMPEPGRDETVR	2xCarbamidomethyl [C1; C4]; 1xTMTpro [N-Term]	Zyxin OS=Mus musculus (Mouse) OX=10090 GN=Zyx PE=1 SV=2	0.0383544	0.0342295	0.0338201	0.0194208	0.0306568	0.0262599	0.074606	0.112873	-0.0512779	-0.068636	0.868912	0.210312	0.433656	0.504293	240	881	1121	190
Rpp25l	Q99JH1	AVSCAEIVK	1xCarbamidomethyl [C4]; 1xTMTpro [K9]; 1xTMTpro [N-Term]	Ribonuclease P protein subunit p25-like protein OS=Mus musculus (Mouse) OX=10090 GN=Rpp25l PE=1 SV=1	0.258422	0.25628	0.207184	0.172881	0.187389	0.178813	0.0601531	0.102921	0.090914	-0.215899	0.477028	0.360774	0.428361	0.422054	435	694	1129	192
Puf60	Q3UEB3	NMVDPKDIDDDLEGEVTEECGK	1xCarbamidomethyl [C20]; 1xTMTpro [K6]; 1xTMTpro [N-Term]	Poly(U)-binding-splicing factor PUF60 OS=Mus musculus (Mouse) OX=10090 GN=Puf60 PE=1 SV=2	0.00921037	0.0099935	0.00857584	0.00706042	0.00817963	0.00683526	0.031188	-0.00773806	0.109992	-0.110719	0.391244	0.178961	0.438002	0.336069	777	354	1131	193
Oat	P29758	ALSGGLYPVSAVLCDDEIMLTIKPGEHGSTYGGNPLGCR	2xCarbamidomethyl [C14; C38]; 1xTMTpro [K23]; 1xTMTpro [N-Term]	Ornithine aminotransferase, mitochondrial OS=Mus musculus (Mouse) OX=10090 GN=Oat PE=1 SV=1	0.00693087	0.00705838	0.00718817	0.00549753	0.00584801	0.00596074	0.00361245	-0.0264561	-0.000155503	0.0261324	0.36071	0.271547	0.244002	0.292086	1088	45	1133	194
Zfp825	A0A1Y7VK00	ITHLGEKPYECDQCGK	2xCarbamidomethyl [C11; C14]; 2xTMTpro [K7; K16]; 1xTMTpro [N-Term]	Zinc finger protein 825 OS=Mus musculus (Mouse) OX=10090 GN=Zfp825 PE=1 SV=1	1.22068	1.40577	1.23582	1.02747	0.984598	1.02246	0.0376024	-0.0767987	0.126873	-0.059019	0.325385	0.386881	0.332438	0.348235	710	427	1137	195
Aimp1	P31230	IWEQIQPDLHTNAECVATYK	1xCarbamidomethyl [C15]; 1xTMTpro [K20]; 1xTMTpro [N-Term]	Aminoacyl tRNA synthase complex-interacting multifunctional protein 1 OS=Mus musculus (Mouse) OX=10090 GN=Aimp1 PE=1 SV=2	0.0162734	0.0191267	0.0130684	0.00956513	0.011564	0.0119923	0.0832523	0.0104321	0.243504	-0.306005	0.75623	0.482448	0.42998	0.556219	154	984	1138	196
Pon2	Q62086	ALYCEL	1xCarbamidomethyl [C4]; 1xTMTpro [N-Term]	Serum paraoxonase/arylesterase 2 OS=Mus musculus (Mouse) OX=10090 GN=Pon2 PE=1 SV=2	0.120199	0.116966	0.0974599	0.0816226	0.083598	0.0905571	0.0515638	0.107842	0.0685058	-0.194699	0.450538	0.416039	0.300679	0.389086	540	601	1141	197
Thoc6	Q5U4D9	VLTASGNSCR	1xCarbamidomethyl [C9]; 1xTMTpro [N-Term]	THO complex subunit 6 homolog OS=Mus musculus (Mouse) OX=10090 GN=Thoc6 PE=1 SV=1	0.2793	0.269777	0.373822	0.226319	0.209398	0.189711	0.0847728	-0.139396	-0.189442	0.281142	0.442851	0.554962	0.697408	0.565073	141	1004	1145	198
Cd93	O89103	LSAAEAQHRCNENGGNLATVK	1xCarbamidomethyl [C10]; 1xTMTpro [K21]; 1xTMTpro [N-Term]	Complement component C1q receptor OS=Mus musculus (Mouse) OX=10090 GN=Cd93 PE=1 SV=1	0.266847	0.29572	0.287811	0.22868	0.239422	0.223013	0.011198	-0.0871291	0.0610916	0.0219784	0.309814	0.243588	0.346011	0.299804	1014	133	1147	199
Hspd1	P63038	CEFQDAYVLLSEK	1xCarbamidomethyl [C1]; 1xTMTpro [K13]; 1xTMTpro [N-Term]	60 kDa heat shock protein, mitochondrial OS=Mus musculus (Mouse) OX=10090 GN=Hspd1 PE=1 SV=1	0.000964083	0.0011035	0.000913146	0.00075941	0.000787413	0.000742543	0.0496136	-0.0434742	0.151385	-0.121786	0.387753	0.33551	0.420158	0.38114	570	578	1148	200
S100a11	P50543	PTETERCIESLIAVFQK	1xCarbamidomethyl [C7]; 1xTMTpro [K17]	Protein S100-A11 OS=Mus musculus (Mouse) OX=10090 GN=S100a11 PE=1 SV=1	0.0249303	0.0210576	0.0249882	0.0198104	0.0187664	0.0172101	0.0393078	0.0755304	-0.168031	0.0788762	0.256115	0.334215	0.459117	0.349816	696	453	1149	201
Lpp	Q8BFW7	TYITDPVSAPCAPPLQPK	1xCarbamidomethyl [C11]; 1xTMTpro [K18]; 1xTMTpro [N-Term]	Lipoma-preferred partner homolog OS=Mus musculus (Mouse) OX=10090 GN=Lpp PE=1 SV=1	0.912606	0.915144	0.854187	1.12262	1.0339	1.14571	0.0112893	0.0297506	0.0337579	-0.0656885	-0.328551	-0.209788	-0.357931	-0.298757	1020	134	1154	202
Cct6a	P80317	VCGDSDKGFVVINQK	1xCarbamidomethyl [C2]; 2xTMTpro [K7; K15]; 1xTMTpro [N-Term]	T-complex protein 1 subunit zeta OS=Mus musculus (Mouse) OX=10090 GN=Cct6a PE=1 SV=3	0.021669	0.0248209	0.0199996	0.0166535	0.0164569	0.0169055	0.0591861	-0.0325301	0.163391	-0.148194	0.412339	0.429476	0.390673	0.410829	471	683	1154	202
Fscn1	Q61553	TANGTAEAVQIQFGLISCGNK	1xAcetyl [N-Term]; 1xCarbamidomethyl [C18]; 1xDeamidated [N3]; 1xTMTpro [K21]	Fascin OS=Mus musculus (Mouse) OX=10090 GN=Fscn1 PE=1 SV=4	0.0216702	0.0260341	0.0218957	0.0275185	0.0286828	0.0317404	0.0328241	-0.0984118	0.166278	-0.0834781	-0.246277	-0.306061	-0.452193	-0.334844	783	378	1161	204
Tsfm	Q9CZR8	TKEGLIGLLQEGNTAVLVEVNCETDFVSRNLK	1xCarbamidomethyl [C22]; 1xDeamidated [N]; TMTpro [K]; 1xTMTpro [N-Term]	Elongation factor Ts, mitochondrial OS=Mus musculus (Mouse) OX=10090 GN=Tsfm PE=1 SV=1	0.040881	0.0418978	0.0398973	0.0509784	0.0483368	0.0503097	0.00119182	-0.000391372	0.0350555	-0.0355275	-0.318066	-0.2413	-0.299015	-0.286127	1147	20	1167	205
Cfl1	P18760	DCRYALYDATYETK	1xCarbamidomethyl [C2]; 1xTMTpro [K14]; 1xTMTpro [N-Term]	Cofilin-1 OS=Mus musculus (Mouse) OX=10090 GN=Cfl1 PE=1 SV=3	0.00597601	0.00690437	0.00509039	0.00401761	0.00453595	0.00441213	0.0755949	-0.0034354	0.204892	-0.234842	0.57628	0.401212	0.441141	0.472877	301	889	1190	206
Glo1	Q9CPU0	AEPQPASSGLTDETAFSCCSDPDPSTKDFLLQQTMLR	1xAcetyl [N-Term]; 2xCarbamidomethyl [C18; C19]; 1xTMTpro [K27]	Lactoylglutathione lyase OS=Mus musculus (Mouse) OX=10090 GN=Glo1 PE=1 SV=3	0.021089	0.0215452	0.0149221	0.0133924	0.0156449	0.010277	0.0890529	0.136481	0.167353	-0.362561	0.518601	0.294319	0.900594	0.571171	134	1056	1190	206
Mmut	P16332	AAVQVLDDIEKCLAEK	1xCarbamidomethyl [C12]; 2xTMTpro [K11; K16]; 1xTMTpro [N-Term]	Methylmalonyl-CoA mutase, mitochondrial OS=Mus musculus (Mouse) OX=10090 GN=Mmut PE=1 SV=2	0.0123234	0.0132724	0.0136189	0.0103675	0.0104643	0.0112008	0.00966845	-0.0850327	0.0219972	0.059179	0.334371	0.320953	0.222835	0.29272	1078	113	1191	208
Ubr7	Q8BU04	RPYPDPEDEVPDEMIQCVVCEDWFHGR	2xCarbamidomethyl [C17; C20]; 1xTMTpro [N-Term]	Putative E3 ubiquitin-protein ligase UBR7 OS=Mus musculus (Mouse) OX=10090 GN=Ubr7 PE=1 SV=1	0.661982	0.553899	0.631862	0.534182	0.478849	0.45259	0.0377562	0.104063	-0.153108	0.0368799	0.205397	0.36316	0.444525	0.337694	765	428	1193	209
Canx	P35564	CGEDYKLHFIFR	1xCarbamidomethyl [C1]; 1xTMTpro [K6]	Calnexin OS=Mus musculus (Mouse) OX=10090 GN=Canx PE=1 SV=1	0.00103038	0.00106236	0.000795346	0.000707599	0.000654671	0.000708325	0.077808	0.0980268	0.142124	-0.275501	0.444152	0.556312	0.442671	0.481045	279	918	1197	210
Actg1	P60712	CPEALFQPSFLGMESCGIHETTFNSIMKCDVDIRK	3xCarbamidomethyl [C1; C16; C29]; 2xTMTpro [K28; K35]	SWISS-PROT:P60712 (Bos taurus) Actin, cytoplasmic 1_x000D_ Actin, cytoplasmic 2 OS=Mus musculus (Mouse) OX=10090 GN=Actg1 PE=1 SV=1	0.00116177	0.00117444	0.00110595	0.000921759	0.000941518	0.000963817	0.00272322	0.0179759	0.0336166	-0.0530636	0.31589	0.285291	0.25152	0.284233	1164	39	1203	211
Zc3hc1	Q80YV2	SLCSAHEK	1xCarbamidomethyl [C3]; 1xTMTpro [K8]; 1xTMTpro [N-Term]	Nuclear-interacting partner of ALK OS=Mus musculus (Mouse) OX=10090 GN=Zc3hc1 PE=1 SV=1	0.0323685	0.034171	0.0276748	0.0245024	0.0229853	0.0249367	0.0539003	0.0436074	0.12179	-0.182413	0.358059	0.450275	0.332711	0.380348	574	629	1203	211
Ankrd44	B2RXR6	QCLELLLERTNTGFEESDGGALK	1xCarbamidomethyl [C2]; 1xTMTpro [K23]	Serine/threonine-protein phosphatase 6 regulatory ankyrin repeat subunit B OS=Mus musculus (Mouse) OX=10090 GN=Ankrd44 PE=1 SV=1	0.0343178	0.0344063	0.0339122	0.0264923	0.0278165	0.0293452	0.0141802	0.00445116	0.00816516	-0.0127021	0.368932	0.298563	0.221383	0.296293	1044	162	1206	213
Slirp	Q9D8T7	CTVPFDK	1xCarbamidomethyl [C1]; 1xTMTpro [K7]; 1xTMTpro [N-Term]	SRA stem-loop-interacting RNA-binding protein, mitochondrial OS=Mus musculus (Mouse) OX=10090 GN=Slirp PE=1 SV=2	0.310117	0.293199	0.285291	0.244101	0.253385	0.231727	0.00566292	0.0662295	-0.0147021	-0.0541494	0.279101	0.225251	0.354155	0.286169	1146	63	1209	214
Cnn2	Q08093	CASQVGMTAPGTRR	1xCarbamidomethyl [C1]; 1xTMTpro [N-Term]	Calponin-2 OS=Mus musculus (Mouse) OX=10090 GN=Cnn2 PE=1 SV=1	0.138923	0.143872	0.155925	0.110305	0.126856	0.119713	0.017352	-0.0740518	-0.0235532	0.0925147	0.40684	0.205142	0.288761	0.300247	1011	199	1210	215
Brd1	G5E8P1	STCGDSEVEEESPGK	1xCarbamidomethyl [C3]; 1xTMTpro [K15]; 1xTMTpro [N-Term]	Bromodomain-containing protein 1 OS=Mus musculus (Mouse) OX=10090 GN=Brd1 PE=1 SV=1	0.331732	0.342424	0.288762	0.255868	0.263237	0.241391	0.0402015	0.0475672	0.0933329	-0.152568	0.327049	0.28609	0.411076	0.341405	746	465	1211	216
Pgk1	P09411	FCLDNGAK	1xCarbamidomethyl [C2]; 1xTMTpro [K8]; 1xTMTpro [N-Term]	Phosphoglycerate kinase 1 OS=Mus musculus (Mouse) OX=10090 GN=Pgk1 PE=1 SV=4	0.00650618	0.00598567	0.00534623	0.00447494	0.00503442	0.0045282	0.0435561	0.129885	0.00958625	-0.153403	0.410057	0.2401	0.392988	0.347715	714	501	1215	217
Kpnb1	P70168	DCYPAVQK	1xCarbamidomethyl [C2]; 1xTMTpro [K8]; 1xTMTpro [N-Term]	Importin subunit beta-1 OS=Mus musculus (Mouse) OX=10090 GN=Kpnb1 PE=1 SV=2	0.0477249	0.0595221	0.0462542	0.0367975	0.0362745	0.0381049	0.075972	-0.100474	0.21821	-0.145631	0.475608	0.49626	0.425238	0.465702	322	893	1215	217
Cblb	Q3TTA7	VTQEQYELYCEMGSTFQLCK	2xCarbamidomethyl [C10; C19]; 1xTMTpro [K20]; 1xTMTpro [N-Term]	E3 ubiquitin-protein ligase CBL-B OS=Mus musculus (Mouse) OX=10090 GN=Cblb PE=1 SV=3_x000D_ E3 ubiquitin-protein ligase CBL OS=Mus musculus (Mouse) OX=10090 GN=Cbl PE=1 SV=3	1.14615	1.21651	1.04746	1.35178	1.37989	1.46118	0.0155193	0.0119397	0.0978829	-0.117963	-0.25	-0.279693	-0.362269	-0.297321	1039	177	1216	219
Mocs3	A2BDX3	LNSAVECVAYPR	1xCarbamidomethyl [C7]; 1xTMTpro [N-Term]	Adenylyltransferase and sulfurtransferase MOCS3 OS=Mus musculus (Mouse) OX=10090 GN=Mocs3 PE=1 SV=1	0.183563	0.19683	0.171646	0.236096	0.215592	0.225011	0.0125044	-0.00353217	0.0971424	-0.100372	-0.359564	-0.228492	-0.290184	-0.292747	1077	142	1219	220
Gmps	Q3THK7	SYSYVCGISSKDEPDWESLIFLAR	1xCarbamidomethyl [C6]; 1xTMTpro [K11]; 1xTMTpro [N-Term]	GMP synthase [glutamine-hydrolyzing] OS=Mus musculus (Mouse) OX=10090 GN=Gmps PE=1 SV=2	0.00542396	0.00522736	0.00468891	0.00420203	0.00394461	0.00411177	0.0319855	0.0850599	0.0317981	-0.125033	0.283198	0.374404	0.314527	0.324043	855	369	1224	221
Phgdh	Q61753	VVNCAR	1xCarbamidomethyl [C4]; 1xTMTpro [N-Term]	D-3-phosphoglycerate dehydrogenase OS=Mus musculus (Mouse) OX=10090 GN=Phgdh PE=1 SV=3	0.00119188	0.00128028	0.000695714	0.000597727	0.000638338	0.000447759	0.101603	0.17469	0.277903	-0.601986	0.820994	0.726161	1.23776	0.928305	14	1210	1224	221
Ogt	Q8CGY8	AIAERHGNLCLDK	1xCarbamidomethyl [C10]; 1xTMTpro [K13]; 1xTMTpro [N-Term]	UDP-N-acetylglucosamine--peptide N-acetylglucosaminyltransferase 110 kDa subunit OS=Mus musculus (Mouse) OX=10090 GN=Ogt PE=1 SV=2	0.00657226	0.00844544	0.00706112	0.00537307	0.00538686	0.00547218	0.0733561	-0.163239	0.198544	-0.0597317	0.453882	0.450183	0.427512	0.443859	378	860	1238	223
Echs1	Q8BH95	LVEEAIQCAEK	1xCarbamidomethyl [C8]; 1xTMTpro [K11]; 1xTMTpro [N-Term]	Enoyl-CoA hydratase, mitochondrial OS=Mus musculus (Mouse) OX=10090 GN=Echs1 PE=1 SV=1	0.00740738	0.0060775	0.00731909	0.005569	0.00590418	0.00470587	0.052675	0.0951391	-0.190346	0.0778395	0.316406	0.232088	0.559364	0.369286	626	613	1239	224
Hsp90ab1	P11499	RGFEVVYMTEPIDEYCVQQLK	1xCarbamidomethyl [C16]; 1xOxidation [M8]; 1xTMTpro [K21]	Heat shock protein HSP 90-beta OS=Mus musculus (Mouse) OX=10090 GN=Hsp90ab1 PE=1 SV=3	0.00138326	0.00134047	0.00147521	0.00123101	0.00107075	0.00113101	0.0148802	-0.0169909	-0.0623186	0.0758536	0.185216	0.386445	0.307451	0.293037	1070	171	1241	225
Bcl11a	Q9QYE3	CNLCDHACTQASK	3xCarbamidomethyl [C1; C4; C8]; 1xTMTpro [K13]	B-cell lymphoma/leukemia 11A OS=Mus musculus (Mouse) OX=10090 GN=Bcl11a PE=1 SV=1	0.103758	0.0889385	0.0897223	0.0798237	0.0787239	0.0642672	0.0460763	0.140345	-0.0819917	-0.0693329	0.237983	0.257998	0.550717	0.348899	705	536	1241	225
Coro1a	O89053	DGALICTSCRDK	2xCarbamidomethyl [C6; C9]; 1xTMTpro [K12]; 1xTMTpro [N-Term]	Coronin-1A OS=Mus musculus (Mouse) OX=10090 GN=Coro1a PE=1 SV=5	0.0108175	0.0110334	0.00852876	0.00663051	0.00889194	0.00710768	0.07223	0.0952295	0.123729	-0.247736	0.610953	0.187574	0.510693	0.436407	402	839	1241	225
Rnaset2a	C0HKG5	HGTCAAQVDALNSEK	1xCarbamidomethyl [C4]; 1xTMTpro [K15]; 1xTMTpro [N-Term]	Ribonuclease T2-A OS=Mus musculus (Mouse) OX=10090 GN=Rnaset2a PE=1 SV=1	0.0792188	0.0927995	0.0719342	0.0591724	0.0647968	0.059059	0.0689441	-0.0377231	0.190551	-0.176888	0.458642	0.327644	0.461409	0.415898	454	789	1243	228
Arpc5	Q9CPW4	KVDVDEYDENKFVDEEDGGDGQAGPDEGEVDSCLR	1xCarbamidomethyl [C33]; TMTpro [K]; 1xTMTpro [N-Term]	Actin-related protein 2/3 complex subunit 5 OS=Mus musculus (Mouse) OX=10090 GN=Arpc5 PE=1 SV=3	0.00407851	0.00393889	0.00297939	0.00251337	0.00257971	0.00262347	0.0857577	0.153993	0.103742	-0.29903	0.544422	0.50684	0.48257	0.511277	231	1013	1244	229
Pkm	P52480	GIFPVLCK	1xCarbamidomethyl [C7]; 1xTMTpro [K8]; 1xTMTpro [N-Term]	Pyruvate kinase PKM OS=Mus musculus (Mouse) OX=10090 GN=Pkm PE=1 SV=4	0.00164219	0.00154764	0.000994496	0.000892032	0.000941834	0.000709873	0.10096	0.235587	0.150038	-0.487994	0.644863	0.566487	0.974398	0.728583	43	1201	1244	229
Maf1	Q9D0U6	RIVFFSCR	1xCarbamidomethyl [C7]; 1xTMTpro [N-Term]	Repressor of RNA polymerase III transcription MAF1 homolog OS=Mus musculus (Mouse) OX=10090 GN=Maf1 PE=2 SV=1	1.06551	1.26887	1.01158	0.730783	0.714153	1.01126	0.0780313	-0.0659173	0.186089	-0.140847	0.609941	0.643151	0.141308	0.4648	325	923	1248	231
Lrrfip1	Q3UZ39	CEQQVQSQDQENTSDLK	1xCarbamidomethyl [C1]; 1xTMTpro [K17]; 1xTMTpro [N-Term]	Leucine-rich repeat flightless-interacting protein 1 OS=Mus musculus (Mouse) OX=10090 GN=Lrrfip1 PE=1 SV=2	0.0181362	0.0183005	0.0179927	0.0144913	0.0158036	0.013922	0.0234162	-0.000548685	0.0124589	-0.0120141	0.324237	0.199166	0.382058	0.30182	1002	251	1253	232
Capns1	O88456	VVTRHPDLKTDGFGIDTCR	1xCarbamidomethyl [C18]; 1xTMTpro [K9]; 1xTMTpro [N-Term]	Calpain small subunit 1 OS=Mus musculus (Mouse) OX=10090 GN=Capns1 PE=1 SV=1	0.0670635	0.0765806	0.0578779	0.0587527	0.0484831	0.0419805	0.0753935	-0.00237527	0.189075	-0.214889	0.193249	0.470422	0.678185	0.447285	366	887	1253	232
S100a11	P50543	PTETERCIESLIAVFQK	1xCarbamidomethyl [C7]; 1xTMTpro [K17]; 1xTMTpro [N-Term]	Protein S100-A11 OS=Mus musculus (Mouse) OX=10090 GN=S100a11 PE=1 SV=1	0.044511	0.052774	0.039699	0.0320938	0.0323974	0.0365035	0.0738263	-0.0368103	0.208853	-0.20187	0.508679	0.495095	0.322938	0.442237	384	872	1256	234
Ctss	O70370	GCGGGYMTEAFQYIIDNGGIEADASYPYKATDEK	1xCarbamidomethyl [C2]; 2xTMTpro [K29; K34]; 1xTMTpro [N-Term]	Cathepsin S OS=Mus musculus (Mouse) OX=10090 GN=Ctss PE=1 SV=2	0.0112954	0.0124048	0.0105794	0.0087731	0.00915254	0.00942885	0.0369482	-0.0166491	0.118513	-0.111137	0.38123	0.320144	0.277235	0.326203	836	421	1257	235
Pycr3	Q9DCC4	AATMSAVEAATCR	1xCarbamidomethyl [C12]; 1xTMTpro [N-Term]	Pyrroline-5-carboxylate reductase 3 OS=Mus musculus (Mouse) OX=10090 GN=Pycr3 PE=1 SV=2	0.169624	0.164421	0.138723	0.117959	0.127257	0.120464	0.0551018	0.106169	0.0612278	-0.183965	0.417882	0.308427	0.387566	0.371292	616	642	1258	236
Scrib	Q80U72	VLTCYLLPQQPLPSLEDAGQQSSPSESCSDAPLSR	2xCarbamidomethyl [C4; C28]; 1xTMTpro [N-Term]	Protein scribble homolog OS=Mus musculus (Mouse) OX=10090 GN=Scrib PE=1 SV=2	0.0599667	0.0578936	0.0505725	0.0728193	0.0644417	0.0710998	0.0258884	0.0950227	0.0442649	-0.150785	-0.375181	-0.198856	-0.340706	-0.304914	981	278	1259	237
Fam160b1	Q8CDM8	LCGEVLATPTENEEIQFLCIVCAK	3xCarbamidomethyl [C2; C19; C22]; 1xTMTpro [K24]; 1xTMTpro [N-Term]	Protein FAM160B1 OS=Mus musculus (Mouse) OX=10090 GN=Fam160b1 PE=1 SV=2	0.27627	0.484344	0.326472	0.478636	0.50559	0.628082	0.093507	-0.391352	0.4186	-0.150473	-0.401499	-0.480536	-0.793522	-0.558519	153	1109	1262	238
Ppig	A2AR02	TCENFRCLCTGEK	3xCarbamidomethyl [C2; C7; C9]; 1xTMTpro [K13]; 1xTMTpro [N-Term]	Peptidyl-prolyl cis-trans isomerase G OS=Mus musculus (Mouse) OX=10090 GN=Ppig PE=1 SV=1	0.0259127	0.0290013	0.018084	0.0146015	0.0155695	0.0149536	0.10253	0.0907675	0.253222	-0.428182	0.736776	0.644173	0.702396	0.694448	55	1222	1277	239
Apaf1	O88879	LLDIKAHEDEVLCCAFSSDDSYIATCSADKK	3xCarbamidomethyl [C13; C14; C26]; 3xTMTpro [K5; K30; K31]; 1xTMTpro [N-Term]	Apoptotic protease-activating factor 1 OS=Mus musculus (Mouse) OX=10090 GN=Apaf1 PE=1 SV=3	0.0118922	0.0127297	0.0117785	0.00881644	0.0104685	0.0102456	0.0278869	-0.0289782	0.0692086	-0.0428361	0.460722	0.212938	0.243988	0.305883	973	306	1279	240
Rpl4	Q9D8E6	ACARPLISVYSEKGESSGK	1xAcetyl [N-Term]; 1xCarbamidomethyl [C2]; 2xTMTpro [K13; K19]	60S ribosomal protein L4 OS=Mus musculus (Mouse) OX=10090 GN=Rpl4 PE=1 SV=3	0.0129447	0.0139075	0.0105043	0.00854749	0.0100926	0.00928355	0.0726849	0.0559648	0.159468	-0.245418	0.542822	0.303093	0.423646	0.423187	432	849	1281	241
Atp1b1	P14094	YKDSAQKDDMIFEDCGNVPSEPK	1xCarbamidomethyl [C15]; TMTpro [K]; 1xTMTpro [N-Term]	Sodium/potassium-transporting ATPase subunit beta-1 OS=Mus musculus (Mouse) OX=10090 GN=Atp1b1 PE=1 SV=1	0.449384	0.529178	0.513002	0.380997	0.374387	0.439371	0.0375811	-0.145842	0.0899612	0.0451732	0.38401	0.409262	0.17835	0.323874	856	426	1282	242
Hnrnpdl	Q9Z130	DLTEYLSRFGEVVDCTIKTDPVTGR	1xCarbamidomethyl [C15]; 1xTMTpro [K18]	Heterogeneous nuclear ribonucleoprotein D-like OS=Mus musculus (Mouse) OX=10090 GN=Hnrnpdl PE=1 SV=1	0.0153042	0.0164981	0.0137807	0.0206303	0.0181156	0.0180785	0.0316864	0.0103946	0.118767	-0.140885	-0.441232	-0.253701	-0.250743	-0.315226	920	364	1284	243
Ltf	P08071	SNLCALCIGDEKGENK	2xCarbamidomethyl [C4; C7]; 2xTMTpro [K12; K16]	Lactotransferrin OS=Mus musculus (Mouse) OX=10090 GN=Ltf PE=1 SV=4	0.472914	0.592252	0.480373	0.369052	0.387871	0.402954	0.0715394	-0.123498	0.201135	-0.100921	0.481251	0.409498	0.354462	0.41507	458	829	1287	244
Actr3	Q99JY9	QVGERTLTGTVIDSGDGVTHVIPVAEGYVIGSCIK	1xCarbamidomethyl [C33]; 1xTMTpro [K35]; 1xTMTpro [N-Term]	Actin-related protein 3 OS=Mus musculus (Mouse) OX=10090 GN=Actr3 PE=1 SV=3	0.0147043	0.014992	0.011686	0.0097315	0.0104705	0.0108593	0.0717089	0.092191	0.12014	-0.239273	0.503316	0.397718	0.345123	0.415386	456	831	1287	244
Pck2	Q8BH04	AVDERFPGCMQGR	1xCarbamidomethyl [C9]; 1xTMTpro [N-Term]	Phosphoenolpyruvate carboxykinase [GTP], mitochondrial OS=Mus musculus (Mouse) OX=10090 GN=Pck2 PE=1 SV=1	0.0194458	0.0169055	0.0135747	0.01261	0.0117134	0.010762	0.0894051	0.224631	0.022663	-0.293909	0.400252	0.506671	0.628885	0.511936	228	1060	1288	246
Wdr5	P61965	TLPAHSDPVSAVHFNRDGSLIVSSSYDGLCR	1xCarbamidomethyl [C30]; 1xTMTpro [N-Term]	WD repeat-containing protein 5 OS=Mus musculus (Mouse) OX=10090 GN=Wdr5 PE=1 SV=1	0.0677752	0.0720439	0.0627788	0.0777844	0.0846981	0.0851297	0.0142211	0.00517318	0.0932918	-0.105308	-0.203895	-0.326744	-0.334077	-0.288239	1128	164	1292	247
Ncf2	O70145	GLVPCNYLEPVELRIHPQSQPQEDTSPESDIPPPPNSSPPGR	1xCarbamidomethyl [C5]; 1xTMTpro [N-Term]	Neutrophil cytosol factor 2 OS=Mus musculus (Mouse) OX=10090 GN=Ncf2 PE=1 SV=1	0.0217354	0.0258305	0.0229544	0.0287635	0.0295592	0.0297068	0.0345641	-0.113029	0.136	-0.0343065	-0.291162	-0.330532	-0.337713	-0.319802	891	401	1292	247
Nop10	Q9CQS2	KFDPMGQQTCSAHPARFSPDDK	1xCarbamidomethyl [C10]; 2xTMTpro [K1; K22]; 1xTMTpro [N-Term]	H/ACA ribonucleoprotein complex subunit 3 OS=Mus musculus (Mouse) OX=10090 GN=Nop10 PE=3 SV=1	0.115942	0.111892	0.116544	0.100664	0.0923919	0.0828268	0.0389312	0.014373	-0.0369244	0.0218449	0.18949	0.313196	0.470864	0.324517	850	446	1296	249
Actr3	Q99JY9	AGRLPACVVDCGTGYTK	1xAcetyl [N-Term]; 2xCarbamidomethyl [C7; C11]; 1xTMTpro [K17]	Actin-related protein 3 OS=Mus musculus (Mouse) OX=10090 GN=Actr3 PE=1 SV=3	0.0876746	0.0960992	0.0762262	0.0669875	0.0646334	0.0661507	0.0672049	0.0166817	0.149047	-0.18519	0.371585	0.423197	0.38972	0.394834	526	771	1297	250
Rpl8	P62918	AQLNIGNVLPVGTMPEGTIVCCLEEKPGDR	2xCarbamidomethyl [C21; C22]; 1xTMTpro [K26]; 1xTMTpro [N-Term]	60S ribosomal protein L8 OS=Mus musculus (Mouse) OX=10090 GN=Rpl8 PE=1 SV=2	0.00644469	0.00588322	0.00565492	0.00534877	0.00471629	0.00448051	0.0310361	0.104526	-0.0269804	-0.0840793	0.164378	0.345933	0.419923	0.310078	948	350	1298	251
Samhd1	Q60710	ICEVEYK	1xCarbamidomethyl [C2]; 1xTMTpro [N-Term]; 1xTMTpro [K7]	Deoxynucleoside triphosphate triphosphohydrolase SAMHD1 OS=Mus musculus (Mouse) OX=10090 GN=Samhd1 PE=1 SV=3	0.157262	0.156592	0.18297	0.12347	0.130951	0.142458	0.0402741	-0.0746022	-0.0807622	0.143835	0.42362	0.33875	0.217244	0.326538	835	466	1301	252
Ywhaq	P68254	AKLAEQAERYDDMATCMK	1xCarbamidomethyl [C16]; 1xOxidation [M13]; 2xTMTpro [K2; K18]; 1xTMTpro [N-Term]	14-3-3 protein theta OS=Mus musculus (Mouse) OX=10090 GN=Ywhaq PE=1 SV=1	0.0228519	0.0293177	0.0216404	0.0169688	0.0187394	0.0168048	0.088272	-0.106537	0.252916	-0.185127	0.535967	0.392775	0.549984	0.492909	257	1044	1301	252
Fuca2	Q99KR8	TVVTNDRWGVGSICK	1xCarbamidomethyl [C14]; 1xTMTpro [K15]	Plasma alpha-L-fucosidase OS=Mus musculus (Mouse) OX=10090 GN=Fuca2 PE=1 SV=1	1.98934	1.8372	1.93259	2.351	2.32842	2.32142	0.00914691	0.051403	-0.0633814	0.00964728	-0.292386	-0.278458	-0.274114	-0.281653	1199	106	1305	254
Eno1	P17182	SKFGANAILGVSLAVCK	1xCarbamidomethyl [C16]; 2xTMTpro [K2; K17]; 1xTMTpro [N-Term]	Alpha-enolase OS=Mus musculus (Mouse) OX=10090 GN=Eno1 PE=1 SV=3_x000D_ Beta-enolase OS=Mus musculus (Mouse) OX=10090 GN=Eno3 PE=1 SV=3_x000D_ Gamma-enolase OS=Mus musculus (Mouse) OX=10090 GN=Eno2 PE=1 SV=2	0.0137396	0.0174119	0.0145991	0.0109361	0.0120467	0.0117213	0.0696665	-0.150489	0.191244	-0.0629463	0.479734	0.340185	0.379695	0.399871	505	804	1309	255
Bms1	Q6PGF5	LIYGTVTEDNEDEDGDPAEELGGLFHVSQPDRGCK	1xCarbamidomethyl [C34]; 1xTMTpro [K35]; 1xTMTpro [N-Term]	Bms1-type G domain-containing protein OS=Mus musculus (Mouse) OX=10090 GN=Bms1 PE=1 SV=1	0.0276039	0.0271524	0.0253101	0.0216984	0.0183765	0.0234712	0.0481436	0.0486366	0.0248448	-0.0765195	0.298646	0.538374	0.18534	0.340787	754	558	1312	256
Top2b	Q64511	CQLSEK	1xCarbamidomethyl [C1]; 1xTMTpro [K6]; 1xTMTpro [N-Term]	DNA topoisomerase 2-beta OS=Mus musculus (Mouse) OX=10090 GN=Top2b PE=1 SV=2	0.00630744	0.0077567	0.00367089	0.00249282	0.0030537	0.00244336	0.109389	0.0934875	0.391876	-0.687438	1.24579	0.953008	1.2747	1.15783	6	1308	1314	257
Ywhag	P61982	NCSETQYESK	1xCarbamidomethyl [C2]; 1xTMTpro [K10]; 1xTMTpro [N-Term]	14-3-3 protein gamma OS=Mus musculus (Mouse) OX=10090 GN=Ywhag PE=1 SV=2	0.0035844	0.0035262	0.0024418	0.00197061	0.00227382	0.0021913	0.100218	0.170832	0.147213	-0.382956	0.692257	0.485785	0.539115	0.572386	132	1188	1320	258
Npm1	Q61937	NCFRMTDQEAIQDLWQWRK	1xCarbamidomethyl [C2]; 1xTMTpro [K19]	Nucleophosmin OS=Mus musculus (Mouse) OX=10090 GN=Npm1 PE=1 SV=1	0.0118225	0.0113136	0.0104634	0.0133829	0.0133835	0.014098	0.0108234	0.078057	0.0145772	-0.0981207	-0.256909	-0.256983	-0.332008	-0.281967	1194	128	1322	259
Ogt	Q8CGY8	EKGSVAEAEDCYNTALR	1xCarbamidomethyl [C11]; 1xTMTpro [K2]; 1xTMTpro [N-Term]	UDP-N-acetylglucosamine--peptide N-acetylglucosaminyltransferase 110 kDa subunit OS=Mus musculus (Mouse) OX=10090 GN=Ogt PE=1 SV=2	0.00988786	0.0106213	0.00864773	0.00739511	0.00847545	0.00718914	0.0507563	0.0248543	0.128089	-0.168483	0.394234	0.197514	0.434985	0.342244	738	587	1325	260
Ube2j1	Q9JJZ4	SQDFCCEGCGSAMKDVLLPLK	3xCarbamidomethyl [C5; C6; C9]; 2xTMTpro [K14; K21]; 1xTMTpro [N-Term]	Ubiquitin-conjugating enzyme E2 J1 OS=Mus musculus (Mouse) OX=10090 GN=Ube2j1 PE=1 SV=2	0.175046	0.151031	0.149312	0.216763	0.188528	0.188013	0.0365673	0.143592	-0.0693039	-0.0858181	-0.451972	-0.25063	-0.246685	-0.316429	911	417	1328	261
Wdr1	O88342	VCALGESK	1xCarbamidomethyl [C2]; 1xTMTpro [K8]; 1xTMTpro [N-Term]	WD repeat-containing protein 1 OS=Mus musculus (Mouse) OX=10090 GN=Wdr1 PE=1 SV=3	0.0111802	0.0122435	0.01155	0.0090612	0.00998552	0.00979582	0.00846919	-0.0603637	0.0707097	-0.0134151	0.363534	0.223398	0.25107	0.279334	1230	99	1329	262
Cct2	P80314	LGSCKLIEEVMIGEDK	1xCarbamidomethyl [C4]; 2xTMTpro [K5; K16]; 1xTMTpro [N-Term]	T-complex protein 1 subunit beta OS=Mus musculus (Mouse) OX=10090 GN=Cct2 PE=1 SV=4	0.00632267	0.00489832	0.00489377	0.0036726	0.00438038	0.00383539	0.0801017	0.235185	-0.133062	-0.134401	0.548545	0.294292	0.485975	0.442937	381	948	1329	262
Ppa1	Q9D819	HTGCCGDNDPIDVCEIGSK	3xCarbamidomethyl [C4; C5; C14]; 1xTMTpro [K19]; 1xTMTpro [N-Term]	Inorganic pyrophosphatase OS=Mus musculus (Mouse) OX=10090 GN=Ppa1 PE=1 SV=1	0.0135279	0.0175388	0.01098	0.00904511	0.00987924	0.00783521	0.105623	-0.0510953	0.323523	-0.352153	0.631818	0.504556	0.838984	0.658453	73	1259	1332	264
Mmp9	P41245	SYSACTTK	1xCarbamidomethyl [C5]; 1xTMTpro [K8]; 1xTMTpro [N-Term]	Matrix metalloproteinase-9 OS=Mus musculus (Mouse) OX=10090 GN=Mmp9 PE=1 SV=2	0.0526406	0.0589251	0.0606231	0.049013	0.0486571	0.0384334	0.0533021	-0.124781	0.0379251	0.0789107	0.227792	0.238309	0.578597	0.348233	711	624	1335	265
Pkm	P52480	CCSGAIIVLTK	2xCarbamidomethyl [C1; C2]; 1xTMTpro [K11]; 1xTMTpro [N-Term]	Pyruvate kinase PKM OS=Mus musculus (Mouse) OX=10090 GN=Pkm PE=1 SV=4	0.00492362	0.00670521	0.0051349	0.00357135	0.00407231	0.00437028	0.0904526	-0.182589	0.262973	-0.121972	0.64584	0.456462	0.354583	0.485628	269	1072	1341	266
Cand1	Q6ZQ38	TYIQCIAAISR	1xCarbamidomethyl [C5]; 1xTMTpro [N-Term]	Cullin-associated NEDD8-dissociated protein 1 OS=Mus musculus (Mouse) OX=10090 GN=Cand1 PE=1 SV=2	0.0366575	0.0383713	0.0396133	0.0305314	0.0317717	0.032667	0.00466456	-0.0599948	0.00592502	0.0518831	0.323808	0.26636	0.22627	0.272146	1292	54	1346	267
Gfm2	Q8R2Q4	EAESLLLAGVEVPEPVFFCTIEPPSVAKQPDLDHALER	1xCarbamidomethyl [C19]; 1xTMTpro [K28]	Ribosome-releasing factor 2, mitochondrial OS=Mus musculus (Mouse) OX=10090 GN=Gfm2 PE=1 SV=2	0.0101817	0.0106747	0.00934226	0.0079672	0.00851368	0.00813364	0.0272994	0.0164532	0.0846753	-0.107677	0.337376	0.241666	0.307547	0.29553	1050	298	1348	268
Arcn1	Q5XJY5	NYCNIQVTK	1xCarbamidomethyl [C3]; 1xTMTpro [K9]	Coatomer subunit delta OS=Mus musculus (Mouse) OX=10090 GN=Arcn1 PE=1 SV=2	0.104514	0.111349	0.0768615	0.0656927	0.0824857	0.0582941	0.0961554	0.0991104	0.190512	-0.344248	0.570777	0.242364	0.743159	0.518766	213	1136	1349	269
Rbbp7	Q60973	HPAKPDPSGECNPDLR	1xCarbamidomethyl [C11]; 1xTMTpro [K4]; 1xTMTpro [N-Term]	Histone-binding protein RBBP7 OS=Mus musculus (Mouse) OX=10090 GN=Rbbp7 PE=1 SV=1	0.00576699	0.00805263	0.00678051	0.00512725	0.00444864	0.0053528	0.0878968	-0.2518	0.229841	-0.0182259	0.421435	0.626255	0.359324	0.469005	316	1038	1354	270
Actr3	Q99JY9	DYEEIGPSICR	1xCarbamidomethyl [C10]; 1xTMTpro [N-Term]	Actin-related protein 3 OS=Mus musculus (Mouse) OX=10090 GN=Actr3 PE=1 SV=3	0.00853854	0.00924192	0.00713152	0.00656964	0.00593003	0.00639226	0.0728707	0.0401845	0.154387	-0.219595	0.33799	0.485766	0.377478	0.400411	503	853	1356	271
Erh	P84089	TYADYESVNECMEGVCK	2xCarbamidomethyl [C11; C16]; 1xOxidation [M12]; 1xTMTpro [K17]; 1xTMTpro [N-Term]	Enhancer of rudimentary homolog OS=Mus musculus (Mouse) OX=10090 GN=Erh PE=1 SV=1	0.0996822	0.11457	0.101721	0.124087	0.127733	0.151332	0.0560279	-0.0794325	0.121394	-0.0502261	-0.236506	-0.278291	-0.522878	-0.345892	720	651	1371	272
MGI:1918234	Q91V76	AHIMPAEFSSCPLNSDEAVNK	1xCarbamidomethyl [C11]; 1xTMTpro [K21]; 1xTMTpro [N-Term]	Ester hydrolase C11orf54 homolog OS=Mus musculus (Mouse) OX=10090 GN=MGI:1918234 PE=1 SV=1	0.037516	0.0403927	0.0303251	0.0251056	0.0292694	0.0267123	0.0785047	0.0563903	0.162977	-0.250604	0.523105	0.301725	0.43361	0.41948	443	928	1371	272
Acap1	Q8K2H4	GPGQVSGYHAPGSAATLACGGAAR	1xCarbamidomethyl [C19]; 1xTMTpro [N-Term]	Arf-GAP with coiled-coil, ANK repeat and PH domain-containing protein 1 OS=Mus musculus (Mouse) OX=10090 GN=Acap1 PE=1 SV=1	0.0457889	0.0476724	0.0453297	0.0346201	0.0389893	0.0401231	0.0243691	-0.0148824	0.0432741	-0.0294217	0.418268	0.246801	0.205448	0.290172	1111	264	1375	274
Mbnl1	Q9JKP5	SCQVENGRVIACFDSLK	2xCarbamidomethyl [C2; C12]; 1xDeamidated [N/Q]; 1xTMTpro [K17]; 1xTMTpro [N-Term]	Muscleblind-like protein 1 OS=Mus musculus (Mouse) OX=10090 GN=Mbnl1 PE=1 SV=1	0.0138872	0.0149508	0.0124056	0.010423	0.0120464	0.0105691	0.0445734	0.0145506	0.121013	-0.148217	0.399433	0.190605	0.379357	0.323131	860	515	1375	274
Srp19	Q9D7A6	AVENPTATEIQDVCSAVGLNAFLEKNK	1xCarbamidomethyl [C14]; 2xTMTpro [K25; K27]; 1xTMTpro [N-Term]	Signal recognition particle 19 kDa protein OS=Mus musculus (Mouse) OX=10090 GN=Srp19 PE=1 SV=1	1.05424	0.973082	0.885913	0.787629	0.736092	0.816799	0.0408246	0.11854	0.002976	-0.13242	0.302069	0.399698	0.249604	0.317124	907	471	1378	276
Cul1	Q9WTX6	QACGFEYTSK	1xCarbamidomethyl [C3]; 1xTMTpro [K10]; 1xTMTpro [N-Term]	Cullin-1 OS=Mus musculus (Mouse) OX=10090 GN=Cul1 PE=1 SV=1	0.029177	0.0287209	0.0267496	0.0225551	0.0241819	0.0233417	0.00855852	0.0483235	0.0255979	-0.0769863	0.323055	0.22258	0.273599	0.273078	1281	100	1381	277
Lcp1	Q61233	VDTDGNGYISCNELNDLFK	1xCarbamidomethyl [C11]; 1xTMTpro [K19]; 1xTMTpro [N-Term]	Plastin-2 OS=Mus musculus (Mouse) OX=10090 GN=Lcp1 PE=1 SV=4	0.0104419	0.0106774	0.0105646	0.00868754	0.00868056	0.00900857	0.000437694	-0.0164035	0.0157735	0.000450395	0.281766	0.282926	0.229416	0.264703	1378	9	1387	278
Mtarc2	Q922Q1	CVLTTVDPDTGIIDRKEPLETLK	1xCarbamidomethyl [C1]; 2xTMTpro [K16; K23]; 1xTMTpro [N-Term]	Mitochondrial amidoxime reducing component 2 OS=Mus musculus (Mouse) OX=10090 GN=Mtarc2 PE=1 SV=1	0.370612	0.361128	0.343806	0.298461	0.312153	0.281943	0.0067429	0.0478761	0.0104735	-0.0604396	0.264492	0.199784	0.346629	0.270302	1317	77	1394	279
Nap1l1	P28656	RFEIINAIYEPTEEECEWKPDEEDEVSEELK	1xCarbamidomethyl [C16]; 2xTMTpro [K19; K31]; 1xTMTpro [N-Term]	Nucleosome assembly protein 1-like 1 OS=Mus musculus (Mouse) OX=10090 GN=Nap1l1 PE=1 SV=2	0.00101645	0.00140943	0.000985941	0.000668719	0.000701737	0.000967149	0.105492	-0.162044	0.309534	-0.206004	0.766106	0.696576	0.233768	0.565483	140	1258	1398	280
Rad21	Q61550	TGAESISLLELCR	1xCarbamidomethyl [C12]; 1xTMTpro [N-Term]	Double-strand-break repair protein rad21 homolog OS=Mus musculus (Mouse) OX=10090 GN=Rad21 PE=1 SV=3	0.0154048	0.0105317	0.012367	0.00951525	0.00810608	0.00897643	0.101248	0.270866	-0.27778	-0.0460144	0.424202	0.655438	0.508302	0.529314	199	1204	1403	281
Wars1	P32921	NCDSDATKASEDFVDPWTVR	1xCarbamidomethyl [C2]; 1xTMTpro [K8]	Tryptophan--tRNA ligase, cytoplasmic OS=Mus musculus (Mouse) OX=10090 GN=Wars1 PE=1 SV=2	0.0237165	0.023327	0.0237218	0.0175921	0.0204976	0.019537	0.0334935	0.00781156	-0.0160803	0.00813524	0.423153	0.202625	0.27187	0.299216	1017	387	1404	282
Daxx	O35613	LFEEFLELCK	1xCarbamidomethyl [C9]; 1xTMTpro [K10]; 1xTMTpro [N-Term]	Death domain-associated protein 6 OS=Mus musculus (Mouse) OX=10090 GN=Daxx PE=1 SV=1	0.0130616	0.0117078	0.0114116	0.0144503	0.0139456	0.0161661	0.0328199	0.11506	-0.0428004	-0.0797663	-0.260831	-0.209543	-0.422703	-0.297693	1031	377	1408	283
Gcn1	E9PVA8	EAADDCAK	1xCarbamidomethyl [C6]; 1xTMTpro [K8]; 1xTMTpro [N-Term]	eIF-2-alpha kinase activator GCN1 OS=Mus musculus (Mouse) OX=10090 GN=Gcn1 PE=1 SV=1	0.0127093	0.011356	0.0107199	0.00971207	0.0090129	0.00913668	0.0456726	0.132374	-0.0300565	-0.11322	0.255663	0.363451	0.343773	0.320962	881	527	1408	283
Vcp	Q01853	EAVCIVLSDDTCSDEKIR	2xCarbamidomethyl [C4; C12]; 1xTMTpro [K16]; 1xTMTpro [N-Term]	Transitional endoplasmic reticulum ATPase OS=Mus musculus (Mouse) OX=10090 GN=Vcp PE=1 SV=4	0.00128972	0.00151442	0.000977681	0.000809578	0.000829216	0.00085316	0.108901	0.032935	0.264651	-0.366684	0.638876	0.604299	0.56323	0.602135	110	1298	1408	283
Plekho2	Q8K124	CVETVELGSYEK	1xCarbamidomethyl [C1]; 1xTMTpro [K12]; 1xTMTpro [N-Term]	Pleckstrin homology domain-containing family O member 2 OS=Mus musculus (Mouse) OX=10090 GN=Plekho2 PE=1 SV=1	0.0862727	0.0885489	0.0873662	0.105947	0.105905	0.102615	0.000558392	-0.0186624	0.0189079	-0.000490247	-0.277708	-0.277126	-0.231608	-0.262147	1402	11	1413	286
Pitpnb	P53811	ELANTPDCPR	1xCarbamidomethyl [C8]; 1xTMTpro [N-Term]	Phosphatidylinositol transfer protein beta isoform OS=Mus musculus (Mouse) OX=10090 GN=Pitpnb PE=1 SV=2	0.0964473	0.087219	0.0920922	0.0793092	0.0776927	0.0713373	0.0120954	0.0693704	-0.0757284	0.00270741	0.212883	0.242591	0.365714	0.273729	1277	138	1415	287
Ubr7	Q8BU04	CSYSQGSVGR	1xCarbamidomethyl [C1]; 1xTMTpro [N-Term]	Putative E3 ubiquitin-protein ligase UBR7 OS=Mus musculus (Mouse) OX=10090 GN=Ubr7 PE=1 SV=1	0.610451	0.899465	0.466527	0.343708	0.402668	0.264637	0.116689	-0.109997	0.449196	-0.497912	0.938688	0.71028	1.31586	0.988274	11	1407	1418	288
Aldh7a1	Q9DBF1	GSDCGIVNVNIPTSGAEIGGAFGGEK	1xCarbamidomethyl [C4]; 1xTMTpro [K26]; 1xTMTpro [N-Term]	Alpha-aminoadipic semialdehyde dehydrogenase OS=Mus musculus (Mouse) OX=10090 GN=Aldh7a1 PE=1 SV=4	0.403378	0.442957	0.379295	0.347884	0.346523	0.303876	0.0350242	-0.018356	0.116678	-0.10717	0.231884	0.237538	0.427008	0.29881	1019	404	1423	289
Flna	Q8BTM8	AHVAPCFDASK	1xCarbamidomethyl [C6]; 1xTMTpro [K11]; 1xTMTpro [N-Term]	Filamin-A OS=Mus musculus (Mouse) OX=10090 GN=Flna PE=1 SV=5	0.00124868	0.0014157	0.000916994	0.000848663	0.00091378	0.000686103	0.106995	0.0648548	0.245962	-0.380564	0.492285	0.38563	0.799051	0.558989	152	1273	1425	290
Eif2b3	B1AUN2	CYVHIMK	1xCarbamidomethyl [C1]; 1xTMTpro [K7]	Eukaryotic translation initiation factor 2B, subunit 3 OS=Mus musculus (Mouse) OX=10090 GN=Eif2b3 PE=1 SV=1	0.192262	0.202255	0.186734	0.171803	0.159612	0.139618	0.0411774	-0.0111223	0.0619744	-0.0532147	0.173439	0.279629	0.472714	0.308594	956	474	1430	291
Ndufb10	Q9DCS9	EGENYQQNCAKELEQFTK	1xCarbamidomethyl [C9]; TMTpro [K]; 1xTMTpro [N-Term]	NADH dehydrogenase [ubiquinone] 1 beta subcomplex subunit 10 OS=Mus musculus (Mouse) OX=10090 GN=Ndufb10 PE=1 SV=3	0.0255667	0.027384	0.0255278	0.0181039	0.0220805	0.0226658	0.0515155	-0.0330689	0.0659986	-0.0352663	0.531033	0.244562	0.206819	0.327471	830	600	1430	291
Ivd	Q9JHI5	GSNTCELVFEDCKVPAANVLSQESK	2xCarbamidomethyl [C5; C12]; 2xTMTpro [K13; K25]; 1xTMTpro [N-Term]	Isovaleryl-CoA dehydrogenase, mitochondrial OS=Mus musculus (Mouse) OX=10090 GN=Ivd PE=1 SV=1	0.0072778	0.00920785	0.00605648	0.00487689	0.00483693	0.00540784	0.109164	-0.0460873	0.293275	-0.311109	0.623629	0.635499	0.474536	0.577888	127	1303	1430	291
Ppp3ca	P63328	NLLDIDAPVTVCGDIHGQFFDLMK	1xCarbamidomethyl [C12]; 1xTMTpro [K24]	Serine/threonine-protein phosphatase 2B catalytic subunit alpha isoform OS=Mus musculus (Mouse) OX=10090 GN=Ppp3ca PE=1 SV=1	0.00840347	0.00974526	0.0109579	0.0123658	0.01294	0.0113937	0.0541509	-0.20733	0.00638547	0.175589	-0.349975	-0.415452	-0.231845	-0.332424	799	633	1432	294
NARS1	Q8BP47	CFRDHFFDR	1xCarbamidomethyl [C1]; 1xTMTpro [N-Term]	Asparagine--tRNA ligase, cytoplasmic OS=Mus musculus (Mouse) OX=10090 GN=NARS1 PE=1 SV=2	0.0173763	0.0179527	0.0164833	0.0143983	0.0148768	0.0138185	0.00695608	0.00878839	0.055872	-0.0673302	0.262431	0.215262	0.321733	0.266476	1355	81	1436	295
Mcat	Q8R3F5	QSNFSFACLEAQEHCK	2xCarbamidomethyl [C8; C15]; 1xTMTpro [K16]; 1xTMTpro [N-Term]	Malonyl-CoA-acyl carrier protein transacylase, mitochondrial OS=Mus musculus (Mouse) OX=10090 GN=Mcat PE=1 SV=3	0.0655402	0.063139	0.0490298	0.0439312	0.0421202	0.0444703	0.0898866	0.145897	0.0920501	-0.272824	0.431236	0.49197	0.413641	0.445616	375	1062	1437	296
Mpeg1	A1L314	AYWCVAAGQVPDNSGLLFGGVFTDK	1xCarbamidomethyl [C4]; 1xTMTpro [K25]	Macrophage-expressed gene 1 protein OS=Mus musculus (Mouse) OX=10090 GN=Mpeg1 PE=1 SV=1	0.0177456	0.0165727	0.0185761	0.0216178	0.0229709	0.0199525	0.0265166	0.00930932	-0.0893435	0.0752944	-0.294064	-0.381651	-0.178414	-0.28471	1157	286	1443	297
Txndc5	Q91W90	NLAPTWEELSKKEFPGLSDVTIAEVDCTAER	1xCarbamidomethyl [C27]; 2xTMTpro [K11; K12]	Thioredoxin domain-containing protein 5 OS=Mus musculus (Mouse) OX=10090 GN=Txndc5 PE=1 SV=2	0.00762308	0.00882622	0.00726273	0.00577822	0.00557641	0.00719927	0.0692525	-0.0522104	0.15921	-0.122072	0.45196	0.503248	0.134733	0.363314	646	797	1443	297
Itga1	Q3V3R4	DNSCTK	1xCarbamidomethyl [C4]; 1xTMTpro [K6]; 1xTMTpro [N-Term]	Integrin alpha-1 OS=Mus musculus (Mouse) OX=10090 GN=Itga1 PE=1 SV=2	0.0181139	0.0191932	0.0163381	0.0134321	0.0163536	0.0118706	0.073184	0.0186131	0.102106	-0.130246	0.412802	0.128877	0.591088	0.377589	586	858	1444	299
Exoc4	O35382	ENLLSCK	1xCarbamidomethyl [C6]; 1xTMTpro [K7]; 1xTMTpro [N-Term]	Exocyst complex component 4 OS=Mus musculus (Mouse) OX=10090 GN=Exoc4 PE=1 SV=2	0.0162712	0.0165006	0.0153722	0.0140241	0.0131111	0.0129956	0.00491681	0.0199268	0.0401279	-0.0620725	0.194479	0.291604	0.304371	0.263485	1391	56	1447	300
Aimp1	P31230	IWEQIQPDLHTNAECVATYKGAPFEVK	1xCarbamidomethyl [C15]; 2xTMTpro [K20; K27]; 1xTMTpro [N-Term]	Aminoacyl tRNA synthase complex-interacting multifunctional protein 1 OS=Mus musculus (Mouse) OX=10090 GN=Aimp1 PE=1 SV=2	0.00518041	0.00590982	0.00543333	0.0048538	0.00408141	0.00458639	0.0326558	-0.0884237	0.101624	-0.019654	0.182376	0.432423	0.264129	0.292976	1073	375	1448	301
Rrbp1	Q99PL5	HMAAASAECQNYAK	1xCarbamidomethyl [C9]; 1xTMTpro [K14]; 1xTMTpro [N-Term]	Ribosome-binding protein 1 OS=Mus musculus (Mouse) OX=10090 GN=Rrbp1 PE=1 SV=2	0.00507855	0.00591574	0.00540061	0.00411258	0.00478804	0.00447937	0.0345881	-0.105796	0.114347	-0.017091	0.410168	0.190778	0.286917	0.295954	1047	402	1449	302
Hspa4	Q61316	CTPACVSFGPK	2xCarbamidomethyl [C1; C5]; 1xTMTpro [K11]	Heat shock 70 kDa protein 4 OS=Mus musculus (Mouse) OX=10090 GN=Hspa4 PE=1 SV=1	0.00523717	0.00614012	0.0055927	0.00438515	0.00457987	0.00484257	0.0380797	-0.111164	0.118316	-0.0164072	0.367327	0.304645	0.224179	0.298717	1021	432	1453	303
Strap	Q9Z1Z2	CVLPEEDSGELAKPK	1xCarbamidomethyl [C1]; 2xTMTpro [K13; K15]; 1xTMTpro [N-Term]	Serine-threonine kinase receptor-associated protein OS=Mus musculus (Mouse) OX=10090 GN=Strap PE=1 SV=2	0.0124419	0.0140275	0.00881723	0.00737019	0.0076668	0.00779683	0.11377	0.0810492	0.254097	-0.415762	0.674386	0.617464	0.593199	0.62835	87	1366	1453	303
Kmo	Q91WN4	RVAVIGGGLVGALNACFLAK	1xCarbamidomethyl [C16]; 1xTMTpro [K20]; 1xTMTpro [N-Term]	Kynurenine 3-monooxygenase OS=Mus musculus (Mouse) OX=10090 GN=Kmo PE=1 SV=1	0.00401439	0.00473496	0.00372623	0.00348389	0.00304232	0.00314367	0.0718373	-0.0508922	0.18728	-0.158355	0.255371	0.450899	0.40362	0.369964	623	834	1457	305
Wdr1	O88342	GPVTDVAYSHDGAFLAVCDASK	1xCarbamidomethyl [C18]; 1xTMTpro [K22]; 1xTMTpro [N-Term]	WD repeat-containing protein 1 OS=Mus musculus (Mouse) OX=10090 GN=Wdr1 PE=1 SV=3	0.01355	0.0163464	0.0117011	0.00983077	0.0100576	0.00988807	0.0997262	-0.0332434	0.237435	-0.244883	0.496157	0.463246	0.487772	0.482392	276	1181	1457	305
Xpc	P51612	GSQCEPSSFPEASSSSSGCK	2xCarbamidomethyl [C4; C19]; 1xTMTpro [K20]; 1xTMTpro [N-Term]	DNA repair protein complementing XP-C cells homolog OS=Mus musculus (Mouse) OX=10090 GN=Xpc PE=1 SV=2	0.00716609	0.00797089	0.0073372	0.00607719	0.00609803	0.00632183	0.0238219	-0.0640474	0.0895067	-0.0300049	0.301829	0.296892	0.244891	0.281204	1203	256	1459	307
Hnrnpdl	Q9Z130	FGEVVDCTIKTDPVTGR	1xCarbamidomethyl [C7]; 1xTMTpro [K10]	Heterogeneous nuclear ribonucleoprotein D-like OS=Mus musculus (Mouse) OX=10090 GN=Hnrnpdl PE=1 SV=1	0.0413567	0.0433744	0.0400614	0.0486675	0.0504313	0.0504829	0.00368977	-0.00837655	0.0603477	-0.0542839	-0.226462	-0.277823	-0.279298	-0.261194	1412	48	1460	308
Impa1	O55023	YPCHSFIGEESVAAGEK	1xCarbamidomethyl [C3]; 1xTMTpro [K17]; 1xTMTpro [N-Term]	Inositol monophosphatase 1 OS=Mus musculus (Mouse) OX=10090 GN=Impa1 PE=1 SV=1	0.00847004	0.010292	0.0089172	0.00701118	0.00806813	0.00699906	0.055221	-0.123399	0.157678	-0.0491773	0.396111	0.193535	0.398607	0.329417	817	643	1460	308
Mccc2	Q3ULD5	AATGEEVSAEDLGGADLHCRK	1xCarbamidomethyl [C19]; 1xTMTpro [K21]; 1xTMTpro [N-Term]	Methylcrotonoyl-CoA carboxylase beta chain, mitochondrial OS=Mus musculus (Mouse) OX=10090 GN=Mccc2 PE=1 SV=1	0.00985115	0.00917022	0.00722489	0.00623913	0.00778247	0.00456547	0.105863	0.171214	0.0678788	-0.276101	0.487733	0.16885	0.938314	0.531632	195	1265	1460	308
Rpl4	Q9D8E6	SGQGAFGNMCR	1xCarbamidomethyl [C10]; 1xOxidation [M9]; 1xTMTpro [N-Term]	60S ribosomal protein L4 OS=Mus musculus (Mouse) OX=10090 GN=Rpl4 PE=1 SV=3	0.00982039	0.0113826	0.00977821	0.00823467	0.00782473	0.00901226	0.0434069	-0.0725769	0.140397	-0.0787863	0.326645	0.400315	0.196468	0.307809	962	499	1461	311
Ap1g1	P22892	ECAAIR	1xCarbamidomethyl [C2]; 1xTMTpro [N-Term]	AP-1 complex subunit gamma-1 OS=Mus musculus (Mouse) OX=10090 GN=Ap1g1 PE=1 SV=3	0.0838549	0.0925392	0.0664928	0.0654492	0.0579541	0.055258	0.0925567	0.0506448	0.192814	-0.284052	0.306874	0.482339	0.551065	0.446759	371	1092	1463	312
Fam98b	Q80VD1	TACAINK	1xCarbamidomethyl [C3]; 1xTMTpro [K7]; 1xTMTpro [N-Term]	Protein FAM98B OS=Mus musculus (Mouse) OX=10090 GN=Fam98b PE=1 SV=1_x000D_ Protein FAM98A OS=Mus musculus (Mouse) OX=10090 GN=Fam98a PE=1 SV=1	0.341197	0.401068	0.299386	0.240568	0.271457	0.269191	0.0863182	-0.0252341	0.20801	-0.21383	0.529391	0.355112	0.367205	0.417236	449	1017	1466	313
Mis18a	Q9CZJ6	SVSCNVSVDKEPK	1xCarbamidomethyl [C4]; 2xTMTpro [K10; K13]	Protein Mis18-alpha OS=Mus musculus (Mouse) OX=10090 GN=Mis18a PE=2 SV=1	1.0952	1.20674	1.10607	0.84044	0.953867	1.00301	0.0309749	-0.0527658	0.0871444	-0.0385275	0.434748	0.252105	0.179625	0.288826	1121	349	1470	314
Mki67	E9PVX6	VDQQVQDNENAPQRCK	1xCarbamidomethyl [C15]; 1xTMTpro [K16]; 1xTMTpro [N-Term]	Proliferation marker protein Ki-67 OS=Mus musculus (Mouse) OX=10090 GN=Mki67 PE=1 SV=1	0.000360917	0.000467478	0.00028406	0.000302093	0.000220378	0.000194868	0.116351	-0.0390466	0.334186	-0.384515	0.295721	0.750734	0.928215	0.658223	74	1398	1472	315
Psmd10	Q9Z2X2	ASTNIQDTEGNTPLHLACDEERVEEAK	1xCarbamidomethyl [C18]; 1xTMTpro [N-Term]	26S proteasome non-ATPase regulatory subunit 10 OS=Mus musculus (Mouse) OX=10090 GN=Psmd10 PE=1 SV=3	0.109406	0.10793	0.10131	0.0924567	0.0871033	0.0863007	0.00601323	0.0427004	0.0231056	-0.068218	0.200139	0.286189	0.299545	0.261958	1405	68	1473	316
Pgls	Q9CQ60	QALQGDAVPVFDLLILGVGPDGHTCSLFPDHPLLQEREK	1xCarbamidomethyl [C25]; 1xTMTpro [N-Term]; 1xTMTpro [K39]	6-phosphogluconolactonase OS=Mus musculus (Mouse) OX=10090 GN=Pgls PE=1 SV=1	0.0184699	0.0208392	0.0186401	0.0163948	0.0148175	0.0165012	0.0260953	-0.0646514	0.109474	-0.051416	0.236588	0.38252	0.227253	0.28212	1193	281	1474	317
Hnrnpdl	Q9Z130	YHQIGSGKCEIK	1xCarbamidomethyl [C9]; 2xTMTpro [K8; K12]	Heterogeneous nuclear ribonucleoprotein D-like OS=Mus musculus (Mouse) OX=10090 GN=Hnrnpdl PE=1 SV=1	0.00269637	0.00335081	0.0028319	0.00222429	0.0022056	0.00256112	0.0668107	-0.134431	0.179064	-0.0636788	0.412101	0.424278	0.20867	0.34835	708	766	1474	317
Iqgap2	Q3UQ44	TLDTLLLPTANIRDVDPDCAQHYQDVLFYTK	1xCarbamidomethyl [C19]; 1xTMTpro [K31]; 1xTMTpro [N-Term]	Ras GTPase-activating-like protein IQGAP2 OS=Mus musculus (Mouse) OX=10090 GN=Iqgap2 PE=1 SV=2	0.0061184	0.00666112	0.00444715	0.00395261	0.00415972	0.00371531	0.109171	0.091545	0.214155	-0.368729	0.538802	0.465123	0.628126	0.544017	170	1304	1474	317
Gspt1	Q8R050	FVKQDQVCIAR	1xCarbamidomethyl [C8]; 1xTMTpro [K3]	Eukaryotic peptide chain release factor GTP-binding subunit ERF3A OS=Mus musculus (Mouse) OX=10090 GN=Gspt1 PE=1 SV=2	0.0158901	0.0177744	0.0178719	0.0151314	0.0136329	0.0137429	0.023133	-0.112501	0.0491714	0.0570643	0.183083	0.333531	0.321944	0.279519	1226	249	1475	320
Stxbp2	Q64324	LCSVEQDLAMGSDAEGEK	1xCarbamidomethyl [C2]; 1xTMTpro [K18]; 1xTMTpro [N-Term]	Syntaxin-binding protein 2 OS=Mus musculus (Mouse) OX=10090 GN=Stxbp2 PE=1 SV=1	0.0180213	0.0192615	0.0180471	0.0145807	0.0160125	0.0155828	0.00664171	-0.0333915	0.0626201	-0.0313286	0.339041	0.203901	0.243146	0.26203	1403	75	1478	321
MGI:1918234	Q91V76	GLTDNFADVQVSVVDCPDLTKEPFTFPVR	1xCarbamidomethyl [C16]; 1xTMTpro [K21]; 1xTMTpro [N-Term]	Ester hydrolase C11orf54 homolog OS=Mus musculus (Mouse) OX=10090 GN=MGI:1918234 PE=1 SV=1	0.0825352	0.077949	0.0707333	0.0630252	0.0623876	0.0610921	0.0458958	0.0987936	0.0163145	-0.123827	0.290288	0.304958	0.33523	0.310158	947	531	1478	321
Gdi1	P50396	NTNDANSCQIIIPQNQVNRK	1xCarbamidomethyl [C8]; 1xTMTpro [K20]	Rab GDP dissociation inhibitor alpha OS=Mus musculus (Mouse) OX=10090 GN=Gdi1 PE=1 SV=3_x000D_ Rab GDP dissociation inhibitor beta OS=Mus musculus (Mouse) OX=10090 GN=Gdi2 PE=1 SV=1	0.0147292	0.0164782	0.0141806	0.0120456	0.0118074	0.0132306	0.036059	-0.0386654	0.123209	-0.0934321	0.328844	0.357655	0.193467	0.293322	1066	413	1479	323
Glud1	P26443	IIKPCNHVLSLSFPIRR	1xCarbamidomethyl [C5]; 1xTMTpro [K3]; 1xTMTpro [N-Term]	Glutamate dehydrogenase 1, mitochondrial OS=Mus musculus (Mouse) OX=10090 GN=Glud1 PE=1 SV=1	0.0123417	0.015241	0.0085904	0.00721054	0.00708458	0.00671498	0.118748	0.0335868	0.338003	-0.489158	0.741776	0.767201	0.844501	0.784493	33	1446	1479	323
Fkbp4	P30416	TQLAVCQQR	1xCarbamidomethyl [C6]; 1xTMTpro [N-Term]	Peptidyl-prolyl cis-trans isomerase FKBP4 OS=Mus musculus (Mouse) OX=10090 GN=Fkbp4 PE=1 SV=5	0.00983898	0.0106422	0.00776612	0.00641601	0.0071324	0.00735871	0.0918145	0.0634322	0.176642	-0.277882	0.553401	0.400689	0.355624	0.436571	400	1084	1484	325
Bccip	Q9CWI3	KGTQCAEQIK	1xCarbamidomethyl [C5]; 2xTMTpro [K1; K10]; 1xTMTpro [N-Term]	BRCA2 and CDKN1A-interacting protein OS=Mus musculus (Mouse) OX=10090 GN=Bccip PE=1 SV=1	0.0905604	0.104804	0.0843742	0.0707766	0.0763175	0.0719817	0.0697436	-0.0421634	0.168575	-0.144241	0.397771	0.28903	0.373414	0.353405	681	806	1487	326
Rps12	P63323	LGEWVGLCK	1xCarbamidomethyl [C8]; 1xTMTpro [K9]; 1xTMTpro [N-Term]	40S ribosomal protein S12 OS=Mus musculus (Mouse) OX=10090 GN=Rps12 PE=1 SV=2	0.00844441	0.00938401	0.00632662	0.0051424	0.00597935	0.00579086	0.107116	0.068707	0.220915	-0.347855	0.646849	0.429302	0.475513	0.517222	215	1275	1490	327
Pdxk	Q8K183	CAKAEAGEGQKPSPAQLELR	1xCarbamidomethyl [C1]; 2xTMTpro [K3; K11]; 1xTMTpro [N-Term]	Pyridoxal kinase OS=Mus musculus (Mouse) OX=10090 GN=Pdxk PE=1 SV=1	0.0238401	0.0266081	0.0243024	0.0228761	0.0181762	0.0188014	0.0568659	-0.0637321	0.094742	-0.0360232	0.123281	0.45507	0.406281	0.328211	826	665	1491	328
Psma5	Q9Z2U1	LGSTAIGIQTSEGVCLAVEK	1xCarbamidomethyl [C15]; 1xTMTpro [K20]; 1xTMTpro [N-Term]	Proteasome subunit alpha type-5 OS=Mus musculus (Mouse) OX=10090 GN=Psma5 PE=1 SV=1	0.0441301	0.0442823	0.0390415	0.0360611	0.0362353	0.0325879	0.027894	0.0548223	0.0597886	-0.121933	0.236498	0.229547	0.382607	0.282884	1185	307	1492	329
Parp1	P11103	ECSGQLVFKSDAYYCTGDVTAWTK	2xCarbamidomethyl [C2; C15]; 2xTMTpro [K9; K24]; 1xTMTpro [N-Term]	Poly [ADP-ribose] polymerase 1 OS=Mus musculus (Mouse) OX=10090 GN=Parp1 PE=1 SV=3	0.00953973	0.00988674	0.00822155	0.00727437	0.00715588	0.00758383	0.0582004	0.0498062	0.101353	-0.164731	0.341319	0.365012	0.281215	0.329182	819	677	1496	330
Fscn1	Q61553	YWTVGSDSSVTSSSDTPVDFFLEFCDYNK	1xCarbamidomethyl [C25]; 1xTMTpro [K29]; 1xTMTpro [N-Term]	Fascin OS=Mus musculus (Mouse) OX=10090 GN=Fscn1 PE=1 SV=4	0.039202	0.0404871	0.033172	0.0432477	0.046107	0.0531846	0.0603432	0.0594148	0.105947	-0.181548	-0.201109	-0.293471	-0.499493	-0.331358	804	695	1499	331
Denr	Q9CQJ6	VCGLATFEIDLK	1xCarbamidomethyl [C2]; 1xTMTpro [K12]; 1xTMTpro [N-Term]	Density-regulated protein OS=Mus musculus (Mouse) OX=10090 GN=Denr PE=1 SV=1	0.124181	0.137821	0.113866	0.10508	0.099798	0.0959699	0.054672	-0.0128199	0.137532	-0.137925	0.253773	0.328178	0.384607	0.322186	867	639	1506	332
Ncf2	O70145	GLVPCNYLEPVELR	1xCarbamidomethyl [C5]; 1xTMTpro [N-Term]	Neutrophil cytosol factor 2 OS=Mus musculus (Mouse) OX=10090 GN=Ncf2 PE=1 SV=1	0.0670712	0.0697666	0.0656197	0.08003	0.0788734	0.0825966	0.00141856	-0.00889154	0.0479523	-0.0404559	-0.245957	-0.224955	-0.291499	-0.254137	1487	21	1508	333
Eftud2	O08810	RYDQDLCYTDILFTEQER	1xCarbamidomethyl [C7]; 1xTMTpro [N-Term]	116 kDa U5 small nuclear ribonucleoprotein component OS=Mus musculus (Mouse) OX=10090 GN=Eftud2 PE=1 SV=1	0.0173829	0.019458	0.0164743	0.0138562	0.0145611	0.0144082	0.0513009	-0.0319122	0.130778	-0.109369	0.359049	0.287464	0.302698	0.316404	912	597	1509	334
Ppp5c	Q60676	AMAEGERTECAETPRDEPPADGTLK	1xAcetyl [N-Term]; 1xCarbamidomethyl [C10]; 1xTMTpro [K25]	Serine/threonine-protein phosphatase 5 OS=Mus musculus (Mouse) OX=10090 GN=Ppp5c PE=1 SV=3	0.0950948	0.1087	0.08969	0.0721235	0.0819573	0.0811812	0.05466	-0.0408834	0.152025	-0.125302	0.439779	0.255378	0.269104	0.32142	874	638	1512	335
Prkd2	Q8BZ03	CDGCGLNYHK	2xCarbamidomethyl [C1; C4]; 1xTMTpro [K10]; 1xTMTpro [N-Term]	Serine/threonine-protein kinase D2 OS=Mus musculus (Mouse) OX=10090 GN=Prkd2 PE=1 SV=1	0.118366	0.108995	0.106981	0.0880123	0.0958321	0.0940269	0.0151011	0.0868985	-0.0321045	-0.0590096	0.340585	0.217781	0.245216	0.267861	1339	174	1513	336
Hsph1	Q61699	LCGPYEK	1xCarbamidomethyl [C2]; 1xTMTpro [K7]; 1xTMTpro [N-Term]	Heat shock protein 105 kDa OS=Mus musculus (Mouse) OX=10090 GN=Hsph1 PE=1 SV=2	0.00805141	0.00944714	0.00760426	0.00632575	0.00676355	0.00647464	0.0728739	-0.0555728	0.175063	-0.138007	0.403578	0.307034	0.370015	0.360209	659	854	1513	336
Incenp	Q9WU62	QAISEPDEEQLEDEELQPCQNK	1xCarbamidomethyl [C19]; 1xTMTpro [K22]; 1xTMTpro [N-Term]	Inner centromere protein OS=Mus musculus (Mouse) OX=10090 GN=Incenp PE=1 SV=2	0.0237938	0.020028	0.0175173	0.0143385	0.0171529	0.0146015	0.0901617	0.21874	-0.0298272	-0.223062	0.511947	0.253387	0.48573	0.417021	450	1067	1517	338
Exosc1	Q9DAA6	TSENGAVPVVSVMRETESQLLPDVGAVVTCK	1xCarbamidomethyl [C30]; 1xDeamidated [N4]; 1xTMTpro [K31]; 1xTMTpro [N-Term]	Exosome complex component CSL4 OS=Mus musculus (Mouse) OX=10090 GN=Exosc1 PE=1 SV=1	0.0385977	0.0458222	0.0406393	0.0353945	0.029306	0.0359001	0.054065	-0.111061	0.136469	-0.0367011	0.23605	0.508378	0.215589	0.320006	888	631	1519	339
Atad1	Q9D5T0	SKDAAFQNVLTHVCLD	1xCarbamidomethyl [C14]; 1xTMTpro [K2]; 1xTMTpro [N-Term]	ATPase family AAA domain-containing protein 1 OS=Mus musculus (Mouse) OX=10090 GN=Atad1 PE=1 SV=1	0.269725	0.278907	0.292571	0.336517	0.33875	0.333845	0.0110442	-0.0560046	-0.00770534	0.0612956	-0.263186	-0.272727	-0.251687	-0.262534	1400	130	1530	340
Pgk1	P09411	TGQATVASGIPAGWMGLDCGTESSKKYAEAVGR	1xCarbamidomethyl [C19]; 2xTMTpro [K25; K26]	Phosphoglycerate kinase 1 OS=Mus musculus (Mouse) OX=10090 GN=Pgk1 PE=1 SV=4	0.000753921	0.000754732	0.000585036	0.000492176	0.000527772	0.00058335	0.0834286	0.111401	0.112952	-0.254487	0.503838	0.403098	0.258651	0.388529	542	988	1530	340
Cfl1	P18760	HELQANCYEEVK	1xCarbamidomethyl [C7]; 1xTMTpro [K12]; 1xTMTpro [N-Term]	Cofilin-1 OS=Mus musculus (Mouse) OX=10090 GN=Cfl1 PE=1 SV=3	0.00616478	0.00794374	0.00592222	0.00474727	0.00511	0.00474955	0.100243	-0.115132	0.250637	-0.173043	0.492082	0.385858	0.491389	0.456443	341	1189	1530	340
Xpo4	Q9ESJ0	IAAEHCMPLLTSLLEER	1xCarbamidomethyl [C6]; 1xTMTpro [N-Term]	Exportin-4 OS=Mus musculus (Mouse) OX=10090 GN=Xpo4 PE=1 SV=2	0.383702	0.377139	0.409786	0.474348	0.475586	0.447804	0.00506562	-0.0242599	-0.0491508	0.0706229	-0.281698	-0.28546	-0.19862	-0.255259	1474	57	1531	343
Ctsh	P49935	DSSCRFNPQK	1xCarbamidomethyl [C4]; 1xTMTpro [K10]; 1xTMTpro [N-Term]	Pro-cathepsin H OS=Mus musculus (Mouse) OX=10090 GN=Ctsh PE=1 SV=2	0.0249928	0.0243298	0.0142248	0.01348	0.0138172	0.0105258	0.123213	0.238642	0.199854	-0.574464	0.652056	0.616405	1.00894	0.759134	36	1497	1533	344
Zfp384	E9Q1A5	IHSGAKPYSCNFCEK	2xCarbamidomethyl [C10; C13]; 2xTMTpro [K6; K15]	Zinc finger protein 384 OS=Mus musculus (Mouse) OX=10090 GN=Zfp384 PE=1 SV=1	0.155805	0.143804	0.15421	0.121261	0.126799	0.131663	0.00777499	0.0425833	-0.0730492	0.0277441	0.31904	0.254616	0.200301	0.257986	1444	91	1535	345
Txndc5	Q91W90	EFPGLSDVTIAEVDCTAERNVCSKYSVR	2xCarbamidomethyl [C15; C22]; 1xTMTpro [K24]; 1xTMTpro [N-Term]	Thioredoxin domain-containing protein 5 OS=Mus musculus (Mouse) OX=10090 GN=Txndc5 PE=1 SV=2	0.0109599	0.0104217	0.010552	0.00838249	0.00871976	0.00947097	0.0163181	0.0421181	-0.0305194	-0.0125949	0.344663	0.287754	0.168529	0.266982	1347	189	1536	346
Armt1	A6H630	TLKCELQVGLQPGQAEQLTASDPHWLTTGR	1xCarbamidomethyl [C4]; 1xTMTpro [K3]; 1xTMTpro [N-Term]	Damage-control phosphatase ARMT1 OS=Mus musculus (Mouse) OX=10090 GN=Armt1 PE=1 SV=1	0.0279219	0.0263259	0.0276842	0.0240962	0.0217433	0.0227532	0.00792532	0.0319334	-0.0529796	0.0195955	0.180661	0.328893	0.263397	0.257651	1446	93	1539	347
Larp4b	Q6A0A2	CIVILREISESTPVEEVEALFKGDNLPK	1xCarbamidomethyl [C1]; 2xTMTpro [K22; K28]; 1xTMTpro [N-Term]	La-related protein 4B OS=Mus musculus (Mouse) OX=10090 GN=Larp4b PE=1 SV=2	0.00793243	0.00841569	0.00761073	0.00955528	0.00987109	0.00921792	0.00735594	-0.00976187	0.0755575	-0.0694891	-0.258773	-0.305686	-0.206917	-0.257125	1454	86	1540	348
Ezr	P26040	RILQLCMGNHELYMRR	1xCarbamidomethyl [C6]; 1xTMTpro [N-Term]	Ezrin OS=Mus musculus (Mouse) OX=10090 GN=Ezr PE=1 SV=3	0.0100609	0.00893057	0.00881354	0.00855438	0.00698208	0.00663995	0.0660312	0.118382	-0.053561	-0.0725916	0.11565	0.408655	0.48114	0.335148	782	761	1543	349
Stxbp5	Q8K400	RRPVSVSPSSSQEISENQYAVICSEK	1xCarbamidomethyl [C23]; 1xTMTpro [K26]; 1xTMTpro [N-Term]	Syntaxin-binding protein 5 OS=Mus musculus (Mouse) OX=10090 GN=Stxbp5 PE=1 SV=3	0.0529745	0.0452413	0.0513847	0.0408548	0.0419369	0.0389395	0.0453132	0.087218	-0.140441	0.043258	0.287574	0.249861	0.356846	0.298094	1026	521	1547	350
Pafah1b1	P63005	MVRPNQDGTLIASCSNDQTVR	1xCarbamidomethyl [C14]; 1xTMTpro [N-Term]	Platelet-activating factor acetylhydrolase IB subunit alpha OS=Mus musculus (Mouse) OX=10090 GN=Pafah1b1 PE=1 SV=2	0.0672487	0.0726364	0.0634374	0.0471506	0.0628996	0.0489843	0.0775648	-0.0112287	0.0999576	-0.0954026	0.523458	0.107685	0.468416	0.36652	636	913	1549	351
Tes	P47226	TQYSCYCCK	3xCarbamidomethyl [C5; C7; C8]; 1xTMTpro [K9]	Testin OS=Mus musculus (Mouse) OX=10090 GN=Tes PE=1 SV=1	0.00122761	0.00138254	0.00156501	0.000889657	0.00116211	0.00118375	0.0825297	-0.181019	-0.00954278	0.1693	0.645548	0.260121	0.23351	0.379726	578	973	1551	352
Nasp	Q99MD9	KYGETANECGEAFFFYGK	1xCarbamidomethyl [C9]; 2xTMTpro [K1; K18]; 1xTMTpro [N-Term]	Nuclear autoantigenic sperm protein OS=Mus musculus (Mouse) OX=10090 GN=Nasp PE=1 SV=2	0.00767918	0.00847966	0.00685737	0.00591086	0.00662637	0.00585934	0.0612421	0.00133653	0.14439	-0.16196	0.376248	0.211397	0.388878	0.325508	845	709	1554	353
Lrrfip1	Q3UZ39	QSKGTENHGESCLK	1xCarbamidomethyl [C12]; 2xTMTpro [K3; K14]; 1xTMTpro [N-Term]	Leucine-rich repeat flightless-interacting protein 1 OS=Mus musculus (Mouse) OX=10090 GN=Lrrfip1 PE=1 SV=2	0.0237961	0.0282779	0.0171111	0.0139485	0.0183543	0.0132244	0.119851	0.0452258	0.294177	-0.430567	0.725391	0.329377	0.802291	0.61902	94	1464	1558	354
Celf2	Q9Z0H4	GCCFVTFYTRK	2xCarbamidomethyl [C2; C3]; 1xTMTpro [K11]; 1xTMTpro [N-Term]	CUGBP Elav-like family member 2 OS=Mus musculus (Mouse) OX=10090 GN=Celf2 PE=1 SV=1_x000D_ CUGBP Elav-like family member 1 OS=Mus musculus (Mouse) OX=10090 GN=Celf1 PE=1 SV=2	0.0269898	0.0304816	0.0283891	0.021701	0.0236612	0.0255394	0.0297535	-0.0846154	0.0909059	-0.0116965	0.399269	0.274509	0.164307	0.279362	1229	333	1562	355
Rpl3	P27659	TVFAEHISDECKR	1xCarbamidomethyl [C11]; 1xTMTpro [N-Term]; 1xTMTpro [K12]	60S ribosomal protein L3 OS=Mus musculus (Mouse) OX=10090 GN=Rpl3 PE=1 SV=3	0.00480847	0.0055559	0.0056458	0.00483008	0.00393026	0.00417903	0.0534049	-0.150375	0.0580657	0.0812233	0.143909	0.441329	0.352787	0.312675	936	626	1562	355
Pfkp	Q9WUA3	AACNLAR	1xCarbamidomethyl [C3]; 1xTMTpro [N-Term]	ATP-dependent 6-phosphofructokinase, platelet type OS=Mus musculus (Mouse) OX=10090 GN=Pfkp PE=1 SV=1	0.0392817	0.0382643	0.0334519	0.0281318	0.0314559	0.0311283	0.0429205	0.0863597	0.0485024	-0.145412	0.395294	0.234167	0.249272	0.292911	1074	491	1565	357
Ruvbl2	Q9WTM5	YAIQLITAASLVCRK	1xCarbamidomethyl [C13]; 1xTMTpro [K15]; 1xTMTpro [N-Term]	RuvB-like 2 OS=Mus musculus (Mouse) OX=10090 GN=Ruvbl2 PE=1 SV=3	0.015584	0.0181303	0.0148909	0.0110733	0.0104321	0.0151325	0.0971154	-0.0560829	0.162253	-0.121715	0.549063	0.635122	0.0984951	0.42756	421	1149	1570	358
Hexb	P20060	EISSVFPDQFIHLGGDEVEFQCWASNPNIQGFMKR	1xCarbamidomethyl [C22]; 1xTMTpro [K34]; 1xTMTpro [N-Term]	Beta-hexosaminidase subunit beta OS=Mus musculus (Mouse) OX=10090 GN=Hexb PE=1 SV=2	0.00598605	0.0065452	0.00586278	0.00533824	0.00494724	0.00500584	0.0206958	-0.034598	0.0942337	-0.0646187	0.199839	0.309578	0.292592	0.267336	1344	228	1572	359
Flna	Q8BTM8	TPCEEILVK	1xCarbamidomethyl [C3]; 1xTMTpro [K9]	Filamin-A OS=Mus musculus (Mouse) OX=10090 GN=Flna PE=1 SV=5	0.00979018	0.0136416	0.0118243	0.00806424	0.00868308	0.00934058	0.098999	-0.263504	0.215107	0.00884193	0.5433	0.436633	0.331328	0.437087	399	1175	1574	360
Sf1	Q64213	SITNTTVCTK	1xCarbamidomethyl [C8]; 1xTMTpro [K10]	Splicing factor 1 OS=Mus musculus (Mouse) OX=10090 GN=Sf1 PE=1 SV=6	0.104003	0.117433	0.0958902	0.0793799	0.0872265	0.0874297	0.0618289	-0.0243754	0.150831	-0.14155	0.414159	0.278167	0.27481	0.322378	865	711	1576	361
Ptges3	Q9R0Q7	DYVFIEFCVEDSK	1xCarbamidomethyl [C8]; 1xTMTpro [K13]; 1xTMTpro [N-Term]	Prostaglandin E synthase 3 OS=Mus musculus (Mouse) OX=10090 GN=Ptges3 PE=1 SV=1	0.00850728	0.0102792	0.00752437	0.0063628	0.00667414	0.00633222	0.100371	-0.043928	0.229036	-0.221054	0.462965	0.394043	0.469914	0.442307	383	1193	1576	361
Kdm1a	Q6ZQ88	HRDLTALCK	1xCarbamidomethyl [C8]; 1xTMTpro [K9]	Lysine-specific histone demethylase 1A OS=Mus musculus (Mouse) OX=10090 GN=Kdm1a PE=1 SV=2	0.040652	0.0418927	0.0397694	0.0337985	0.0342092	0.0349099	0.00253408	-0.00422921	0.039142	-0.0358977	0.270596	0.253171	0.223922	0.24923	1545	35	1580	363
Etf1	Q8BWY3	YCFGVEDTLK	1xCarbamidomethyl [C2]; 1xTMTpro [K10]; 1xTMTpro [N-Term]	Eukaryotic peptide chain release factor subunit 1 OS=Mus musculus (Mouse) OX=10090 GN=Etf1 PE=1 SV=4	0.0265828	0.0268623	0.0251774	0.0211745	0.0216316	0.0232052	0.00693933	0.020515	0.035602	-0.057851	0.307652	0.276837	0.175532	0.253341	1503	79	1582	364
Osbpl9	A2A8Z1	SILTVPWVELGGECNINCSK	2xCarbamidomethyl [C14; C18]; 1xTMTpro [K20]	Oxysterol-binding protein-related protein 9 OS=Mus musculus (Mouse) OX=10090 GN=Osbpl9 PE=1 SV=1	0.0449978	0.0471019	0.0443402	0.0586908	0.0542229	0.0520014	0.0264629	-0.0153763	0.0505539	-0.0366162	-0.367901	-0.25367	-0.193317	-0.271629	1301	284	1585	365
Lpcat1	Q3TFD2	ALGVSVTDYTFEDCQLALAEGQLRLPADTCLLEFAR	2xCarbamidomethyl [C14; C30]; 1xTMTpro [N-Term]	Lysophosphatidylcholine acyltransferase 1 OS=Mus musculus (Mouse) OX=10090 GN=Lpcat1 PE=1 SV=1	2.19683	2.43722	2.09033	2.64029	2.72337	2.78565	0.0297879	-0.0290167	0.1208	-0.10071	-0.236256	-0.280952	-0.313577	-0.276928	1250	335	1585	365
Septin6	Q9R1T4	QVGEDCRTVPLAGHVGFDSLPDQLVNK	1xCarbamidomethyl [C6]; 1xTMTpro [K27]; 1xTMTpro [N-Term]	Septin-6 OS=Mus musculus (Mouse) OX=10090 GN=Septin6 PE=1 SV=4	0.0495003	0.0551355	0.0478274	0.0399477	0.0441215	0.0413373	0.0352142	-0.0379903	0.117556	-0.0875894	0.347313	0.203946	0.297983	0.283081	1182	406	1588	367
Hspa8	P63017	GPAVGIDLGTTYSCVGVFQHGK	1xCarbamidomethyl [C14]; 1xTMTpro [K22]; 1xTMTpro [N-Term]	Heat shock cognate 71 kDa protein OS=Mus musculus (Mouse) OX=10090 GN=Hspa8 PE=1 SV=1	0.012216	0.0137994	0.0127751	0.00962776	0.00990451	0.0119131	0.0554409	-0.0819662	0.0938641	-0.0174083	0.425465	0.38458	0.118191	0.309412	951	644	1595	368
Pgam1	Q9DBJ1	DRRYADLTEDQLPSCESLK	1xCarbamidomethyl [C15]; 1xTMTpro [K19]; 1xTMTpro [N-Term]	Phosphoglycerate mutase 1 OS=Mus musculus (Mouse) OX=10090 GN=Pgam1 PE=1 SV=3	0.0096064	0.00962302	0.00697181	0.00602022	0.00660615	0.00635644	0.107075	0.137395	0.13989	-0.325066	0.536783	0.40279	0.45838	0.465985	321	1274	1595	368
Tkt	P40142	GICFIR	1xCarbamidomethyl [C3]; 1xTMTpro [N-Term]	Transketolase OS=Mus musculus (Mouse) OX=10090 GN=Tkt PE=1 SV=1	0.000706884	0.000767825	0.000655508	0.000578569	0.00062272	0.000549831	0.038674	-0.00649281	0.112812	-0.115353	0.295478	0.189382	0.368977	0.284612	1158	441	1599	370
Ywhae	P62259	QMVETELKLICCDILDVLDK	2xCarbamidomethyl [C11; C12]; 2xTMTpro [K8; K20]; 1xTMTpro [N-Term]	14-3-3 protein epsilon OS=Mus musculus (Mouse) OX=10090 GN=Ywhae PE=1 SV=1	0.00450213	0.00541293	0.00435521	0.00358246	0.00351682	0.00416511	0.0738276	-0.0793714	0.186432	-0.127236	0.409028	0.435705	0.191625	0.345453	727	873	1600	371
Lypla2	Q9WTL7	TYPGVMHSSCPQEMAAVK	1xCarbamidomethyl [C10]; 1xTMTpro [K18]; 1xTMTpro [N-Term]	Acyl-protein thioesterase 2 OS=Mus musculus (Mouse) OX=10090 GN=Lypla2 PE=1 SV=1	0.0974424	0.0999809	0.0867388	0.0788738	0.0767254	0.0763616	0.0458554	0.0408701	0.0779727	-0.127002	0.264133	0.303975	0.310832	0.29298	1072	530	1602	372
Tcp1	P11983	EAVRYINENLIINTDELGRDCLINAAK	1xCarbamidomethyl [C21]; 1xTMTpro [K27]; 1xTMTpro [N-Term]	T-complex protein 1 subunit alpha OS=Mus musculus (Mouse) OX=10090 GN=Tcp1 PE=1 SV=3	0.0123607	0.0127601	0.010677	0.0101249	0.00990053	0.00902896	0.0520101	0.050848	0.0967321	-0.160398	0.237007	0.269333	0.402278	0.302872	994	608	1602	372
Pum3	Q8BKS9	ESGKEGCFAK	1xCarbamidomethyl [C7]; 2xTMTpro [K4; K10]; 1xTMTpro [N-Term]	Pumilio homolog 3 OS=Mus musculus (Mouse) OX=10090 GN=Pum3 PE=1 SV=2	0.0811893	0.0851874	0.0571302	0.0523691	0.0493015	0.0527379	0.117219	0.124005	0.193354	-0.383032	0.508571	0.595653	0.498444	0.534223	189	1415	1604	374
Tubb2a	Q7TMM9	MREIVHIQAGQCGNQIGAK	1xCarbamidomethyl [C12]; 1xOxidation [M1]; 1xTMTpro [K19]; 1xTMTpro [N-Term]	Tubulin beta-2A chain OS=Mus musculus (Mouse) OX=10090 GN=Tubb2a PE=1 SV=1_x000D_ Tubulin beta-4A chain OS=Mus musculus (Mouse) OX=10090 GN=Tubb4a PE=1 SV=3_x000D_ Tubulin beta-3 chain OS=Mus musculus (Mouse) OX=10090 GN=Tubb3 PE=1 SV=1_x000D_ Tubulin beta-5 chain OS=Mus musculus (Mouse) OX=10090 GN=Tubb5 PE=1 SV=1_x000D_ Tubulin beta-4B chain OS=Mus musculus (Mouse) OX=10090 GN=Tubb4b PE=1 SV=1_x000D_ Tubulin beta-2B chain OS=Mus musculus (Mouse) OX=10090 GN=Tubb2b PE=1 SV=1	0.0370282	0.0366926	0.0371647	0.0306031	0.0323004	0.0301484	0.00942346	0.00258839	-0.0105483	0.00789746	0.27236	0.194486	0.293958	0.253601	1496	110	1606	375
Creld1	Q91XD7	CTGPEESHCLQCK	3xCarbamidomethyl [C1; C9; C12]; 1xTMTpro [K13]; 1xTMTpro [N-Term]	Protein disulfide isomerase Creld1 OS=Mus musculus (Mouse) OX=10090 GN=Creld1 PE=1 SV=1	0.0711874	0.0831638	0.0648581	0.0593185	0.0533835	0.0578741	0.0821281	-0.0376532	0.186681	-0.171988	0.300793	0.452881	0.336358	0.363344	645	965	1610	376
Hnrnpu	Q8VEK3	AVVVCPKDEDYKQR	1xCarbamidomethyl [C5]; 2xTMTpro [K7; K12]; 1xTMTpro [N-Term]	Heterogeneous nuclear ribonucleoprotein U OS=Mus musculus (Mouse) OX=10090 GN=Hnrnpu PE=1 SV=1	0.00111533	0.00116049	0.000511205	0.000424978	0.000427265	0.000386645	0.132018	0.263703	0.320973	-0.861787	1.1283	1.12056	1.26468	1.17118	4	1606	1610	376
Rad50	P70388	VKECQTELK	1xCarbamidomethyl [C4]; 2xTMTpro [K2; K9]; 1xTMTpro [N-Term]	DNA repair protein RAD50 OS=Mus musculus (Mouse) OX=10090 GN=Rad50 PE=1 SV=1	0.0209342	0.0230761	0.0158028	0.0136004	0.0146011	0.0142888	0.113289	0.0703644	0.210899	-0.335319	0.551849	0.449425	0.480613	0.493962	255	1358	1613	378
Rnh1	Q91VI7	LLCEGLQDPQCRLEK	2xCarbamidomethyl [C3; C11]; 1xTMTpro [K15]; 1xTMTpro [N-Term]	Ribonuclease inhibitor OS=Mus musculus (Mouse) OX=10090 GN=Rnh1 PE=1 SV=1	0.128726	0.128849	0.10523	0.0948108	0.0960475	0.0935501	0.0784496	0.0900705	0.0914507	-0.200686	0.351112	0.332416	0.370425	0.351318	688	927	1615	379
Lgals1	P16045	FNAHGDANTIVCNTK	1xCarbamidomethyl [C12]; 1xTMTpro [K15]; 1xTMTpro [N-Term]	Galectin-1 OS=Mus musculus (Mouse) OX=10090 GN=Lgals1 PE=1 SV=3	0.0517719	0.0643212	0.0554854	0.0482652	0.0427845	0.0453399	0.0709393	-0.143665	0.16946	-0.0437263	0.244852	0.418746	0.335053	0.332884	795	823	1618	380
Parp1	P11103	KACSTNDLK	1xCarbamidomethyl [C3]; 2xTMTpro [K1; K9]; 1xTMTpro [N-Term]	Poly [ADP-ribose] polymerase 1 OS=Mus musculus (Mouse) OX=10090 GN=Parp1 PE=1 SV=3	0.00527876	0.00492178	0.00416098	0.00350806	0.00391193	0.00390361	0.0758728	0.141026	0.0400071	-0.202253	0.448503	0.291294	0.294365	0.344721	728	892	1620	381
Sfpq	Q8VIJ6	CSEGVFLLTTTPRPVIVEPLEQLDDEDGLPEKLAQK	1xCarbamidomethyl [C1]; 1xTMTpro [K32]	Splicing factor, proline- and glutamine-rich OS=Mus musculus (Mouse) OX=10090 GN=Sfpq PE=1 SV=1	0.00143483	0.00108776	0.0011124	0.00148722	0.0015379	0.0016284	0.0794005	0.243889	-0.155624	-0.123316	-0.295631	-0.343977	-0.426468	-0.355359	676	944	1620	381
Bcl10	Q9Z0H7	CSSCEPFAAGATNNLSRCNSDESNLSEK	3xCarbamidomethyl [C1; C4; C18]; 1xTMTpro [K28]; 1xTMTpro [N-Term]	B-cell lymphoma/leukemia 10 OS=Mus musculus (Mouse) OX=10090 GN=Bcl10 PE=1 SV=1	0.119068	0.1526	0.128845	0.101495	0.1071	0.100611	0.0868978	-0.1651	0.192868	-0.0512508	0.395479	0.317934	0.4081	0.373837	603	1026	1629	383
Rbmx2	Q8R0F5	EKTEGQAQAEQPSCSR	1xCarbamidomethyl [C14]; 1xTMTpro [K2]; 1xTMTpro [N-Term]	RNA-binding motif protein, X-linked 2 OS=Mus musculus (Mouse) OX=10090 GN=Rbmx2 PE=1 SV=1	0.0904245	0.127381	0.0850847	0.0689237	0.080386	0.0574282	0.121873	-0.159046	0.335317	-0.246861	0.550759	0.328817	0.814001	0.564526	143	1487	1630	384
Rps11	P62281	DVQIGDIVTVGECRPLSK	1xCarbamidomethyl [C13]; 1xTMTpro [K18]; 1xTMTpro [N-Term]	40S ribosomal protein S11 OS=Mus musculus (Mouse) OX=10090 GN=Rps11 PE=1 SV=3	0.00437628	0.00466219	0.00285673	0.00258691	0.00282427	0.00235327	0.126279	0.142359	0.233664	-0.472981	0.616117	0.489467	0.752677	0.61942	92	1539	1631	385
Smyd5	Q3TYX3	DLHQNCPHCQVMYCSAECR	4xCarbamidomethyl [C6; C9; C14; C18]; 1xOxidation [M12]; 1xTMTpro [N-Term]	SET and MYND domain-containing protein 5 OS=Mus musculus (Mouse) OX=10090 GN=Smyd5 PE=1 SV=2	0.144459	0.162026	0.144575	0.127288	0.132136	0.114272	0.0313972	-0.0576995	0.107867	-0.0565345	0.240256	0.186338	0.39589	0.274161	1275	358	1633	386
Creld2	Q9CYA0	TCSGPSNK	1xCarbamidomethyl [C2]; 1xTMTpro [K8]; 1xTMTpro [N-Term]	Protein disulfide isomerase Creld2 OS=Mus musculus (Mouse) OX=10090 GN=Creld2 PE=1 SV=1	0.116443	0.134458	0.0827544	0.0774754	0.0620596	0.085276	0.124097	0.0662305	0.273756	-0.426488	0.521586	0.841669	0.383184	0.582146	124	1510	1634	387
Nap1l1	P28656	CAQIEAK	1xCarbamidomethyl [C1]; 1xTMTpro [K7]; 1xTMTpro [N-Term]	Nucleosome assembly protein 1-like 1 OS=Mus musculus (Mouse) OX=10090 GN=Nap1l1 PE=1 SV=2	0.00619483	0.00629087	0.00361068	0.00286927	0.00344804	0.00338981	0.130654	0.207363	0.229558	-0.571432	0.903018	0.637925	0.662497	0.73448	42	1592	1634	387
Ruvbl2	Q9WTM5	FVQCPDGELQK	1xCarbamidomethyl [C4]; 1xTMTpro [K11]; 1xTMTpro [N-Term]	RuvB-like 2 OS=Mus musculus (Mouse) OX=10090 GN=Ruvbl2 PE=1 SV=3	0.00424867	0.00458968	0.00333235	0.00261648	0.00338366	0.00317611	0.0997087	0.0666342	0.178016	-0.283839	0.632753	0.261795	0.353119	0.415889	455	1180	1635	389
Pyhin1	Q8BV49	LTNIACNPGDK	1xCarbamidomethyl [C6]; 1xTMTpro [K11]	Pyrin and HIN domain-containing protein 1 OS=Mus musculus (Mouse) OX=10090 GN=Pyhin1 PE=1 SV=1	0.0111948	0.0102076	0.0091355	0.00805806	0.00810834	0.00808845	0.0719268	0.13719	0.00400502	-0.156082	0.337133	0.328159	0.331702	0.332332	800	836	1636	390
Gar1	Q9CY66	VVLLGEFMHPCEDDIVCK	2xCarbamidomethyl [C11; C17]; 1xTMTpro [K18]	H/ACA ribonucleoprotein complex subunit 1 OS=Mus musculus (Mouse) OX=10090 GN=Gar1 PE=1 SV=1	0.071336	0.0714964	0.0614168	0.0558326	0.0587674	0.0526328	0.0458103	0.067335	0.0705744	-0.148663	0.286188	0.212279	0.371333	0.289933	1114	529	1643	391
Actn4	P57780	KTFTAWCNSHLR	1xCarbamidomethyl [C7]; 1xTMTpro [K1]; 1xTMTpro [N-Term]	Alpha-actinin-4 OS=Mus musculus (Mouse) OX=10090 GN=Actn4 PE=1 SV=1_x000D_ Alpha-actinin-1 OS=Mus musculus (Mouse) OX=10090 GN=Actn1 PE=1 SV=1	0.00802726	0.0107664	0.00873958	0.00633947	0.0069447	0.0075854	0.0973162	-0.193232	0.230323	-0.0705751	0.533777	0.402227	0.274913	0.403639	494	1150	1644	392
Adh5	P28474	TNLCQK	1xCarbamidomethyl [C4]; 1xTMTpro [K6]; 1xTMTpro [N-Term]	Alcohol dehydrogenase class-3 OS=Mus musculus (Mouse) OX=10090 GN=Adh5 PE=1 SV=3	0.0241436	0.032701	0.0207578	0.0163338	0.0183335	0.0163936	0.126113	-0.0994977	0.338197	-0.317487	0.66328	0.496656	0.658003	0.60598	106	1538	1644	392
Creld2	Q9CYA0	GPANCK	1xCarbamidomethyl [C5]; 1xTMTpro [K6]; 1xTMTpro [N-Term]	Protein disulfide isomerase Creld2 OS=Mus musculus (Mouse) OX=10090 GN=Creld2 PE=1 SV=1	0.342643	0.424725	0.314467	0.28914	0.281807	0.244291	0.0994494	-0.0737398	0.236083	-0.197537	0.318676	0.355737	0.561841	0.412085	466	1179	1645	394
Dhfr	P00375	VRPLNCIVAVSQNMGIGK	1xCarbamidomethyl [C6]; 1xTMTpro [K18]; 1xTMTpro [N-Term]	Dihydrofolate reductase OS=Mus musculus (Mouse) OX=10090 GN=Dhfr PE=1 SV=3	0.0241131	0.0284798	0.0256463	0.0205837	0.0205671	0.0230016	0.0453448	-0.113113	0.127011	-0.0241785	0.341425	0.342589	0.181195	0.288403	1125	522	1647	395
Cct7	P80313	INALTAASEAACLIVSVDETIKNPR	1xCarbamidomethyl [C12]; 1xTMTpro [K22]	T-complex protein 1 subunit eta OS=Mus musculus (Mouse) OX=10090 GN=Cct7 PE=1 SV=1	0.00255017	0.00290383	0.00222707	0.00188334	0.00206898	0.00198411	0.0876845	-0.00575218	0.181614	-0.2012	0.443049	0.307424	0.367855	0.372776	611	1036	1647	395
Rnh1	Q91VI7	LLCEGLQDPQCR	2xCarbamidomethyl [C3; C11]; 1xDeamidated [Q7]; 1xTMTpro [N-Term]	Ribonuclease inhibitor OS=Mus musculus (Mouse) OX=10090 GN=Rnh1 PE=1 SV=1	0.017192	0.018843	0.0196919	0.0144513	0.0149469	0.0167267	0.0338538	-0.111676	0.020619	0.084191	0.362206	0.313561	0.151258	0.275675	1263	390	1653	397
Glo1	Q9CPU0	AEPQPASSGLTDETAFSCCSDPDPSTK	1xAcetyl [N-Term]; 2xCarbamidomethyl [C18; C19]; 1xTMTpro [K27]	Lactoylglutathione lyase OS=Mus musculus (Mouse) OX=10090 GN=Glo1 PE=1 SV=3	0.0532829	0.0580062	0.0433828	0.0380783	0.0393071	0.0394464	0.0981019	0.047496	0.170031	-0.249054	0.437209	0.391387	0.386283	0.40496	492	1163	1655	398
Supt6h	Q62383	RIQDPLIEFAQVCSSDEDILCLK	2xCarbamidomethyl [C13; C21]; 1xTMTpro [K23]; 1xTMTpro [N-Term]	Transcription elongation factor SPT6 OS=Mus musculus (Mouse) OX=10090 GN=Supt6h PE=1 SV=2	0.0171694	0.0186692	0.0150409	0.0128686	0.0136159	0.0141482	0.0700104	0.0177186	0.138536	-0.17323	0.398273	0.316827	0.261506	0.325535	844	812	1656	399
Rpl18a	P62717	CHTPPLYR	1xCarbamidomethyl [C1]; 1xTMTpro [N-Term]	60S ribosomal protein L18a OS=Mus musculus (Mouse) OX=10090 GN=Rpl18a PE=1 SV=1	0.00994674	0.0128129	0.00959148	0.00830017	0.00663215	0.00925096	0.104974	-0.116556	0.248743	-0.169028	0.377641	0.701305	0.221178	0.433375	409	1249	1658	400
Stxbp3	Q60770	QVVHLNLAEDCMNK	1xCarbamidomethyl [C11]; 1xTMTpro [K14]; 1xTMTpro [N-Term]	Syntaxin-binding protein 3 OS=Mus musculus (Mouse) OX=10090 GN=Stxbp3 PE=1 SV=1	0.0549234	0.0516078	0.0474301	0.0389513	0.0445065	0.0438825	0.0355697	0.0978863	0.00805675	-0.11373	0.397861	0.205518	0.225889	0.276423	1255	411	1666	401
Ranbp2	Q9ERU9	KCVACENPGK	2xCarbamidomethyl [C2; C5]; 2xTMTpro [K1; K10]; 1xTMTpro [N-Term]	E3 SUMO-protein ligase RanBP2 OS=Mus musculus (Mouse) OX=10090 GN=Ranbp2 PE=1 SV=2	0.00781988	0.00913301	0.0071462	0.00615016	0.00642463	0.00612366	0.0871741	-0.0387976	0.185146	-0.168768	0.385321	0.322331	0.391549	0.3664	638	1028	1666	401
Nckap1l	Q8K1X4	QTSNCVLEICAEQR	2xCarbamidomethyl [C5; C10]; 1xTMTpro [N-Term]	Nck-associated protein 1-like OS=Mus musculus (Mouse) OX=10090 GN=Nckap1l PE=1 SV=1	0.823464	0.779984	0.795095	0.946834	0.915555	0.975365	0.0032535	0.0425818	-0.0356797	-0.0079965	-0.243987	-0.195523	-0.286818	-0.242109	1624	43	1667	403
Tapbpl	Q8VD31	AVTCEISK	1xCarbamidomethyl [C4]; 1xTMTpro [K8]; 1xTMTpro [N-Term]	Tapasin-related protein OS=Mus musculus (Mouse) OX=10090 GN=Tapbpl PE=1 SV=2	0.0410627	0.0546368	0.0397011	0.0323821	0.0334365	0.0314523	0.114594	-0.13637	0.275673	-0.185022	0.479005	0.432776	0.521036	0.477606	289	1378	1667	403
Sf3b3	Q921M3	KYSEPLEEHGNFLITVPGGSDGPSGVLICSENYITYK	1xCarbamidomethyl [C29]; TMTpro [K]; 1xTMTpro [N-Term]	Splicing factor 3B subunit 3 OS=Mus musculus (Mouse) OX=10090 GN=Sf3b3 PE=1 SV=1	0.00313865	0.00287856	0.0029499	0.00259455	0.00258319	0.00203944	0.0694251	0.0704617	-0.054333	-0.0190129	0.204199	0.210525	0.551505	0.322076	868	801	1669	405
Rnpep	Q8VCT3	AFFPCFDTPAVK	1xCarbamidomethyl [C5]; 1xTMTpro [K12]	Aminopeptidase B OS=Mus musculus (Mouse) OX=10090 GN=Rnpep PE=1 SV=2	0.0157212	0.0165538	0.0147287	0.0143523	0.012579	0.0112871	0.0599814	0.00490003	0.0793516	-0.0891834	0.126528	0.316794	0.473136	0.305486	977	693	1670	406
Fen1	P39749	FMCGEK	1xCarbamidomethyl [C3]; 1xOxidation [M2]; 1xTMTpro [K6]; 1xTMTpro [N-Term]	Flap endonuclease 1 OS=Mus musculus (Mouse) OX=10090 GN=Fen1 PE=1 SV=1	0.00716848	0.00855601	0.00725229	0.00637447	0.00656651	0.0056511	0.0618948	-0.0954752	0.159795	-0.0787048	0.264836	0.222015	0.438611	0.308487	958	712	1670	406
Pbk	Q9JJ78	AIELFCVCTNEDPK	2xCarbamidomethyl [C6; C8]; 1xTMTpro [K14]; 1xTMTpro [N-Term]	Lymphokine-activated killer T-cell-originated protein kinase OS=Mus musculus (Mouse) OX=10090 GN=Pbk PE=1 SV=1	0.0585771	0.0664144	0.0623289	0.0511334	0.0508784	0.0532394	0.0318298	-0.0921363	0.0890222	-0.00257261	0.288207	0.295422	0.229979	0.271203	1307	366	1673	408
Ube2c	Q9D1C1	GAEPCGGAARGPVGK	1xCarbamidomethyl [C5]; 1xTMTpro [K15]; 1xTMTpro [N-Term]	Ubiquitin-conjugating enzyme E2 C OS=Mus musculus (Mouse) OX=10090 GN=Ube2c PE=1 SV=1	0.134721	0.12613	0.10321	0.0935155	0.103871	0.0868799	0.0867006	0.150759	0.0556936	-0.233637	0.375937	0.224427	0.482118	0.360827	655	1023	1678	409
Dynll1	P63168	NADMSEEMQQDSVECATQALEK	1xCarbamidomethyl [C15]; 1xTMTpro [K22]; 1xTMTpro [N-Term]	Dynein light chain 1, cytoplasmic OS=Mus musculus (Mouse) OX=10090 GN=Dynll1 PE=1 SV=1	0.292432	0.322605	0.226272	0.193052	0.203604	0.220044	0.110208	0.0604268	0.202097	-0.309616	0.538684	0.461909	0.349884	0.450159	358	1320	1678	409
Ywhag	P61982	NCSETQYESK	1xCarbamidomethyl [C2]; 1xTMTpro [K10]; 1xTMTpro [N-Term]	14-3-3 protein gamma OS=Mus musculus (Mouse) OX=10090 GN=Ywhag PE=1 SV=2	0.00499712	0.00477682	0.00352056	0.00376562	0.00308248	0.00295056	0.109901	0.173302	0.108255	-0.331989	0.234907	0.523706	0.586806	0.448473	364	1315	1679	411
Ldha	P06151	ITVVGVGAVGMACAISILMK	1xCarbamidomethyl [C13]; 1xOxidation [M]; 1xTMTpro [K20]; 1xTMTpro [N-Term]	L-lactate dehydrogenase A chain OS=Mus musculus (Mouse) OX=10090 GN=Ldha PE=1 SV=3	0.0520971	0.0603324	0.0540863	0.0456688	0.0463305	0.0442847	0.0487167	-0.091421	0.120308	-0.0373612	0.281415	0.260664	0.325817	0.289299	1119	566	1685	412
Hsph1	Q61699	LHQECEK	1xCarbamidomethyl [C5]; 1xTMTpro [K7]; 1xTMTpro [N-Term]	Heat shock protein 105 kDa OS=Mus musculus (Mouse) OX=10090 GN=Hsph1 PE=1 SV=2	0.0446396	0.051422	0.0419154	0.0387734	0.0379433	0.0342951	0.067333	-0.043069	0.160993	-0.133914	0.246326	0.277548	0.42339	0.315754	917	773	1690	413
Phgdh	Q61753	VLISDSLDPCCRK	2xCarbamidomethyl [C10; C11]; 1xTMTpro [K13]; 1xTMTpro [N-Term]	D-3-phosphoglycerate dehydrogenase OS=Mus musculus (Mouse) OX=10090 GN=Phgdh PE=1 SV=3	0.00203042	0.00213159	0.000915683	0.000749224	0.000828611	0.000702167	0.137789	0.262566	0.332721	-0.886292	1.17574	1.03044	1.26933	1.1585	5	1685	1690	413
Skap2	Q3UND0	DCCFEICAPDKR	3xCarbamidomethyl [C2; C3; C7]; 1xTMTpro [K11]; 1xTMTpro [N-Term]	Src kinase-associated phosphoprotein 2 OS=Mus musculus (Mouse) OX=10090 GN=Skap2 PE=1 SV=2	0.0921114	0.102132	0.090478	0.0719117	0.0831196	0.0814111	0.0332579	-0.0431361	0.105845	-0.0689487	0.400289	0.191328	0.22129	0.270969	1310	383	1693	415
Pmm2	Q9Z2M7	SCSQEERIEFYELDKK	1xCarbamidomethyl [C2]; 2xTMTpro [K15; K16]; 1xTMTpro [N-Term]	Phosphomannomutase 2 OS=Mus musculus (Mouse) OX=10090 GN=Pmm2 PE=1 SV=1	0.0666721	0.0813555	0.0630633	0.0510438	0.0566639	0.0552761	0.0926558	-0.0777461	0.20941	-0.15803	0.463093	0.3124	0.348174	0.374556	600	1094	1694	416
Apip	Q9WVQ5	SGCQAQGDCCSRPCGAQDK	1xAcetyl [N-Term]; 4xCarbamidomethyl [C3; C9; C10; C14]; 1xTMTpro [K19]	Methylthioribulose-1-phosphate dehydratase OS=Mus musculus (Mouse) OX=10090 GN=Apip PE=1 SV=1	0.0121498	0.0176041	0.0131291	0.00958357	0.00953573	0.0112221	0.119227	-0.234512	0.300471	-0.122678	0.576809	0.584029	0.349101	0.503313	242	1452	1694	416
Dock11	A2AF47	QGCIEEQCK	2xCarbamidomethyl [C3; C8]; 1xTMTpro [K9]; 1xTMTpro [N-Term]	Dedicator of cytokinesis protein 11 OS=Mus musculus (Mouse) OX=10090 GN=Dock11 PE=1 SV=1	0.00378309	0.00477679	0.00338728	0.00289509	0.00251997	0.00340431	0.112192	-0.0740684	0.262408	-0.233506	0.460026	0.660225	0.226271	0.448841	362	1339	1701	418
Cct6a	P80317	VCGDSDKGFVVINQK	1xCarbamidomethyl [C2]; TMTpro [K]; 1xTMTpro [N-Term]	T-complex protein 1 subunit zeta OS=Mus musculus (Mouse) OX=10090 GN=Cct6a PE=1 SV=3	0.00649804	0.00726875	0.00645232	0.00598348	0.00539885	0.00545029	0.0300187	-0.0526809	0.109022	-0.0628663	0.1717	0.320033	0.306351	0.266028	1364	338	1702	419
Tlr7	P58681	TLPCEVK	1xCarbamidomethyl [C4]; 1xTMTpro [K7]; 1xTMTpro [N-Term]	Toll-like receptor 7 OS=Mus musculus (Mouse) OX=10090 GN=Tlr7 PE=1 SV=1	2.68207	3.13896	2.64329	2.2747	2.21832	2.29402	0.069564	-0.0730844	0.153854	-0.0940967	0.310754	0.346961	0.298555	0.318757	899	803	1702	419
Pnkp	Q9JLV6	DAGVPCR	1xCarbamidomethyl [C6]; 1xTMTpro [N-Term]	Bifunctional polynucleotide phosphatase/kinase OS=Mus musculus (Mouse) OX=10090 GN=Pnkp PE=1 SV=2	0.0228374	0.0251557	0.0345296	0.0172868	0.0220953	0.0176142	0.125851	-0.268432	-0.128941	0.328005	0.67016	0.316088	0.643092	0.543113	171	1533	1704	421
Cpsf6	Q6NVF9	VLISSLQDCLHGIESK	1xCarbamidomethyl [C9]; 1xTMTpro [K16]; 1xTMTpro [N-Term]	Cleavage and polyadenylation specificity factor subunit 6 OS=Mus musculus (Mouse) OX=10090 GN=Cpsf6 PE=1 SV=1	0.0618044	0.0726076	0.0736848	0.0832539	0.079791	0.0893512	0.0393341	-0.166511	0.0659	0.0871471	-0.263299	-0.202006	-0.365267	-0.276857	1251	454	1705	422
Ranbp2	Q9ERU9	QNQPTSCVSAPASSETSRSPK	1xCarbamidomethyl [C7]; 1xTMTpro [K21]; 1xTMTpro [N-Term]	E3 SUMO-protein ligase RanBP2 OS=Mus musculus (Mouse) OX=10090 GN=Ranbp2 PE=1 SV=2	0.00369511	0.00441596	0.00279513	0.0023715	0.00256547	0.00245593	0.127838	0.0235027	0.280613	-0.379198	0.616314	0.502893	0.565846	0.561684	149	1557	1706	423
Galns	Q571E4	NTFVFFTSDNGAALISAPNEGGSNGPFLCGK	1xCarbamidomethyl [C29]; 1xTMTpro [K31]	N-acetylgalactosamine-6-sulfatase OS=Mus musculus (Mouse) OX=10090 GN=Galns PE=1 SV=2	0.0539974	0.0669165	0.0585339	0.0827323	0.0710315	0.069065	0.0651403	-0.14764	0.161832	-0.0312575	-0.467921	-0.247929	-0.207425	-0.307758	964	744	1708	424
Ndufb10	Q9DCS9	RVPDITECK	1xCarbamidomethyl [C8]; 1xTMTpro [K9]	NADH dehydrogenase [ubiquinone] 1 beta subcomplex subunit 10 OS=Mus musculus (Mouse) OX=10090 GN=Ndufb10 PE=1 SV=3	0.0264964	0.0288158	0.0252503	0.0241511	0.0204433	0.0222482	0.0377801	-0.0193508	0.101716	-0.0888458	0.153057	0.393515	0.271459	0.272677	1285	429	1714	425
Gdi1	P50396	NTNDANSCQIIIPQNQVNRK	1xCarbamidomethyl [C8]; 1xTMTpro [K20]; 1xTMTpro [N-Term]	Rab GDP dissociation inhibitor alpha OS=Mus musculus (Mouse) OX=10090 GN=Gdi1 PE=1 SV=3_x000D_ Rab GDP dissociation inhibitor beta OS=Mus musculus (Mouse) OX=10090 GN=Gdi2 PE=1 SV=1	0.0598403	0.0639871	0.0597503	0.0499709	0.0512016	0.0541512	0.00755371	-0.0322393	0.0644239	-0.0344093	0.292267	0.257167	0.176364	0.241933	1629	89	1718	426
Phgdh	Q61753	VVNCARGGIVDEGALLR	1xCarbamidomethyl [C4]; 1xTMTpro [N-Term]	D-3-phosphoglycerate dehydrogenase OS=Mus musculus (Mouse) OX=10090 GN=Phgdh PE=1 SV=3	0.00721458	0.0083218	0.00649674	0.00560541	0.00602431	0.00564108	0.0880201	-0.0257235	0.180256	-0.176923	0.38982	0.285843	0.380668	0.35211	685	1041	1726	427
Vbp1	P61759	AAAKDGCGLETAAGNGRR	1xAcetyl [N-Term]; 1xCarbamidomethyl [C7]; 1xTMTpro [K4]	Prefoldin subunit 3 OS=Mus musculus (Mouse) OX=10090 GN=Vbp1 PE=1 SV=2	0.0517138	0.0653685	0.0526394	0.0405539	0.0458371	0.0460144	0.0903765	-0.129587	0.20846	-0.103995	0.480295	0.303622	0.298051	0.360656	656	1070	1726	427
Gbp7	Q91Z40	ASGPNMEAPVCLVENENEELRVNSK	1xAcetyl [N-Term]; 1xCarbamidomethyl [C11]; 1xTMTpro [K25]	GB1/RHD3-type G domain-containing protein OS=Mus musculus (Mouse) OX=10090 GN=Gbp7 PE=1 SV=2	0.0743158	0.0810874	0.0745264	0.0590921	0.0649325	0.0686194	0.0269226	-0.0444895	0.0813196	-0.0404052	0.375194	0.239217	0.15954	0.257984	1445	291	1736	429
Rtcb	Q99LF4	LVMEEAPESYKNVTDVVNTCHDAGISKK	1xCarbamidomethyl [C20]; 3xTMTpro [K11; K27; K28]; 1xTMTpro [N-Term]	RNA-splicing ligase RtcB homolog OS=Mus musculus (Mouse) OX=10090 GN=Rtcb PE=1 SV=1	0.0108193	0.0109594	0.00963244	0.00795519	0.0093708	0.00874486	0.0387794	0.0472925	0.0658569	-0.120342	0.396346	0.160071	0.259807	0.272075	1294	442	1736	429
Gar1	Q9CY66	CTTEENKVPYFNAPVYLENK	1xCarbamidomethyl [C1]; 2xTMTpro [K7; K20]; 1xTMTpro [N-Term]	H/ACA ribonucleoprotein complex subunit 1 OS=Mus musculus (Mouse) OX=10090 GN=Gar1 PE=1 SV=1	0.0444388	0.0411836	0.029493	0.0319845	0.0245906	0.025683	0.121472	0.211774	0.102023	-0.379674	0.262674	0.641938	0.579234	0.494615	253	1484	1737	431
Prim2	P33610	YFEMTHNVDDCGFSLNHPNQFFFESQR	1xCarbamidomethyl [C11]; 1xTMTpro [N-Term]	DNA primase large subunit OS=Mus musculus (Mouse) OX=10090 GN=Prim2 PE=1 SV=1	0.0867725	0.0836423	0.0841684	0.0735571	0.0723216	0.0705331	0.000652017	0.0321353	-0.0208698	-0.0118246	0.206238	0.230677	0.266802	0.234572	1723	15	1738	432
Rmdn1	Q9DCV4	WYAICISDVGDYEGIK	1xCarbamidomethyl [C5]; 1xTMTpro [K16]; 1xTMTpro [N-Term]	Regulator of microtubule dynamics protein 1 OS=Mus musculus (Mouse) OX=10090 GN=Rmdn1 PE=1 SV=2	0.424333	0.442136	0.423077	0.377889	0.355479	0.362771	0.00206809	-0.0186325	0.0406622	-0.0229088	0.185867	0.274063	0.24477	0.2349	1716	24	1740	433
Zbtb11	G5E8B9	GAVSSHEAVVDLSGFCK	1xCarbamidomethyl [C16]; 1xTMTpro [K17]; 1xTMTpro [N-Term]	Zinc finger and BTB domain-containing protein 11 OS=Mus musculus (Mouse) OX=10090 GN=Zbtb11 PE=2 SV=1	0.856561	0.956304	0.870292	0.732788	0.748925	0.744363	0.0368226	-0.0623406	0.0965716	-0.0393974	0.287501	0.256077	0.26489	0.269489	1328	419	1747	434
Poldip3	Q8BG81	YNNRCLDGQPMK	1xCarbamidomethyl [C5]; 1xTMTpro [K12]	Polymerase delta-interacting protein 3 OS=Mus musculus (Mouse) OX=10090 GN=Poldip3 PE=1 SV=1	0.0448658	0.0486453	0.0447132	0.0384954	0.0387033	0.038435	0.0275433	-0.0383602	0.0783233	-0.0432763	0.25929	0.251521	0.261557	0.257456	1447	303	1750	435
Pfn1	P62962	AGWNAYIDSLMADGTCQDAAIVGYK	1xAcetyl [N-Term]; 1xCarbamidomethyl [C16]; 1xTMTpro [K25]	Profilin-1 OS=Mus musculus (Mouse) OX=10090 GN=Pfn1 PE=1 SV=2	0.013213	0.0161531	0.0132325	0.0105586	0.0118609	0.0114488	0.0814329	-0.103886	0.185969	-0.101759	0.427421	0.259635	0.310643	0.332566	797	959	1756	436
Lrch1	P62046	LCLPHHILEEK	1xCarbamidomethyl [C2]; 1xTMTpro [K11]; 1xTMTpro [N-Term]	Leucine-rich repeat and calponin homology domain-containing protein 1 OS=Mus musculus (Mouse) OX=10090 GN=Lrch1 PE=1 SV=2	0.0650651	0.0689582	0.0565268	0.0487498	0.0539959	0.0518607	0.0661745	0.0347479	0.118587	-0.168202	0.381738	0.234285	0.292494	0.302839	995	762	1757	437
Pelo	Q80X73	EALCDPTVASR	1xCarbamidomethyl [C4]; 1xTMTpro [N-Term]	Protein pelota homolog OS=Mus musculus (Mouse) OX=10090 GN=Pelo PE=1 SV=3	0.166103	0.185795	0.161256	0.133612	0.138723	0.153285	0.0405439	-0.0423512	0.119283	-0.085077	0.35638	0.302226	0.158213	0.272273	1290	468	1758	438
St13	Q99L47	LLGHWEEAAHDLALACKLDYDEDASAMLR	1xCarbamidomethyl [C16]; 1xTMTpro [K17]; 1xTMTpro [N-Term]	Hsc70-interacting protein OS=Mus musculus (Mouse) OX=10090 GN=St13 PE=1 SV=1	0.0167653	0.0177622	0.0174131	0.0125036	0.0139059	0.0158272	0.0678001	-0.0464207	0.0369095	0.00827236	0.469556	0.316208	0.129495	0.305086	980	780	1760	439
Oat	P29758	ALQDPNVAAFMVEPIQGEAGVIVPDPGYLTGVRELCTR	1xCarbamidomethyl [C36]; 1xTMTpro [N-Term]	Ornithine aminotransferase, mitochondrial OS=Mus musculus (Mouse) OX=10090 GN=Oat PE=1 SV=1	0.00646771	0.00623042	0.00608107	0.00504458	0.00543242	0.00546857	0.00643891	0.0471542	-0.00677176	-0.0417765	0.311367	0.204507	0.194938	0.236937	1687	74	1761	440
Acadl	P51174	CIGAIAMTEPGAGSDLQGVR	1xCarbamidomethyl [C1]; 1xTMTpro [N-Term]	Long-chain specific acyl-CoA dehydrogenase, mitochondrial OS=Mus musculus (Mouse) OX=10090 GN=Acadl PE=1 SV=2	0.00332815	0.0039101	0.00250211	0.00189537	0.00233627	0.00261926	0.127291	0.0357087	0.268193	-0.375869	0.776536	0.474803	0.30985	0.520396	211	1550	1761	440
Eef2	P58252	TFCQLILDPIFK	1xCarbamidomethyl [C3]; 1xTMTpro [K12]	Elongation factor 2 OS=Mus musculus (Mouse) OX=10090 GN=Eef2 PE=1 SV=2	0.00125978	0.00116881	0.00109254	0.000942515	0.00103336	0.000954461	0.0346955	0.102095	-0.00603737	-0.103387	0.31649	0.183734	0.29832	0.266181	1359	403	1762	442
Aifm1	Q9Z0X1	SNIWVAGDAACFYDIK	1xCarbamidomethyl [C11]; 1xTMTpro [K16]; 1xTMTpro [N-Term]	Apoptosis-inducing factor 1, mitochondrial OS=Mus musculus (Mouse) OX=10090 GN=Aifm1 PE=1 SV=1	0.010302	0.0113243	0.00987822	0.00886288	0.00836213	0.00893731	0.0381398	-0.0276715	0.108824	-0.0882717	0.244748	0.328653	0.232683	0.268694	1333	433	1766	443
Rps12	P63323	QAHLCVLASNCDEPMYVK	2xCarbamidomethyl [C5; C11]; 1xTMTpro [K18]; 1xTMTpro [N-Term]	40S ribosomal protein S12 OS=Mus musculus (Mouse) OX=10090 GN=Rps12 PE=1 SV=2	0.0128084	0.01518	0.00832852	0.00690254	0.00739247	0.00782031	0.140276	0.0814108	0.326493	-0.539548	0.81048	0.711552	0.630382	0.717471	48	1721	1769	444
Eif3c	Q8R1B4	CLEEFELLGK	1xCarbamidomethyl [C1]; 1xTMTpro [K10]; 1xTMTpro [N-Term]	Eukaryotic translation initiation factor 3 subunit C OS=Mus musculus (Mouse) OX=10090 GN=Eif3c PE=1 SV=1	0.0105625	0.0130909	0.011226	0.00883208	0.00935104	0.00965983	0.0787192	-0.138457	0.17115	-0.0505719	0.396588	0.314215	0.267344	0.326049	839	932	1771	445
Mtch2	Q791V5	LCSGVLGTVVHGK	1xCarbamidomethyl [C2]; 1xTMTpro [K13]	Mitochondrial carrier homolog 2 OS=Mus musculus (Mouse) OX=10090 GN=Mtch2 PE=1 SV=1	0.411734	0.464529	0.437503	0.530542	0.499071	0.527886	0.0155012	-0.0889605	0.0850949	-0.00138204	-0.276794	-0.188573	-0.269553	-0.244973	1596	176	1772	446
Fam114a2	Q8VE88	EVFSLAEFCEEEEEERQGDDNFTK	1xCarbamidomethyl [C9]; 1xTMTpro [N-Term]	Protein FAM114A2 OS=Mus musculus (Mouse) OX=10090 GN=Fam114a2 PE=1 SV=2	0.0322379	0.0301266	0.0259121	0.0254319	0.0223363	0.0233409	0.0724246	0.13169	0.0339694	-0.183444	0.210432	0.397678	0.334211	0.314107	928	844	1772	446
Phf5a	P83870	HHPDLIFCRK	1xCarbamidomethyl [C8]; 1xTMTpro [K10]; 1xTMTpro [N-Term]	PHD finger-like domain-containing protein 5A OS=Mus musculus (Mouse) OX=10090 GN=Phf5a PE=1 SV=1	0.091271	0.0909146	0.0720147	0.0761159	0.0646947	0.0591014	0.0927616	0.107225	0.101581	-0.23464	0.154732	0.389283	0.519738	0.354585	679	1096	1775	448
Manf	Q9CXI5	ILDDWGEMCKGCAEK	2xCarbamidomethyl [C9; C12]; 2xTMTpro [K10; K15]; 1xTMTpro [N-Term]	Mesencephalic astrocyte-derived neurotrophic factor OS=Mus musculus (Mouse) OX=10090 GN=Manf PE=1 SV=1	0.0127753	0.0110563	0.0125886	0.00990171	0.0103515	0.00975896	0.0479496	0.0735816	-0.134909	0.0523417	0.294027	0.229943	0.314978	0.279649	1222	554	1776	449
Sugt1	Q9CX34	RCQEIQNGSESEVSASQRTQSK	1xCarbamidomethyl [C2]; 1xTMTpro [K22]; 1xTMTpro [N-Term]	Protein SGT1 homolog OS=Mus musculus (Mouse) OX=10090 GN=Sugt1 PE=1 SV=3	0.0138256	0.0164922	0.0156249	0.0121735	0.0137739	0.0117894	0.0547038	-0.14753	0.106908	0.0289755	0.331126	0.152943	0.377385	0.287151	1137	640	1777	450
Dnaja2	Q9QYJ0	QLAPGMVQQMQSVCSDCNGEGEVINEKDRCK	3xCarbamidomethyl [C14; C17; C30]; 2xTMTpro [K27; K31]	DnaJ homolog subfamily A member 2 OS=Mus musculus (Mouse) OX=10090 GN=Dnaja2 PE=1 SV=1	0.00431057	0.00473826	0.00382047	0.00321852	0.00375368	0.00344202	0.0704404	0.00697839	0.143459	-0.167149	0.414501	0.192593	0.317642	0.308245	959	819	1778	451
Sdhb	Q9CQA3	SCREGICGSCAMNINGGNTLACTR	4xCarbamidomethyl [C2; C7; C10; C22]; 1xTMTpro [N-Term]	Succinate dehydrogenase [ubiquinone] iron-sulfur subunit, mitochondrial OS=Mus musculus (Mouse) OX=10090 GN=Sdhb PE=1 SV=1	0.0322246	0.0358732	0.0269965	0.0241663	0.0238265	0.0250697	0.10127	0.0237644	0.17851	-0.231622	0.391398	0.41183	0.338454	0.380561	573	1205	1778	451
Wdr1	O88342	FVNCVR	1xCarbamidomethyl [C4]; 1xTMTpro [N-Term]	WD repeat-containing protein 1 OS=Mus musculus (Mouse) OX=10090 GN=Wdr1 PE=1 SV=3	0.00798585	0.00915623	0.00896794	0.00650731	0.00709837	0.00792975	0.0509706	-0.124123	0.0731849	0.0432074	0.419508	0.294081	0.134294	0.282628	1190	593	1783	453
Cap1	P40124	NSLDCEIVSAK	1xCarbamidomethyl [C5]; 1xTMTpro [N-Term]; 1xTMTpro [K11]	Adenylyl cyclase-associated protein 1 OS=Mus musculus (Mouse) OX=10090 GN=Cap1 PE=1 SV=4	0.0155323	0.0165884	0.0133343	0.0122999	0.0120131	0.0118751	0.0818865	0.0357934	0.130698	-0.184333	0.300833	0.334871	0.351531	0.329078	820	963	1783	453
Slc25a4	P48962	GADIMYTGTLDCWR	1xCarbamidomethyl [C12]; 1xTMTpro [N-Term]	ADP/ATP translocase 1 OS=Mus musculus (Mouse) OX=10090 GN=Slc25a4 PE=1 SV=4	0.0303913	0.0284923	0.026391	0.0254918	0.0240506	0.0206245	0.0555396	0.096506	0.00342013	-0.107111	0.157121	0.241081	0.462793	0.286998	1138	646	1784	455
Pfas	Q5SUR0	FCDNSSAIQGK	1xCarbamidomethyl [C2]; 1xTMTpro [K11]	Phosphoribosylformylglycinamidine synthase OS=Mus musculus (Mouse) OX=10090 GN=Pfas PE=1 SV=1	0.0133691	0.0144047	0.0131026	0.0113674	0.0121823	0.0109717	0.0169152	-0.0274009	0.0802287	-0.0564491	0.261405	0.161517	0.312526	0.245149	1594	195	1789	456
Kdm3a	Q6PCM1	ANCPCSNR	2xCarbamidomethyl [C3; C5]; 1xTMTpro [N-Term]	Lysine-specific demethylase 3A OS=Mus musculus (Mouse) OX=10090 GN=Kdm3a PE=1 SV=1	0.0112959	0.0143235	0.00891159	0.00705148	0.0080504	0.00836213	0.135401	-0.0271321	0.315456	-0.369173	0.706931	0.515797	0.460987	0.561238	151	1651	1802	457
Dsp	E9Q557	DEETGLCLLPLK	1xCarbamidomethyl [C7]; 1xTMTpro [K12]; 1xTMTpro [N-Term]	Desmoplakin OS=Mus musculus (Mouse) OX=10090 GN=Dsp PE=1 SV=1	0.0089008	0.0102334	0.00927982	0.0109907	0.011949	0.0109144	0.0260483	-0.0896365	0.111649	-0.0294735	-0.214644	-0.335246	-0.204596	-0.251496	1523	280	1803	458
Rtcb	Q99LF4	SIGLPDVHSGYGFAIGNMAAFDMNDPEAVVSPGGVGFDINCGVR	1xCarbamidomethyl [C41]; 1xTMTpro [N-Term]	RNA-splicing ligase RtcB homolog OS=Mus musculus (Mouse) OX=10090 GN=Rtcb PE=1 SV=1	0.00118767	0.00161083	0.0011223	0.00100457	0.000933455	0.000861464	0.126474	-0.138051	0.301621	-0.219731	0.379613	0.485535	0.601324	0.488824	264	1540	1804	459
Pxn	Q8VI36	EQNDKPYCQSCFVK	2xCarbamidomethyl [C8; C11]; 2xTMTpro [K5; K14]; 1xTMTpro [N-Term]	Paxillin OS=Mus musculus (Mouse) OX=10090 GN=Pxn PE=1 SV=1	0.0317379	0.0408662	0.0223082	0.0223631	0.0197465	0.016538	0.143056	0.00457293	0.369275	-0.504055	0.500513	0.680038	0.935847	0.705466	51	1753	1804	459
Exosc1	Q9DAA6	APPVRYCIPGERLCNLEEGSPGSGTYTR	2xCarbamidomethyl [C7; C14]; 1xTMTpro [N-Term]	Exosome complex component CSL4 OS=Mus musculus (Mouse) OX=10090 GN=Exosc1 PE=1 SV=1	0.133497	0.147236	0.121705	0.110669	0.118642	0.100237	0.0616346	-0.00699288	0.134329	-0.140422	0.277561	0.177188	0.420396	0.291715	1095	710	1805	461
Rps6ka1	P18653	ETIGVGSYSVCK	1xCarbamidomethyl [C11]; 1xTMTpro [K12]; 1xTMTpro [N-Term]	Ribosomal protein S6 kinase alpha-1 OS=Mus musculus (Mouse) OX=10090 GN=Rps6ka1 PE=1 SV=1	0.0066358	0.00800711	0.00582363	0.00551039	0.00525419	0.00474489	0.109476	-0.0399631	0.231049	-0.228313	0.308079	0.376765	0.523859	0.402901	496	1311	1807	462
Epc1	Q8C9X6	AGAAQPGAHTCSTSTQNR	1xCarbamidomethyl [C11]; 1xTMTpro [N-Term]	Enhancer of polycomb homolog 1 OS=Mus musculus (Mouse) OX=10090 GN=Epc1 PE=1 SV=1	0.221485	0.208869	0.157236	0.163304	0.145992	0.13126	0.114123	0.177359	0.0927531	-0.316914	0.262292	0.423962	0.57742	0.421225	437	1370	1807	462
Ppid	Q9CR16	LCVIAECGELKEGDDWGIFPK	2xCarbamidomethyl [C2; C7]; 1xTMTpro [K]; 1xTMTpro [N-Term]	Peptidyl-prolyl cis-trans isomerase D OS=Mus musculus (Mouse) OX=10090 GN=Ppid PE=1 SV=3	0.0112519	0.0137557	0.0112449	0.00998509	0.00902527	0.00983715	0.0846476	-0.102953	0.186912	-0.103844	0.275269	0.421075	0.296805	0.33105	807	1001	1808	464
Rpl11	Q9CXW4	TGCIGAK	1xCarbamidomethyl [C3]; 1xTMTpro [K7]	60S ribosomal protein L11 OS=Mus musculus (Mouse) OX=10090 GN=Rpl11 PE=1 SV=4	0.0339846	0.0377309	0.0353844	0.0294704	0.030393	0.0299715	0.0284821	-0.0710421	0.0798236	-0.0128086	0.276653	0.232182	0.252328	0.253721	1494	316	1810	465
Glrx3	Q9CQM9	KLTHAAPCMLFMK	1xCarbamidomethyl [C8]; 2xTMTpro [K1; K13]; 1xTMTpro [N-Term]	Glutaredoxin-3 OS=Mus musculus (Mouse) OX=10090 GN=Glrx3 PE=1 SV=1	0.0298357	0.0361444	0.0292778	0.0237907	0.0252646	0.0268527	0.083964	-0.0898381	0.186896	-0.117068	0.416478	0.329761	0.241809	0.32935	818	992	1810	465
Lypla2	Q9WTL7	DLAILQCHGELDPMVPVRFGALTAEK	1xCarbamidomethyl [C7]; 1xTMTpro [K26]; 1xTMTpro [N-Term]	Acyl-protein thioesterase 2 OS=Mus musculus (Mouse) OX=10090 GN=Lypla2 PE=1 SV=1	0.050626	0.053942	0.0471618	0.043841	0.0426005	0.0404304	0.0331545	0.00140742	0.0929398	-0.100851	0.206188	0.247601	0.323031	0.25894	1433	382	1815	467
Coro7	Q9D2V7	SSCSLIAFNSDRPGVLGVISLEGHEENK	1xCarbamidomethyl [C3]; 1xTMTpro [K28]; 1xTMTpro [N-Term]	Coronin-7 OS=Mus musculus (Mouse) OX=10090 GN=Coro7 PE=1 SV=2	0.0084995	0.00972521	0.00797149	0.00751103	0.00723977	0.00658013	0.0691202	-0.0389447	0.155406	-0.131474	0.217312	0.27038	0.408206	0.298633	1022	795	1817	468
Srsf6	Q3TWW8	CSWQDLKDFMR	1xCarbamidomethyl [C1]; 1xTMTpro [K7]	Serine/arginine-rich splicing factor 6 OS=Mus musculus (Mouse) OX=10090 GN=Srsf6 PE=1 SV=1	0.023418	0.0262462	0.0239286	0.0279558	0.0302462	0.0288735	0.0169586	-0.066983	0.0975066	-0.0358675	-0.188542	-0.302148	-0.235142	-0.241944	1628	196	1824	469
Stat3	P42227	YCRPESQEHPEADPGSAAPYLK	1xCarbamidomethyl [C2]; 1xTMTpro [K22]; 1xTMTpro [N-Term]	Signal transducer and activator of transcription 3 OS=Mus musculus (Mouse) OX=10090 GN=Stat3 PE=1 SV=2	0.016309	0.0178701	0.012748	0.012919	0.0122855	0.0103196	0.112313	0.0602098	0.19209	-0.295189	0.275966	0.348506	0.600065	0.408179	482	1342	1824	469
Frg1	P97376	QCEINYVK	1xCarbamidomethyl [C2]; 1xTMTpro [K8]; 1xTMTpro [N-Term]	Protein FRG1 OS=Mus musculus (Mouse) OX=10090 GN=Frg1 PE=1 SV=2	0.0823414	0.110217	0.069178	0.0560738	0.05706	0.0629551	0.138283	-0.083461	0.337194	-0.334767	0.637754	0.612601	0.470756	0.573704	130	1694	1824	469
Casp8	O89110	MAELCDSPREQDSESR	1xCarbamidomethyl [C5]; 1xTMTpro [N-Term]	Caspase-8 OS=Mus musculus (Mouse) OX=10090 GN=Casp8 PE=1 SV=1	0.0190485	0.0205773	0.0162429	0.0148998	0.0145479	0.0146988	0.090351	0.0326001	0.143974	-0.197267	0.321785	0.356271	0.341383	0.339813	758	1068	1826	472
Lmnb1	P14733	ACLERIQELEDMLAK	1xCarbamidomethyl [C2]; 1xTMTpro [K15]; 1xTMTpro [N-Term]	Lamin-B1 OS=Mus musculus (Mouse) OX=10090 GN=Lmnb1 PE=1 SV=3	0.000436835	0.000584044	0.000320614	0.000243042	0.000345886	0.000247859	0.145014	-0.0337149	0.385272	-0.479969	0.879598	0.370506	0.851285	0.700463	53	1773	1826	472
Pcna	P17918	CAGNEDIITLRAEDNADTLALVFEAPNQEKVSDYEMK	1xCarbamidomethyl [C1]; TMTpro [K]; 1xTMTpro [N-Term]	Proliferating cell nuclear antigen OS=Mus musculus (Mouse) OX=10090 GN=Pcna PE=1 SV=2	0.00208739	0.00210086	0.00154635	0.00131333	0.00152398	0.00149908	0.112405	0.126972	0.13625	-0.305866	0.541497	0.326886	0.350654	0.406346	486	1343	1829	474
Uba6	Q8C7R4	TFCFEPLESQIK	1xCarbamidomethyl [C3]; 1xTMTpro [K12]; 1xTMTpro [N-Term]	Ubiquitin-like modifier-activating enzyme 6 OS=Mus musculus (Mouse) OX=10090 GN=Uba6 PE=1 SV=1	0.0247236	0.0305467	0.0223986	0.0199832	0.0198123	0.0186079	0.113529	-0.0664845	0.238642	-0.208967	0.373591	0.385976	0.476463	0.41201	467	1364	1831	475
Lrrfip1	Q3UZ39	CEQQVQSQDQENTSDLK	1xCarbamidomethyl [C1]; 1xTMTpro [K17]	Leucine-rich repeat flightless-interacting protein 1 OS=Mus musculus (Mouse) OX=10090 GN=Lrrfip1 PE=1 SV=2	0.0153683	0.0190242	0.0133042	0.0127212	0.0112282	0.0111899	0.119457	-0.04897	0.258912	-0.257049	0.321694	0.501798	0.506728	0.443407	380	1454	1834	476
Hsp90ab1	P11499	RGFEVVYMTEPIDEYCVQQLK	1xCarbamidomethyl [C16]; 1xTMTpro [K21]; 1xTMTpro [N-Term]	Heat shock protein HSP 90-beta OS=Mus musculus (Mouse) OX=10090 GN=Hsp90ab1 PE=1 SV=3	0.00117933	0.00141119	0.00068398	0.000603235	0.000636116	0.000563119	0.14812	0.111658	0.370597	-0.674285	0.85552	0.778951	0.954801	0.863091	20	1815	1835	477
Hdac2	P70288	IACDEEFSDSEDEGEGGRR	1xCarbamidomethyl [C3]; 1xTMTpro [N-Term]	Histone deacetylase 2 OS=Mus musculus (Mouse) OX=10090 GN=Hdac2 PE=1 SV=1	0.0292537	0.0396987	0.0275983	0.0218402	0.0255802	0.0218842	0.1279	-0.137707	0.302769	-0.221744	0.559336	0.331296	0.556438	0.482356	277	1559	1836	478
Znf451	Q8C0P7	ICEDMFESQECVK	2xCarbamidomethyl [C2; C11]; 1xTMTpro [K13]; 1xTMTpro [N-Term]	E3 SUMO-protein ligase ZNF451 OS=Mus musculus (Mouse) OX=10090 GN=Znf451 PE=1 SV=1	0.56242	0.559301	0.533306	0.748521	0.644398	0.638218	0.0645881	0.0278266	0.0198054	-0.0488566	-0.440223	-0.224131	-0.210229	-0.291528	1097	740	1837	479
Erh	P84089	TYADYESVNECMEGVCK	2xCarbamidomethyl [C11; C16]; 1xOxidation [M12]; 1xTMTpro [K17]	Enhancer of rudimentary homolog OS=Mus musculus (Mouse) OX=10090 GN=Erh PE=1 SV=1	0.136213	0.153938	0.136988	0.168129	0.165081	0.174534	0.026911	-0.0638773	0.112608	-0.0556968	-0.239824	-0.213434	-0.293768	-0.249009	1548	290	1838	480
Psmd10	Q9Z2X2	ASTNIQDTEGNTPLHLACDEERVEEAK	1xCarbamidomethyl [C18]; 1xTMTpro [K27]; 1xTMTpro [N-Term]	26S proteasome non-ATPase regulatory subunit 10 OS=Mus musculus (Mouse) OX=10090 GN=Psmd10 PE=1 SV=3	0.0966707	0.101928	0.105962	0.0702425	0.0827732	0.0927997	0.0793734	-0.0706164	0.00578341	0.0617792	0.531351	0.294532	0.129576	0.318486	902	943	1845	481
Denr	Q9CQJ6	ATDISESSGADCKGDTK	1xAcetyl [N-Term]; 1xCarbamidomethyl [C12]; 1xTMTpro [K]	Density-regulated protein OS=Mus musculus (Mouse) OX=10090 GN=Denr PE=1 SV=1	0.0416689	0.0493857	0.0394391	0.0353735	0.0379762	0.0311765	0.0844662	-0.0619748	0.183149	-0.14132	0.298279	0.195849	0.480488	0.324872	847	998	1845	481
Ywhaz	P63101	LAEQAERYDDMAACMK	1xCarbamidomethyl [C14]; 1xOxidation [M]; 1xTMTpro [K16]; 1xTMTpro [N-Term]	14-3-3 protein zeta/delta OS=Mus musculus (Mouse) OX=10090 GN=Ywhaz PE=1 SV=1	0.0752292	0.0815606	0.0629405	0.0556314	0.0591179	0.0576557	0.0974133	0.0385925	0.155173	-0.21871	0.396799	0.309104	0.345235	0.350379	695	1152	1847	483
Pde12	Q3TIU4	AHSSGGAACEATGPEPVATCEPVVK	2xCarbamidomethyl [C9; C20]; 1xTMTpro [K25]	2',5'-phosphodiesterase 12 OS=Mus musculus (Mouse) OX=10090 GN=Pde12 PE=1 SV=2	0.00796905	0.0102769	0.00935013	0.00665315	0.00829069	0.00697439	0.0919324	-0.207018	0.1599	0.02356	0.467389	0.149934	0.39936	0.338895	761	1087	1848	484
Slc44a1	Q6X893	SSGFCPKLPVPASAPIPFFHR	1xCarbamidomethyl [C5]; 1xTMTpro [K7]; 1xTMTpro [N-Term]	Choline transporter-like protein 1 OS=Mus musculus (Mouse) OX=10090 GN=Slc44a1 PE=1 SV=3	0.846578	0.912407	0.837444	0.712212	0.771949	0.721361	0.0138151	-0.0318515	0.0761827	-0.047501	0.281188	0.164989	0.262772	0.236317	1695	157	1852	485
Pcbp2	Q61990	MREESGARINISEGNCPER	1xCarbamidomethyl [C16]; 1xTMTpro [N-Term]	Poly(rC)-binding protein 2 OS=Mus musculus (Mouse) OX=10090 GN=Pcbp2 PE=1 SV=1	0.0139465	0.0180464	0.015105	0.0127831	0.0116053	0.0125134	0.0984309	-0.170797	0.201009	-0.0556724	0.296458	0.435909	0.327229	0.353199	682	1170	1852	485
Raver1	Q9CW46	GLPGDVTNQEVHDLLSDYELKYCFVDK	1xCarbamidomethyl [C23]; 2xTMTpro [K21; K27]; 1xTMTpro [N-Term]	Ribonucleoprotein PTB-binding 1 OS=Mus musculus (Mouse) OX=10090 GN=Raver1 PE=1 SV=2	0.00521996	0.00541348	0.00565287	0.00466951	0.00462068	0.00452718	0.014899	-0.0565863	-0.0040685	0.0583573	0.217354	0.232521	0.262012	0.237296	1684	172	1856	487
Cct2	P80314	HGINCFINR	1xCarbamidomethyl [C5]; 1xTMTpro [N-Term]	T-complex protein 1 subunit beta OS=Mus musculus (Mouse) OX=10090 GN=Cct2 PE=1 SV=4	0.0109276	0.0116112	0.0111732	0.00916254	0.00998707	0.00962559	0.00668166	-0.0403211	0.0472173	-0.00825916	0.294484	0.17017	0.223356	0.229337	1781	76	1857	488
Cct6a	P80317	NAIDDGCVVPGAGAVEVALAEALIK	1xCarbamidomethyl [C7]; 1xTMTpro [K25]	T-complex protein 1 subunit zeta OS=Mus musculus (Mouse) OX=10090 GN=Cct6a PE=1 SV=3	0.0138995	0.0123351	0.0115934	0.010863	0.00998278	0.0101583	0.0635049	0.140541	-0.0317234	-0.121188	0.215063	0.336979	0.311831	0.287958	1132	725	1857	488
Adh5	P28474	AKEFGASECISPQDFSK	1xCarbamidomethyl [C9]; 2xTMTpro [K2; K17]; 1xTMTpro [N-Term]	Alcohol dehydrogenase class-3 OS=Mus musculus (Mouse) OX=10090 GN=Adh5 PE=1 SV=3	0.0505735	0.0523846	0.0337536	0.0313448	0.0329354	0.0299927	0.137174	0.150281	0.20104	-0.433062	0.539874	0.468463	0.603489	0.537275	182	1676	1858	490
Acaa2	Q8BWT1	YNISREDCDRYALQSQQR	1xCarbamidomethyl [C8]; 1xTMTpro [N-Term]	3-ketoacyl-CoA thiolase, mitochondrial OS=Mus musculus (Mouse) OX=10090 GN=Acaa2 PE=1 SV=3	0.0172815	0.0185144	0.0167886	0.013868	0.0159582	0.0144996	0.0281359	-0.0204487	0.0789724	-0.0621908	0.337919	0.135381	0.273664	0.248988	1549	311	1860	491
Atp1b3	P97370	ACQFPVSLLEECSGVTDANFGYSK	2xCarbamidomethyl [C2; C12]; 1xTMTpro [K24]	Sodium/potassium-transporting ATPase subunit beta-3 OS=Mus musculus (Mouse) OX=10090 GN=Atp1b3 PE=1 SV=1	1.05094	1.07911	1.10777	1.34802	1.20017	1.31464	0.0312899	-0.0383845	-0.000216673	0.0376007	-0.320774	-0.153172	-0.284608	-0.252851	1509	356	1865	492
Txnrd1	Q9JMH6	LYGGSNVKCDYDNVPTTVFTPLEYGCCGLSEEK	3xCarbamidomethyl [C9; C26; C27]; 2xTMTpro [K8; K33]; 1xTMTpro [N-Term]	Thioredoxin reductase 1, cytoplasmic OS=Mus musculus (Mouse) OX=10090 GN=Txnrd1 PE=1 SV=3	0.0209634	0.0328611	0.0244886	0.0171562	0.0217581	0.0154335	0.138075	-0.316417	0.332089	-0.0921812	0.605564	0.262741	0.758223	0.542176	173	1692	1865	492
Tufm	Q8BFR5	HYAHTDCPGHADYVK	1xCarbamidomethyl [C7]; 1xTMTpro [K15]; 1xTMTpro [N-Term]	Elongation factor Tu, mitochondrial OS=Mus musculus (Mouse) OX=10090 GN=Tufm PE=1 SV=1	0.00438409	0.00423592	0.00345082	0.00305596	0.00325438	0.00322429	0.0940811	0.123788	0.0741849	-0.221553	0.396866	0.306106	0.319511	0.340827	753	1115	1868	494
Dynll1	P63168	AVIKNADMSEEMQQDSVECATQALEK	1xCarbamidomethyl [C19]; 2xTMTpro [K4; K26]; 1xTMTpro [N-Term]	Dynein light chain 1, cytoplasmic OS=Mus musculus (Mouse) OX=10090 GN=Dynll1 PE=1 SV=1	0.0654904	0.0661056	0.0520099	0.0459201	0.0422289	0.0560367	0.101429	0.0977063	0.111194	-0.234792	0.414452	0.535347	0.127205	0.359002	661	1207	1868	494
Rpl27a	P14115	IKGVGGACVLVA	1xCarbamidomethyl [C8]; 1xTMTpro [K2]; 1xTMTpro [N-Term]	60S ribosomal protein L27a OS=Mus musculus (Mouse) OX=10090 GN=Rpl27a PE=1 SV=5	0.0134378	0.0133866	0.0076552	0.00645914	0.00798279	0.00710715	0.147817	0.225519	0.220006	-0.586268	0.831367	0.525816	0.693437	0.68354	60	1808	1868	494
Ndufs8	Q8K3J1	CIYCGFCQEACPVDAIVEGPNFEFSTETHEELLYNK	4xCarbamidomethyl [C1; C4; C7; C11]; 1xTMTpro [K36]	NADH dehydrogenase [ubiquinone] iron-sulfur protein 8, mitochondrial OS=Mus musculus (Mouse) OX=10090 GN=Ndufs8 PE=1 SV=1	0.00531095	0.00710815	0.00582351	0.00426798	0.00501773	0.0048045	0.107211	-0.195307	0.225196	-0.0623894	0.510724	0.277243	0.339892	0.375953	593	1278	1871	497
Ppid	Q9CR16	ALCTGEK	1xCarbamidomethyl [C3]; 1xTMTpro [K7]; 1xTMTpro [N-Term]	Peptidyl-prolyl cis-trans isomerase D OS=Mus musculus (Mouse) OX=10090 GN=Ppid PE=1 SV=3_x000D_ Peptidyl-prolyl cis-trans isomerase F, mitochondrial OS=Mus musculus (Mouse) OX=10090 GN=Ppif PE=1 SV=1_x000D_ E3 SUMO-protein ligase RanBP2 OS=Mus musculus (Mouse) OX=10090 GN=Ranbp2 PE=1 SV=2	0.00422115	0.00553812	0.00322134	0.00265097	0.0028204	0.00287927	0.146737	-0.0356862	0.356072	-0.425664	0.706802	0.617425	0.587621	0.637283	84	1790	1874	498
Fh	P97807	LLGDASVSFTDNCVVGIQANTERINK	1xCarbamidomethyl [C13]; 1xTMTpro [K26]	Fumarate hydratase, mitochondrial OS=Mus musculus (Mouse) OX=10090 GN=Fh PE=1 SV=3	0.00470087	0.00433472	0.00425183	0.0039316	0.00382195	0.00349275	0.0235575	0.0859023	-0.0310873	-0.0589444	0.171911	0.212719	0.342662	0.242431	1622	253	1875	499
Ywhaz	P63101	LAEQAERYDDMAACMK	1xCarbamidomethyl [C14]; 1xTMTpro [K16]; 1xTMTpro [N-Term]	14-3-3 protein zeta/delta OS=Mus musculus (Mouse) OX=10090 GN=Ywhaz PE=1 SV=1	0.0051319	0.00523435	0.00360036	0.00314245	0.0034541	0.00348568	0.128567	0.140546	0.169064	-0.370807	0.567058	0.43064	0.417509	0.471736	307	1568	1875	499
Slc9a3r1	P70441	LCCLEK	2xCarbamidomethyl [C2; C3]; 1xTMTpro [K6]; 1xTMTpro [N-Term]	Na(+)/H(+) exchange regulatory cofactor NHE-RF1 OS=Mus musculus (Mouse) OX=10090 GN=Slc9a3r1 PE=1 SV=3	0.00458244	0.00461689	0.00464102	0.00421522	0.00359418	0.00361248	0.0575543	-0.00972882	0.00107453	0.00859551	0.130238	0.360185	0.352856	0.281093	1204	672	1876	501
Trim65	Q8BFW4	SCPECRQPFPEGAK	2xCarbamidomethyl [C2; C5]; 1xTMTpro [K14]; 1xTMTpro [N-Term]	Tripartite motif-containing protein 65 OS=Mus musculus (Mouse) OX=10090 GN=Trim65 PE=1 SV=1	0.247419	0.285214	0.198783	0.166638	0.18302	0.195259	0.119613	0.0212289	0.226313	-0.294536	0.549015	0.413724	0.32034	0.427693	420	1456	1876	501
Actbl2	Q8BFZ3	HQGVMVGMGQKDCYVGDEAQSK	1xCarbamidomethyl [C13]; 1xOxidation [M]; 2xTMTpro [K11; K22]	Beta-actin-like protein 2 OS=Mus musculus (Mouse) OX=10090 GN=Actbl2 PE=1 SV=1	0.0044475	0.00503774	0.00485358	0.0038296	0.00416741	0.00407675	0.0295859	-0.103898	0.0758847	0.0221584	0.319699	0.19774	0.229471	0.24897	1550	330	1880	503
Gmds	Q8K0C9	YYRPTEVDFLQGDCSK	1xCarbamidomethyl [C14]; 1xTMTpro [K16]; 1xTMTpro [N-Term]	GDP-mannose 4,6 dehydratase OS=Mus musculus (Mouse) OX=10090 GN=Gmds PE=1 SV=1	0.0870615	0.0905291	0.0686769	0.0607646	0.070015	0.0616766	0.102156	0.084843	0.141189	-0.257366	0.43396	0.229528	0.412468	0.358652	662	1218	1880	503
Xpnpep3	B7ZMP1	IEDDVVVTQDSPLILSADCPK	1xCarbamidomethyl [C19]; 1xTMTpro [K21]	Xaa-Pro aminopeptidase 3 OS=Mus musculus (Mouse) OX=10090 GN=Xpnpep3 PE=1 SV=1	0.259517	0.293128	0.276466	0.328108	0.321185	0.332292	0.0251009	-0.0907735	0.0849263	0.000500886	-0.247567	-0.216802	-0.265851	-0.243407	1612	271	1883	505
Hspa8	P63017	CNEIISWLDK	1xCarbamidomethyl [C1]; 1xTMTpro [K10]; 1xTMTpro [N-Term]	Heat shock cognate 71 kDa protein OS=Mus musculus (Mouse) OX=10090 GN=Hspa8 PE=1 SV=1	0.0015944	0.00152266	0.00140733	0.00122143	0.00134843	0.0012456	0.0285774	0.0802575	0.0138304	-0.0998026	0.304185	0.161483	0.275919	0.247196	1567	317	1884	506
Anp32a	O35381	SLDLFNCEVTNLNAYRENVFK	1xCarbamidomethyl [C7]; 1xDeamidated [N]; 1xTMTpro [K21]; 1xTMTpro [N-Term]	Acidic leucine-rich nuclear phosphoprotein 32 family member A OS=Mus musculus (Mouse) OX=10090 GN=Anp32a PE=1 SV=1	0.185397	0.199463	0.161079	0.137539	0.150035	0.156187	0.0745942	0.0268372	0.132345	-0.176007	0.403939	0.278482	0.220507	0.300976	1008	880	1888	507
Psap	Q61207	SLPCDICK	2xCarbamidomethyl [C4; C7]; 1xTMTpro [N-Term]; 1xTMTpro [K8]	Prosaposin OS=Mus musculus (Mouse) OX=10090 GN=Psap PE=1 SV=2	0.215869	0.229135	0.209517	0.175137	0.186764	0.194625	0.0156445	-0.0153228	0.0707215	-0.0584084	0.316997	0.22426	0.164783	0.235347	1710	179	1889	508
Znf32	Q80V23	IHTGEKPYQCK	1xCarbamidomethyl [C10]; 1xDeamidated [Q9]; 2xTMTpro [K6; K11]; 1xTMTpro [N-Term]	Zinc finger protein 32 OS=Mus musculus (Mouse) OX=10090 GN=Znf32 PE=2 SV=1	1.93946	2.07579	2.4341	1.73398	1.87708	1.57098	0.0840659	-0.148537	-0.0505329	0.1792	0.310107	0.1957	0.452528	0.319445	896	993	1889	508
Nubp1	Q9R060	SCDKGQSFFVEAPDSPATAAYR	1xCarbamidomethyl [C2]; 1xTMTpro [K4]	Cytosolic Fe-S cluster assembly factor NUBP1 OS=Mus musculus (Mouse) OX=10090 GN=Nubp1 PE=1 SV=1	0.148476	0.131775	0.137675	0.121385	0.121809	0.109601	0.0280348	0.0919426	-0.0802099	-0.0170146	0.198698	0.193664	0.34602	0.246127	1585	309	1894	510
Trim25	Q61510	FSASSAATQVACDHCLTEIAVK	2xCarbamidomethyl [C12; C15]; 1xTMTpro [K22]; 1xTMTpro [N-Term]	E3 ubiquitin/ISG15 ligase TRIM25 OS=Mus musculus (Mouse) OX=10090 GN=Trim25 PE=1 SV=2	0.0520828	0.0547726	0.0534456	0.0469939	0.0451978	0.0451081	0.00184467	-0.036942	0.0357056	0.00032189	0.185276	0.241496	0.244362	0.223711	1875	23	1898	511
Ddx3y	Q62095	DLMACAQTGSGK	1xCarbamidomethyl [C5]; 1xTMTpro [K12]; 1xTMTpro [N-Term]	ATP-dependent RNA helicase DDX3Y OS=Mus musculus (Mouse) OX=10090 GN=Ddx3y PE=1 SV=2_x000D_ ATP-dependent RNA helicase DDX3X OS=Mus musculus (Mouse) OX=10090 GN=Ddx3x PE=1 SV=3	0.0477351	0.044668	0.0338558	0.0328	0.030887	0.0302771	0.12063	0.181699	0.0858914	-0.313946	0.359655	0.44635	0.475126	0.427044	424	1475	1899	512
Ivd	Q9JHI5	LGMRGSNTCELVFEDCKVPAANVLSQESK	2xCarbamidomethyl [C9; C16]; 2xTMTpro [K17; K29]; 1xTMTpro [N-Term]	Isovaleryl-CoA dehydrogenase, mitochondrial OS=Mus musculus (Mouse) OX=10090 GN=Ivd PE=1 SV=1	0.00308836	0.003831	0.00160204	0.00122815	0.00153541	0.00137175	0.15308	0.120714	0.431593	-0.826221	1.20965	0.887508	1.05012	1.04909	8	1891	1899	512
Wdr70	Q3TWF6	SLQPCECHQIK	2xCarbamidomethyl [C5; C7]; 1xTMTpro [K11]; 1xTMTpro [N-Term]	WD repeat-containing protein 70 OS=Mus musculus (Mouse) OX=10090 GN=Wdr70 PE=1 SV=1	0.0622535	0.0683535	0.0591725	0.0511844	0.0520815	0.0549341	0.0440982	-0.0231353	0.111726	-0.0963629	0.305587	0.280519	0.203588	0.263231	1394	507	1901	514
Psmd10	Q9Z2X2	GAHVNAVNQNGCTPLHYAASK	1xCarbamidomethyl [C12]; 1xDeamidated [N10]; 1xTMTpro [K21]; 1xTMTpro [N-Term]	26S proteasome non-ATPase regulatory subunit 10 OS=Mus musculus (Mouse) OX=10090 GN=Psmd10 PE=1 SV=3	0.138432	0.13649	0.111657	0.107716	0.101233	0.100457	0.0875992	0.103373	0.0829976	-0.206727	0.258568	0.348121	0.359218	0.321969	869	1033	1902	515
Lasp1	Q61792	ACFHCETCK	3xCarbamidomethyl [C2; C5; C8]; 1xTMTpro [K9]; 1xTMTpro [N-Term]	LIM and SH3 domain protein 1 OS=Mus musculus (Mouse) OX=10090 GN=Lasp1 PE=1 SV=1	0.00656819	0.00601427	0.00384287	0.00352339	0.00365554	0.00351632	0.148086	0.262608	0.135502	-0.510704	0.635925	0.582805	0.638822	0.619184	93	1813	1906	516
Idi1	P58044	QVQLLAEMCILIDENDNKIGADTK	1xCarbamidomethyl [C9]; 2xTMTpro [K18; K24]; 1xTMTpro [N-Term]	Isopentenyl-diphosphate Delta-isomerase 1 OS=Mus musculus (Mouse) OX=10090 GN=Idi1 PE=1 SV=1	0.0155807	0.0164003	0.0142834	0.0114693	0.0120343	0.0144251	0.0725842	0.0148221	0.0887816	-0.110602	0.427167	0.357789	0.0963587	0.293771	1060	847	1907	517
Ube2z	Q3UE37	VAVCDMMEGKCPCPEPLRGVMEK	3xCarbamidomethyl [C4; C11; C13]; 2xTMTpro [K10; K23]; 1xTMTpro [N-Term]	Ubiquitin-conjugating enzyme E2 Z OS=Mus musculus (Mouse) OX=10090 GN=Ube2z PE=1 SV=2	0.165129	0.170898	0.157157	0.126759	0.135427	0.150788	0.0419444	0.00643478	0.0559687	-0.0649584	0.375074	0.279647	0.124643	0.259788	1425	483	1908	518
Flna	Q8BTM8	CAPGVVGPTEADIDFDIIRNDNDTFTVK	1xCarbamidomethyl [C1]; 1xTMTpro [K28]; 1xTMTpro [N-Term]	Filamin-A OS=Mus musculus (Mouse) OX=10090 GN=Flna PE=1 SV=5	0.00130403	0.00172875	0.00102652	0.00081368	0.000981628	0.000887147	0.147299	-0.0532933	0.353464	-0.39851	0.733736	0.463021	0.609024	0.601927	111	1797	1908	518
Ppp2cb	P62715	QITQVYGFYDECLRK	1xCarbamidomethyl [C12]; 1xTMTpro [K15]; 1xTMTpro [N-Term]	Serine/threonine-protein phosphatase 2A catalytic subunit beta isoform OS=Mus musculus (Mouse) OX=10090 GN=Ppp2cb PE=1 SV=1_x000D_ Serine/threonine-protein phosphatase 4 catalytic subunit OS=Mus musculus (Mouse) OX=10090 GN=Ppp4c PE=1 SV=2_x000D_ Serine/threonine-protein phosphatase 2A catalytic subunit alpha isoform OS=Mus musculus (Mouse) OX=10090 GN=Ppp2ca PE=1 SV=1	0.0499442	0.052849	0.0531955	0.0389224	0.0448775	0.0463769	0.0460499	-0.05809	0.0234687	0.0328975	0.417806	0.212416	0.164999	0.265073	1376	535	1911	520
Dhx9	O70133	GATGCGK	1xCarbamidomethyl [C5]; 1xTMTpro [K7]; 1xTMTpro [N-Term]	ATP-dependent RNA helicase A OS=Mus musculus (Mouse) OX=10090 GN=Dhx9 PE=1 SV=2	0.0149484	0.0158154	0.00981438	0.00895348	0.0105774	0.00841504	0.142652	0.14425	0.225589	-0.462775	0.595222	0.354762	0.684702	0.544895	168	1746	1914	521
Hspa2	P17156	GCAGGEK	1xCarbamidomethyl [C2]; 1xTMTpro [K7]; 1xTMTpro [N-Term]	Heat shock-related 70 kDa protein 2 OS=Mus musculus (Mouse) OX=10090 GN=Hspa2 PE=1 SV=2	0.0577985	0.0607744	0.0463078	0.0432742	0.0463235	0.0400784	0.101867	0.0726436	0.145075	-0.247132	0.344881	0.246643	0.455562	0.349029	703	1214	1917	522
Mndal	D0QMC3	VCEHIK	1xCarbamidomethyl [C2]; 1xTMTpro [K6]; 1xTMTpro [N-Term]	Myeloid cell nuclear differentiation antigen-like protein OS=Mus musculus (Mouse) OX=10090 GN=Mndal PE=1 SV=1_x000D_ Interferon-activable protein 203 OS=Mus musculus (Mouse) OX=10090 GN=Ifi203 PE=1 SV=1	0.00496288	0.0036795	0.00235132	0.00214584	0.00216353	0.00169807	0.153603	0.437536	0.00586679	-0.640173	0.772099	0.760255	1.10975	0.8807	17	1902	1919	523
Aamp	J3QN89	VPNGDCK	1xCarbamidomethyl [C6]; 1xTMTpro [K7]; 1xTMTpro [N-Term]	WD_REPEATS_REGION domain-containing protein OS=Mus musculus (Mouse) OX=10090 GN=Aamp PE=1 SV=1	8.10449	11.2214	7.91221	6.66401	6.85775	6.05933	0.134337	-0.16387	0.305588	-0.19851	0.446201	0.404856	0.583433	0.478163	288	1635	1923	524
Ivd	Q9JHI5	GSNTCELVFEDCKVPAANVLSQESK	2xCarbamidomethyl [C5; C12]; TMTpro [K]; 1xTMTpro [N-Term]	Isovaleryl-CoA dehydrogenase, mitochondrial OS=Mus musculus (Mouse) OX=10090 GN=Ivd PE=1 SV=1	0.0146093	0.0152064	0.0135196	0.0117531	0.0123549	0.0124952	0.0291775	0.0163065	0.0740968	-0.0955255	0.297542	0.225504	0.209208	0.244085	1604	326	1930	525
Sord	Q64442	VMIKCDPNDQNP	1xCarbamidomethyl [C5]; 1xTMTpro [K4]; 1xTMTpro [N-Term]	Sorbitol dehydrogenase OS=Mus musculus (Mouse) OX=10090 GN=Sord PE=1 SV=3	0.191291	0.223408	0.193866	0.159425	0.156349	0.186193	0.0645299	-0.0846762	0.139231	-0.0653914	0.347571	0.375676	0.123645	0.282298	1191	739	1930	525
Chaf1a	Q9QWF0	TLAGSCGK	1xCarbamidomethyl [C6]; 1xTMTpro [K8]; 1xTMTpro [N-Term]	Chromatin assembly factor 1 subunit A OS=Mus musculus (Mouse) OX=10090 GN=Chaf1a PE=1 SV=1	0.170038	0.196818	0.173315	0.14133	0.154429	0.153599	0.050254	-0.0825955	0.128409	-0.0550585	0.349382	0.221504	0.229279	0.266722	1349	582	1931	527
Mtf2	Q02395	IACGEK	1xCarbamidomethyl [C3]; 1xTMTpro [K6]; 1xTMTpro [N-Term]	Metal-response element-binding transcription factor 2 OS=Mus musculus (Mouse) OX=10090 GN=Mtf2 PE=1 SV=2	0.0570162	0.0547032	0.0454711	0.0428379	0.0420908	0.0406485	0.0916296	0.121893	0.0621456	-0.20453	0.290592	0.315977	0.366279	0.324283	851	1081	1932	528
Eif2s3x	Q9Z0N1	SFDVNKPGCEVDDLKGGVAGGSILK	1xCarbamidomethyl [C9]; 3xTMTpro [K6; K15; K25]; 1xTMTpro [N-Term]	Eukaryotic translation initiation factor 2 subunit 3, X-linked OS=Mus musculus (Mouse) OX=10090 GN=Eif2s3x PE=1 SV=2	0.0146075	0.0163114	0.0119271	0.0105995	0.0103394	0.0122187	0.110986	0.0325119	0.191685	-0.259958	0.430204	0.466038	0.225107	0.373783	604	1330	1934	529
Rcc1	Q8VE37	VASGNDHLVMLTNDGDLYTLGCGEQGQLGRVPELFANR	1xCarbamidomethyl [C22]; 1xTMTpro [N-Term]	Regulator of chromosome condensation OS=Mus musculus (Mouse) OX=10090 GN=Rcc1 PE=1 SV=1	0.00382616	0.00444908	0.00455163	0.00509264	0.00481799	0.00551458	0.0471254	-0.160238	0.0573722	0.0902492	-0.25228	-0.172296	-0.367116	-0.263897	1387	548	1935	530
Atp1a1	Q8VDN2	LIIVEGCQR	1xCarbamidomethyl [C7]; 1xTMTpro [N-Term]	Sodium/potassium-transporting ATPase subunit alpha-1 OS=Mus musculus (Mouse) OX=10090 GN=Atp1a1 PE=1 SV=1_x000D_ Potassium-transporting ATPase alpha chain 2 OS=Mus musculus (Mouse) OX=10090 GN=Atp12a PE=1 SV=3_x000D_ Sodium/potassium-transporting ATPase subunit alpha-3 OS=Mus musculus (Mouse) OX=10090 GN=Atp1a3 PE=1 SV=1	0.00584213	0.00622274	0.0052204	0.0048729	0.00456168	0.00481061	0.0622779	0.0199858	0.111041	-0.142348	0.24173	0.336946	0.260289	0.279655	1221	715	1936	531
Parp1	P11103	ECSGQLVFK	1xCarbamidomethyl [C2]; 1xTMTpro [K9]; 1xTMTpro [N-Term]	Poly [ADP-ribose] polymerase 1 OS=Mus musculus (Mouse) OX=10090 GN=Parp1 PE=1 SV=3	0.00918321	0.0106135	0.00833311	0.00799997	0.00761148	0.00693639	0.0900811	-0.0300671	0.178763	-0.170211	0.229072	0.300889	0.434881	0.321614	871	1065	1936	531
Psma5	Q9Z2U1	GPQLFHMDPSGTFVQCDAR	1xCarbamidomethyl [C16]; 1xOxidation [M7]; 1xTMTpro [N-Term]	Proteasome subunit alpha type-5 OS=Mus musculus (Mouse) OX=10090 GN=Psma5 PE=1 SV=1	0.00416921	0.00489217	0.00436593	0.00381691	0.00379128	0.00352301	0.0541434	-0.102363	0.128339	-0.0358465	0.229733	0.239451	0.345327	0.271503	1305	632	1937	533
Impa1	O55023	GAFCNGQK	1xCarbamidomethyl [C4]; 1xDeamidated [N5]; 1xTMTpro [K8]; 1xTMTpro [N-Term]	Inositol monophosphatase 1 OS=Mus musculus (Mouse) OX=10090 GN=Impa1 PE=1 SV=1	0.0178568	0.021521	0.0197005	0.015682	0.0158419	0.0171181	0.0644342	-0.141192	0.12808	0.000565509	0.328556	0.313921	0.202145	0.281541	1200	737	1937	533
Tkt	P40142	RCEAFGWHTIIVDGHSVEELCK	2xCarbamidomethyl [C2; C21]; 1xTMTpro [K22]; 1xTMTpro [N-Term]	Transketolase OS=Mus musculus (Mouse) OX=10090 GN=Tkt PE=1 SV=1	0.00324006	0.00316728	0.00253356	0.00239178	0.00232912	0.00230553	0.102698	0.120563	0.0877871	-0.234291	0.317371	0.355672	0.37036	0.347801	713	1226	1939	535
Ranbp2	Q9ERU9	LYLDDSEKPLEENLADNDKECVIVWEK	1xCarbamidomethyl [C21]; 2xTMTpro [K19; K27]; 1xTMTpro [N-Term]	E3 SUMO-protein ligase RanBP2 OS=Mus musculus (Mouse) OX=10090 GN=Ranbp2 PE=1 SV=2	0.00335711	0.00291052	0.00248394	0.00213206	0.0024266	0.00222972	0.109694	0.202639	-0.00330276	-0.231947	0.452335	0.265646	0.387714	0.368565	629	1313	1942	536
Cand1	Q6ZQ38	ATCTTK	1xCarbamidomethyl [C3]; 1xTMTpro [K6]; 1xTMTpro [N-Term]	Cullin-associated NEDD8-dissociated protein 1 OS=Mus musculus (Mouse) OX=10090 GN=Cand1 PE=1 SV=2	0.0150688	0.0189919	0.012213	0.0110236	0.011308	0.0101405	0.140051	-0.0336666	0.300154	-0.336811	0.484629	0.447889	0.605098	0.512539	227	1716	1943	537
Arf6	P62331	DRNWYVQPSCATSGDGLYEGLTWLTSNYKS	1xCarbamidomethyl [C10]; 1xTMTpro [K29]	ADP-ribosylation factor 6 OS=Mus musculus (Mouse) OX=10090 GN=Arf6 PE=1 SV=2	0.402743	0.316299	0.338351	0.428823	0.462959	0.403911	0.0723636	0.192382	-0.156187	-0.0589577	-0.282905	-0.393407	-0.196561	-0.290958	1102	842	1944	538
Tkt	P40142	EHPDRFIECYIAEQNMVSIAVGCATR	2xCarbamidomethyl [C9; C23]; 1xTMTpro [N-Term]	Transketolase OS=Mus musculus (Mouse) OX=10090 GN=Tkt PE=1 SV=1	0.00192165	0.00240724	0.00202484	0.00153157	0.00163707	0.00192374	0.0930831	-0.140296	0.184739	-0.0648333	0.467628	0.371519	0.138727	0.325958	842	1103	1945	539
Idh1	O88844	CATITPDEK	1xCarbamidomethyl [C1]; 1xTMTpro [K9]; 1xTMTpro [N-Term]	Isocitrate dehydrogenase [NADP] cytoplasmic OS=Mus musculus (Mouse) OX=10090 GN=Idh1 PE=1 SV=2	0.015303	0.0174499	0.0143486	0.013347	0.012473	0.0125742	0.0764441	-0.0369992	0.152409	-0.129898	0.234292	0.332001	0.320347	0.295547	1049	898	1947	540
Vdac2	Q60930	SCSGVEFSTSGSSNTDTGKVSGTLETKYK	1xCarbamidomethyl [C2]; 3xTMTpro [K19; K27; K29]; 1xTMTpro [N-Term]	Voltage-dependent anion-selective channel protein 2 OS=Mus musculus (Mouse) OX=10090 GN=Vdac2 PE=1 SV=2	0.00711517	0.00642105	0.0036451	0.00366804	0.0033999	0.00307467	0.154171	0.313092	0.165002	-0.651848	0.642797	0.752313	0.897373	0.764161	35	1912	1947	540
Mdh2	P08249	EGVVECSFVQSK	1xCarbamidomethyl [C6]; 1xTMTpro [K12]	Malate dehydrogenase, mitochondrial OS=Mus musculus (Mouse) OX=10090 GN=Mdh2 PE=1 SV=3	0.00521971	0.00590443	0.00489009	0.00421744	0.00411553	0.00484053	0.0694724	-0.0323493	0.145477	-0.12646	0.339953	0.375239	0.141155	0.285449	1152	802	1954	542
Klhl25	Q8R2P1	EFSASAIGCK	1xCarbamidomethyl [C9]; 1xTMTpro [K10]; 1xTMTpro [N-Term]	Kelch-like protein 25 OS=Mus musculus (Mouse) OX=10090 GN=Klhl25 PE=2 SV=1	3.28457	3.43679	2.85108	2.74326	2.69097	2.45292	0.0656685	0.0417783	0.107139	-0.162415	0.218033	0.2458	0.379427	0.281087	1205	751	1956	543
Sec31a	Q3UPL0	CLSSATDPQTK	1xCarbamidomethyl [C1]; 1xTMTpro [K11]; 1xTMTpro [N-Term]	Protein transport protein Sec31A OS=Mus musculus (Mouse) OX=10090 GN=Sec31a PE=1 SV=2	0.026563	0.0229208	0.0238614	0.0290298	0.0286122	0.0297992	0.0396702	0.119679	-0.0930832	-0.0350616	-0.247796	-0.226891	-0.285534	-0.253407	1501	457	1958	544
Glrx	Q9QUH0	DCIGGCSDLISMQQTGELMTRLK	2xCarbamidomethyl [C2; C6]; 1xTMTpro [K23]	Glutaredoxin-1 OS=Mus musculus (Mouse) OX=10090 GN=Glrx PE=1 SV=3	0.0794505	0.0732495	0.0712701	0.0645444	0.0629568	0.0616232	0.0314316	0.0897848	-0.0274522	-0.0669757	0.209981	0.245909	0.276797	0.244229	1602	359	1961	545
Slc25a5	P51881	GTDIMYTGTLDCWRK	1xCarbamidomethyl [C12]; 1xOxidation [M5]; 1xTMTpro [K15]; 1xTMTpro [N-Term]	ADP/ATP translocase 2 OS=Mus musculus (Mouse) OX=10090 GN=Slc25a5 PE=1 SV=3	0.0321258	0.0410322	0.0335257	0.0264841	0.0281705	0.0295884	0.102315	-0.146572	0.206451	-0.0850389	0.425176	0.336121	0.265271	0.34219	740	1221	1961	545
Wdr81	Q5ND34	SVLCGHVR	1xCarbamidomethyl [C4]; 1xTMTpro [N-Term]	WD repeat-containing protein 81 OS=Mus musculus (Mouse) OX=10090 GN=Wdr81 PE=1 SV=2	0.131077	0.157098	0.132712	0.101957	0.112551	0.127962	0.0826059	-0.0980562	0.163195	-0.0801716	0.460513	0.31789	0.132755	0.303719	989	975	1964	547
Lyn	P25911	QSDGLCR	1xCarbamidomethyl [C6]; 1xTMTpro [N-Term]	Tyrosine-protein kinase Lyn OS=Mus musculus (Mouse) OX=10090 GN=Lyn PE=1 SV=4	0.00679929	0.00720943	0.00348731	0.00372034	0.00310138	0.00297092	0.156744	0.221392	0.305892	-0.741881	0.648558	0.911081	0.973085	0.844242	24	1940	1964	547
Rpl4	Q9D8E6	SGQGAFGNMCR	1xCarbamidomethyl [C10]; 1xTMTpro [N-Term]	60S ribosomal protein L4 OS=Mus musculus (Mouse) OX=10090 GN=Rpl4 PE=1 SV=3	0.0099587	0.0114844	0.0092968	0.00727859	0.00869851	0.00897428	0.0845108	-0.0411191	0.164524	-0.140343	0.493418	0.236308	0.191281	0.307002	966	999	1965	549
Tpx2	A2APB8	RCVAPATDCPPQK	2xCarbamidomethyl [C2; C9]; 1xTMTpro [K13]; 1xTMTpro [N-Term]	Targeting protein for Xklp2 OS=Mus musculus (Mouse) OX=10090 GN=Tpx2 PE=1 SV=1	0.0145229	0.0179666	0.0138469	0.0126293	0.0120722	0.0114704	0.109061	-0.0888561	0.218135	-0.157619	0.29041	0.355497	0.429265	0.35839	664	1301	1965	549
Idh2	P54071	NILGGTVFREPIICK	1xCarbamidomethyl [C14]; 1xTMTpro [K15]	Isocitrate dehydrogenase [NADP], mitochondrial OS=Mus musculus (Mouse) OX=10090 GN=Idh2 PE=1 SV=3	0.0633865	0.0686016	0.0629472	0.0539774	0.0555916	0.0562031	0.0226382	-0.035786	0.078281	-0.0458178	0.267604	0.225094	0.209312	0.234003	1728	244	1972	551
Kifc1	Q9QWT9	VLELEECLGTRER	1xCarbamidomethyl [C7]; 1xTMTpro [N-Term]	Kinesin-like protein KIFC1 OS=Mus musculus (Mouse) OX=10090 GN=Kifc1 PE=1 SV=2_x000D_ Kinesin-like protein OS=Mus musculus (Mouse) OX=10090 GN=Kifc5b PE=1 SV=1	0.116551	0.115998	0.106428	0.091525	0.0990853	0.0985444	0.0180468	0.0447376	0.0378764	-0.0863497	0.303988	0.189483	0.197381	0.230284	1767	206	1973	552
Pop1	Q8K205	TIGDGTRDACQPR	1xCarbamidomethyl [C10]; 1xTMTpro [N-Term]	Processing of 1, ribonuclease P/MRP family, (S. cerevisiae) OS=Mus musculus (Mouse) OX=10090 GN=Pop1 PE=1 SV=1	0.0143452	0.0226493	0.0146618	0.0113758	0.0103979	0.0116968	0.152798	-0.263414	0.395486	-0.231921	0.59802	0.727696	0.557864	0.62786	88	1886	1974	553
Smc1a	Q9CU62	NSSAQAFLGPENPEEPYLDGINYNCVAPGK	1xCarbamidomethyl [C25]; 1xTMTpro [K30]	Structural maintenance of chromosomes protein 1A OS=Mus musculus (Mouse) OX=10090 GN=Smc1a PE=1 SV=4	0.00138926	0.00160883	0.000992946	0.000962138	0.000990256	0.000823591	0.145242	0.0625194	0.274208	-0.422013	0.467485	0.425927	0.691801	0.528404	201	1774	1975	554
Lypla2	Q9WTL7	TYPGVMHSSCPQEMAAVK	1xCarbamidomethyl [C10]; 1xTMTpro [K18]	Acyl-protein thioesterase 2 OS=Mus musculus (Mouse) OX=10090 GN=Lypla2 PE=1 SV=1	0.148068	0.164711	0.149848	0.142183	0.125627	0.120921	0.0437416	-0.0586259	0.0950503	-0.0413888	0.117139	0.295746	0.350821	0.254569	1480	504	1984	555
Il16	O54824	TQSCETK	1xCarbamidomethyl [C4]; 1xTMTpro [K7]; 1xTMTpro [N-Term]	Pro-interleukin-16 OS=Mus musculus (Mouse) OX=10090 GN=Il16 PE=1 SV=3	0.00843055	0.0112616	0.00630382	0.005691	0.00620552	0.00475757	0.153957	-0.0396253	0.378084	-0.459025	0.606569	0.481699	0.865027	0.651099	78	1907	1985	556
Celf1	P28659	GCAFVTFTTR	1xCarbamidomethyl [C2]; 1xTMTpro [N-Term]	CUGBP Elav-like family member 1 OS=Mus musculus (Mouse) OX=10090 GN=Celf1 PE=1 SV=2	0.123727	0.137646	0.1002	0.0961429	0.0942762	0.0872569	0.117366	0.0378405	0.191637	-0.266445	0.326072	0.354358	0.465983	0.382138	565	1421	1986	557
Rpl24	Q8BP67	MKVELCSFSGYK	1xCarbamidomethyl [C6]; 2xTMTpro [K2; K12]; 1xTMTpro [N-Term]	60S ribosomal protein L24 OS=Mus musculus (Mouse) OX=10090 GN=Rpl24 PE=1 SV=2	0.00500066	0.005747	0.00321681	0.00240985	0.0031	0.0036415	0.153581	0.103393	0.304082	-0.533095	0.949784	0.58646	0.354195	0.630146	86	1901	1987	558
Banf1	O54962	DTCGANAK	1xCarbamidomethyl [C3]; 1xTMTpro [K8]; 1xTMTpro [N-Term]	Barrier-to-autointegration factor OS=Mus musculus (Mouse) OX=10090 GN=Banf1 PE=1 SV=1	0.115398	0.157941	0.0778298	0.0664297	0.0636744	0.0688215	0.159063	-0.0205809	0.432181	-0.588807	0.817302	0.878416	0.76627	0.820663	26	1961	1987	558
Itgb3	O54890	ECVECK	2xCarbamidomethyl [C2; C5]; 1xTMTpro [K6]; 1xTMTpro [N-Term]	Integrin beta-3 OS=Mus musculus (Mouse) OX=10090 GN=Itgb3 PE=1 SV=2	0.0968163	0.13072	0.09643	0.0790097	0.0829754	0.0777992	0.129752	-0.157558	0.275598	-0.163327	0.450778	0.380126	0.473054	0.434653	406	1582	1988	560
Echs1	Q8BH95	TFQDCYSSK	1xCarbamidomethyl [C5]; 1xTMTpro [K9]; 1xTMTpro [N-Term]	Enoyl-CoA hydratase, mitochondrial OS=Mus musculus (Mouse) OX=10090 GN=Echs1 PE=1 SV=1	0.0101493	0.013046	0.00700983	0.00607476	0.00626732	0.00624911	0.15631	0.0115466	0.373778	-0.522379	0.728931	0.68391	0.688107	0.700316	54	1934	1988	560
Eif4h	Q9WUK2	GFCYVEFDEVDSLK	1xCarbamidomethyl [C3]; 1xTMTpro [N-Term]	Eukaryotic translation initiation factor 4H OS=Mus musculus (Mouse) OX=10090 GN=Eif4h PE=1 SV=3	0.0444744	0.045783	0.044152	0.049471	0.0550886	0.0562085	0.0453696	-0.0106239	0.031212	-0.021121	-0.142981	-0.298153	-0.327188	-0.256107	1466	523	1989	562
Mbd1	Q9Z2E2	AESWQDCPALGPGWK	1xAcetyl [N-Term]; 1xCarbamidomethyl [C7]; 1xTMTpro [K15]	Methyl-CpG-binding domain protein 1 OS=Mus musculus (Mouse) OX=10090 GN=Mbd1 PE=1 SV=2	0.0401345	0.0445979	0.0395441	0.0518666	0.0466594	0.0481538	0.0283582	-0.0456751	0.106456	-0.0670572	-0.324287	-0.17165	-0.21713	-0.237689	1677	313	1990	563
Fkbp1a	P26883	RGQTCVVHYTGMLEDGK	1xCarbamidomethyl [C5]; 1xOxidation [M12]; 1xTMTpro [K17]; 1xTMTpro [N-Term]	Peptidyl-prolyl cis-trans isomerase FKBP1A OS=Mus musculus (Mouse) OX=10090 GN=Fkbp1a PE=1 SV=2	0.0670185	0.0707657	0.0710685	0.0556503	0.0593091	0.0631421	0.0226816	-0.0548919	0.0235993	0.0297584	0.323061	0.231197	0.140851	0.231703	1749	246	1995	564
Ntan1	Q64311	ELAVTSPKDGSISILGSDDATTCHIVVLR	1xCarbamidomethyl [C23]; 1xTMTpro [K8]; 1xTMTpro [N-Term]	Protein N-terminal asparagine amidohydrolase OS=Mus musculus (Mouse) OX=10090 GN=Ntan1 PE=1 SV=3	0.146039	0.147892	0.136399	0.125247	0.125987	0.117177	0.0118005	0.0258744	0.0440614	-0.0726478	0.195706	0.187203	0.291784	0.224898	1860	136	1996	565
Lsm7	Q9CQQ8	LTEDTRQLGLVVCR	1xCarbamidomethyl [C13]; 1xTMTpro [N-Term]	U6 snRNA-associated Sm-like protein LSm7 OS=Mus musculus (Mouse) OX=10090 GN=Lsm7 PE=1 SV=1	2.3655	1.79725	2.12841	1.57596	1.65457	1.73143	0.106152	0.173782	-0.22257	0.0214099	0.412134	0.341911	0.276403	0.343483	733	1266	1999	566
Rpl10	Q6ZWV3	MLSCAGADRLQTGMR	1xCarbamidomethyl [C4]; 1xTMTpro [N-Term]	60S ribosomal protein L10 OS=Mus musculus (Mouse) OX=10090 GN=Rpl10 PE=1 SV=3	0.0299163	0.0382546	0.0298027	0.0247585	0.026535	0.0246624	0.113822	-0.1265	0.228203	-0.131986	0.399507	0.299536	0.405118	0.368054	632	1368	2000	567
Hnrnpu	Q8VEK3	EKPYFPIPEDCTFIQNVPLEDRVR	1xCarbamidomethyl [C11]; 1xTMTpro [K2]; 1xTMTpro [N-Term]	Heterogeneous nuclear ribonucleoprotein U OS=Mus musculus (Mouse) OX=10090 GN=Hnrnpu PE=1 SV=1	0.00384032	0.00441447	0.00322376	0.00285823	0.00303083	0.00290812	0.118543	0.00531913	0.206334	-0.247159	0.420785	0.336192	0.395819	0.384265	559	1442	2001	568
Tpr	F6ZDS4	FLAEQQSEIDCLK	1xCarbamidomethyl [C11]; 1xTMTpro [K13]	Nucleoprotein TPR OS=Mus musculus (Mouse) OX=10090 GN=Tpr PE=1 SV=1	0.00213193	0.00211235	0.00194971	0.00173611	0.00167239	0.00187599	0.0220997	0.0462517	0.0329416	-0.0826443	0.250045	0.303997	0.13825	0.230764	1762	242	2004	569
Hsp90aa1	P07901	HGLEVIYMIEPIDEYCVQQLK	1xCarbamidomethyl [C16]; 1xTMTpro [K21]; 1xTMTpro [N-Term]	Heat shock protein HSP 90-alpha OS=Mus musculus (Mouse) OX=10090 GN=Hsp90aa1 PE=1 SV=4	0.00134588	0.00172638	0.00113671	0.000998112	0.000958254	0.00104728	0.142522	-0.0599515	0.299244	-0.303643	0.491229	0.550023	0.421859	0.487703	265	1745	2010	570
Cbfa2t2	O70374	RVCTISPAPR	1xCarbamidomethyl [C3]; 1xTMTpro [N-Term]	Protein CBFA2T2 OS=Mus musculus (Mouse) OX=10090 GN=Cbfa2t2 PE=1 SV=3	0.445876	0.638248	0.507711	0.331545	0.322622	0.498756	0.143684	-0.251014	0.266461	-0.0636488	0.678451	0.717812	0.0893217	0.495195	251	1760	2011	571
Atp5pd	Q9DCX2	SCAEFVSGSQLRIQEYEK	1xCarbamidomethyl [C2]; 1xTMTpro [K18]; 1xTMTpro [N-Term]	ATP synthase subunit d, mitochondrial OS=Mus musculus (Mouse) OX=10090 GN=Atp5pd PE=1 SV=3	0.00885554	0.0115375	0.00693959	0.00549026	0.00665765	0.00640156	0.151968	-0.0410104	0.340669	-0.392739	0.730716	0.452576	0.509167	0.564153	144	1867	2011	571
Ifi205a	Q8CGE8	RLVLLEGLECINK	1xCarbamidomethyl [C10]; 1xTMTpro [K13]; 1xTMTpro [N-Term]	Interferon-activable protein 205-A OS=Mus musculus (Mouse) OX=10090 GN=Ifi205a PE=2 SV=1	0.250631	0.284087	0.294099	0.309539	0.359261	0.4437	0.125892	-0.140526	0.0402428	0.0902097	-0.164029	-0.378943	-0.683493	-0.408822	479	1535	2014	573
Pdia5	Q921X9	NQDLCQQEAVK	1xCarbamidomethyl [C5]; 1xTMTpro [K11]	Protein disulfide-isomerase A5 OS=Mus musculus (Mouse) OX=10090 GN=Pdia5 PE=1 SV=1	0.425908	0.474364	0.415012	0.400749	0.368608	0.311876	0.077169	-0.0417987	0.113654	-0.079186	0.12964	0.250252	0.491369	0.29042	1108	907	2015	574
Adpgk	Q8VDL4	VAGTQACATETIDTNRVSLR	1xCarbamidomethyl [C7]; 1xTMTpro [N-Term]	ADP-dependent glucokinase OS=Mus musculus (Mouse) OX=10090 GN=Adpgk PE=1 SV=2	0.058054	0.0678662	0.0574643	0.0494273	0.0533157	0.0484623	0.0689886	-0.0744423	0.150856	-0.0891715	0.30653	0.197278	0.334974	0.279594	1225	791	2016	575
Tle3	Q08122	QFQGHTDGASCIDISHDGTK	1xCarbamidomethyl [C11]; 1xTMTpro [K20]; 1xTMTpro [N-Term]	Transducin-like enhancer protein 3 OS=Mus musculus (Mouse) OX=10090 GN=Tle3 PE=1 SV=3	0.101863	0.100114	0.0879994	0.0866557	0.0831621	0.0711919	0.0635186	0.0756603	0.0506695	-0.13541	0.157609	0.216977	0.44119	0.271925	1295	727	2022	576
Rps20	P60867	KTPCGEGSK	1xCarbamidomethyl [C4]; 1xTMTpro [K9]; 1xTMTpro [N-Term]	40S ribosomal protein S20 OS=Mus musculus (Mouse) OX=10090 GN=Rps20 PE=1 SV=1	0.0050239	0.00470998	0.00329516	0.00310169	0.00341714	0.00287009	0.140939	0.210111	0.117025	-0.398348	0.485641	0.345906	0.597602	0.476383	294	1728	2022	576
Hsp90ab1	P11499	CLELFSELAEDK	1xCarbamidomethyl [C1]; 1xTMTpro [K12]; 1xTMTpro [N-Term]	Heat shock protein HSP 90-beta OS=Mus musculus (Mouse) OX=10090 GN=Hsp90ab1 PE=1 SV=3	0.00273703	0.0027947	0.00262629	0.00208613	0.00215157	0.00253085	0.065673	0.00935471	0.0394368	-0.0502302	0.382427	0.337871	0.103635	0.274644	1271	752	2023	578
Rbm10	Q99KG3	LACLLCRR	2xCarbamidomethyl [C3; C6]; 1xTMTpro [N-Term]	RNA-binding protein 10 OS=Mus musculus (Mouse) OX=10090 GN=Rbm10 PE=1 SV=1_x000D_ RNA-binding motif protein 6 OS=Mus musculus (Mouse) OX=10090 GN=Rbm6 PE=1 SV=1	0.0791733	0.0925082	0.0697933	0.0485851	0.0432676	0.0784	0.151862	-0.0238241	0.200743	-0.20575	0.728323	0.895551	0.0379849	0.553953	158	1865	2023	578
Cltc	Q68FD5	EDKLECSEELGDLVK	1xCarbamidomethyl [C6]; 2xTMTpro [K3; K15]; 1xTMTpro [N-Term]	Clathrin heavy chain 1 OS=Mus musculus (Mouse) OX=10090 GN=Cltc PE=1 SV=3	0.00661293	0.00764096	0.00563294	0.00476821	0.00523029	0.00549098	0.114373	-0.00348826	0.204974	-0.234891	0.47533	0.341887	0.271716	0.362978	649	1376	2025	580
Ptges2	Q8BWM0	AIEEAPSVHHVNPSCKD	1xCarbamidomethyl [C15]; 1xTMTpro [K16]; 1xTMTpro [N-Term]	Prostaglandin E synthase 2 OS=Mus musculus (Mouse) OX=10090 GN=Ptges2 PE=1 SV=3	0.688978	0.683549	0.636207	0.565942	0.558936	0.596832	0.012349	0.0412053	0.0297928	-0.0737555	0.242597	0.260568	0.165926	0.22303	1887	139	2026	581
Rps3a	P97351	LITEDVQGKNCLTNFHGMDLTRDK	1xCarbamidomethyl [C11]; 2xTMTpro [K9; K24]; 1xTMTpro [N-Term]	40S ribosomal protein S3a OS=Mus musculus (Mouse) OX=10090 GN=Rps3a PE=1 SV=3	0.00347086	0.00362862	0.00242553	0.00244039	0.00228574	0.00216195	0.13988	0.128536	0.192663	-0.388459	0.379648	0.474099	0.554427	0.469391	315	1713	2028	582
Bnip1	Q6QD59	ANLTCK	1xCarbamidomethyl [C5]; 1xTMTpro [K6]; 1xTMTpro [N-Term]	Vesicle transport protein SEC20 OS=Mus musculus (Mouse) OX=10090 GN=Bnip1 PE=1 SV=1	0.600426	0.692502	0.538475	0.499358	0.462955	0.497827	0.101108	-0.0239298	0.181904	-0.181035	0.28984	0.399043	0.294272	0.327718	829	1202	2031	583
Mndal	D0QMC3	SKAAKEPDQPPCCEEPTAR	2xCarbamidomethyl [C12; C13]; TMTpro [K]; 1xTMTpro [N-Term]	Myeloid cell nuclear differentiation antigen-like protein OS=Mus musculus (Mouse) OX=10090 GN=Mndal PE=1 SV=1_x000D_ Interferon-activable protein 204 OS=Mus musculus (Mouse) OX=10090 GN=Ifi204 PE=1 SV=1	0.00539319	0.00568976	0.00368698	0.00346761	0.00381799	0.00325547	0.144997	0.13151	0.20874	-0.41719	0.505685	0.366813	0.596762	0.489753	262	1772	2034	584
Ube2z	Q3UE37	VAVCDMMEGKCPCPEPLRGVMEK	3xCarbamidomethyl [C4; C11; C13]; TMTpro [K]; 1xTMTpro [N-Term]	Ubiquitin-conjugating enzyme E2 Z OS=Mus musculus (Mouse) OX=10090 GN=Ube2z PE=1 SV=2	0.28728	0.284475	0.316782	0.242062	0.261903	0.250641	0.030239	-0.0440123	-0.0581661	0.0970202	0.291093	0.177437	0.240847	0.236459	1694	342	2036	585
Casp1	P29452	EFAACPEHK	1xCarbamidomethyl [C5]; 1xTMTpro [K9]; 1xTMTpro [N-Term]	Caspase-1 OS=Mus musculus (Mouse) OX=10090 GN=Casp1 PE=1 SV=1	0.101831	0.120435	0.106489	0.0895795	0.0882639	0.0944168	0.0656537	-0.105877	0.136204	-0.0413421	0.290808	0.312152	0.214933	0.272631	1286	750	2036	585
Sec63	Q8VHE0	EQSICAAEEQPTEDGQSDANK	1xCarbamidomethyl [C5]; 1xTMTpro [K21]; 1xTMTpro [N-Term]	Translocation protein SEC63 homolog OS=Mus musculus (Mouse) OX=10090 GN=Sec63 PE=1 SV=4	0.0132459	0.0146298	0.00850529	0.00857403	0.00870191	0.00705341	0.154605	0.127327	0.270685	-0.511791	0.500178	0.478819	0.781831	0.586943	120	1917	2037	587
Otub1	Q7TQI3	TRPDGNCFYR	1xCarbamidomethyl [C7]; 1xTMTpro [N-Term]	Ubiquitin thioesterase OTUB1 OS=Mus musculus (Mouse) OX=10090 GN=Otub1 PE=1 SV=2	0.0218107	0.0147487	0.0115504	0.0101605	0.0095985	0.00874659	0.161617	0.443667	-0.120781	-0.473423	0.65839	0.740485	0.874574	0.757816	37	2003	2040	588
Rpl5	P47962	IYEGQVEVNGGEYNVESIDGQPGAFTCYLDAGLAR	1xCarbamidomethyl [C27]; 1xTMTpro [N-Term]	60S ribosomal protein L5 OS=Mus musculus (Mouse) OX=10090 GN=Rpl5 PE=1 SV=3	0.00498633	0.0054331	0.00490407	0.00369095	0.00427558	0.00469532	0.0727748	-0.0347332	0.0890648	-0.0587325	0.468718	0.256593	0.121489	0.282266	1192	851	2043	589
Erh	P84089	TYADYESVNECMEGVCK	2xCarbamidomethyl [C11; C16]; 1xTMTpro [K17]; 1xTMTpro [N-Term]	Enhancer of rudimentary homolog OS=Mus musculus (Mouse) OX=10090 GN=Erh PE=1 SV=1	0.0502444	0.0643872	0.0533754	0.0436823	0.0430976	0.0463553	0.106561	-0.156524	0.201287	-0.0693117	0.358439	0.37788	0.272754	0.336358	775	1268	2043	589
Mki67	E9PVX6	EQKVDQQVQDNENAPQRCK	1xCarbamidomethyl [C18]; 2xTMTpro [K3; K19]; 1xTMTpro [N-Term]	Proliferation marker protein Ki-67 OS=Mus musculus (Mouse) OX=10090 GN=Mki67 PE=1 SV=1	0.000452729	0.000528884	0.000351621	0.00032457	0.000348598	0.000302267	0.138314	0.0267523	0.251056	-0.337875	0.453366	0.350332	0.556071	0.453256	349	1695	2044	591
Rpl12	P35979	CTGGEVGATSALAPK	1xCarbamidomethyl [C1]; 1xTMTpro [K15]; 1xTMTpro [N-Term]	60S ribosomal protein L12 OS=Mus musculus (Mouse) OX=10090 GN=Rpl12 PE=1 SV=2	0.0213856	0.0229468	0.0189357	0.0171165	0.0169461	0.017848	0.0762218	0.0201232	0.121776	-0.155405	0.30113	0.315563	0.240758	0.285817	1150	895	2045	592
Znf330	Q922H9	ACFCDEHTRSK	2xCarbamidomethyl [C2; C4]; 1xTMTpro [K11]; 1xTMTpro [N-Term]	Zinc finger protein 330 OS=Mus musculus (Mouse) OX=10090 GN=Znf330 PE=1 SV=1	0.0664537	0.0683198	0.0597076	0.0528761	0.0539838	0.0570201	0.0419785	0.0357545	0.0757087	-0.118682	0.293979	0.264068	0.185125	0.247724	1562	484	2046	593
Sh3bp1	P55194	RLQACLQGQSGADMDK	1xCarbamidomethyl [C5]; 1xTMTpro [K16]; 1xTMTpro [N-Term]	SH3 domain-binding protein 1 OS=Mus musculus (Mouse) OX=10090 GN=Sh3bp1 PE=1 SV=3	0.0453155	0.0409171	0.0309483	0.0294917	0.0333832	0.0248571	0.133621	0.214302	0.067001	-0.335843	0.405393	0.226578	0.652045	0.428005	419	1627	2046	593
Ddx39b	Q9Z1N5	AIVDCGFEHPSEVQHECIPQAILGMDVLCQAK	3xCarbamidomethyl [C5; C17; C29]; 1xTMTpro [K32]; 1xTMTpro [N-Term]	Spliceosome RNA helicase Ddx39b OS=Mus musculus (Mouse) OX=10090 GN=Ddx39b PE=1 SV=1_x000D_ ATP-dependent RNA helicase DDX39A OS=Mus musculus (Mouse) OX=10090 GN=Ddx39a PE=1 SV=1	0.0181144	0.0176228	0.0130044	0.0135657	0.0136921	0.00927594	0.136386	0.156945	0.117251	-0.321189	0.260229	0.246848	0.808624	0.438567	391	1662	2053	595
Znf622	Q91VY9	GAATYCTACGK	2xCarbamidomethyl [C6; C9]; 1xTMTpro [K11]; 1xTMTpro [N-Term]	Zinc finger protein 622 OS=Mus musculus (Mouse) OX=10090 GN=Znf622 PE=1 SV=1	0.101946	0.110725	0.0861332	0.087271	0.0810329	0.0723988	0.0968222	0.0335626	0.152747	-0.209597	0.190664	0.297659	0.460201	0.316174	913	1144	2057	596
Atp1a1	Q8VDN2	TSPQQKLIIVEGCQR	1xCarbamidomethyl [C13]; 1xTMTpro [K6]; 1xTMTpro [N-Term]	Sodium/potassium-transporting ATPase subunit alpha-1 OS=Mus musculus (Mouse) OX=10090 GN=Atp1a1 PE=1 SV=1_x000D_ Potassium-transporting ATPase alpha chain 2 OS=Mus musculus (Mouse) OX=10090 GN=Atp12a PE=1 SV=3_x000D_ Sodium/potassium-transporting ATPase subunit alpha-3 OS=Mus musculus (Mouse) OX=10090 GN=Atp1a3 PE=1 SV=1	0.0204027	0.019996	0.0213404	0.016894	0.0185533	0.0175811	0.0105048	-0.0124601	-0.0415135	0.0523664	0.284707	0.149546	0.2272	0.220484	1935	123	2058	597
Ctsz	Q9WUU7	FNQCGTCTEFK	2xCarbamidomethyl [C4; C7]; 1xTMTpro [K11]	Cathepsin Z OS=Mus musculus (Mouse) OX=10090 GN=Ctsz PE=1 SV=1	0.0269712	0.0302861	0.0258363	0.0222415	0.0233976	0.0233854	0.0627014	-0.038353	0.128879	-0.100375	0.316518	0.243414	0.244165	0.268032	1338	720	2058	597
P4hb	P09103	EECPAVR	1xCarbamidomethyl [C3]; 1xTMTpro [N-Term]	Protein disulfide-isomerase OS=Mus musculus (Mouse) OX=10090 GN=P4hb PE=1 SV=2	0.00109852	0.00097607	0.00078393	0.000757232	0.000716325	0.000700853	0.126054	0.205259	0.0347488	-0.281512	0.3315	0.411622	0.443124	0.395416	522	1536	2058	597
Pml	Q60953	GLADFWCFECEQLICSK	3xCarbamidomethyl [C7; C10; C15]; 1xDeamidated [Q12]; 1xTMTpro [K17]; 1xTMTpro [N-Term]	Protein PML OS=Mus musculus (Mouse) OX=10090 GN=Pml PE=1 SV=3	0.00238702	0.00227449	0.00125328	0.00121238	0.00156266	0.000892883	0.162748	0.275845	0.20618	-0.653656	0.701527	0.335365	1.14282	0.726572	44	2016	2060	600
Pde12	Q3TIU4	CVPSEPK	1xCarbamidomethyl [C1]; 1xTMTpro [K7]; 1xTMTpro [N-Term]	2',5'-phosphodiesterase 12 OS=Mus musculus (Mouse) OX=10090 GN=Pde12 PE=1 SV=2	0.0354605	0.04163	0.0332149	0.0315795	0.0287519	0.028823	0.0933714	-0.0522545	0.179153	-0.146638	0.219479	0.354809	0.351251	0.308513	957	1104	2061	601
Nap1l4	Q78ZA7	CAHIEAK	1xCarbamidomethyl [C1]; 1xTMTpro [K7]; 1xTMTpro [N-Term]	Nucleosome assembly protein 1-like 4 OS=Mus musculus (Mouse) OX=10090 GN=Nap1l4 PE=1 SV=1	0.0185569	0.0231717	0.0162556	0.0138268	0.0140593	0.0156063	0.132422	-0.058739	0.261664	-0.24976	0.483226	0.459168	0.308569	0.416988	451	1613	2064	602
Jade3	Q6IE82	SNCLQTSR	1xCarbamidomethyl [C3]; 1xTMTpro [N-Term]	Protein Jade-3 OS=Mus musculus (Mouse) OX=10090 GN=Jade3 PE=1 SV=1	0.33001	0.392371	0.323007	0.294803	0.301237	0.259269	0.0833392	-0.0784945	0.171213	-0.109438	0.241252	0.210106	0.426556	0.292638	1081	985	2066	603
Rnh1	Q91VI7	SLLELQMSSNPLGDEGVQELCK	1xCarbamidomethyl [C21]; 1xTMTpro [K22]	Ribonuclease inhibitor OS=Mus musculus (Mouse) OX=10090 GN=Rnh1 PE=1 SV=1	0.00759006	0.00892563	0.00762838	0.00711708	0.00608673	0.00681	0.0690389	-0.0845229	0.149319	-0.0772575	0.17735	0.402967	0.24098	0.273766	1276	793	2069	604
Kif21b	Q9QXL1	LINSQEELIQCLK	1xCarbamidomethyl [C11]; 1xTMTpro [K13]; 1xTMTpro [N-Term]	Kinesin-like protein KIF21B OS=Mus musculus (Mouse) OX=10090 GN=Kif21b PE=1 SV=2	0.101724	0.104041	0.0921176	0.117918	0.122488	0.109729	0.0289557	0.0348797	0.0673727	-0.108236	-0.248003	-0.302862	-0.144164	-0.231676	1751	323	2074	605
Slc25a4	P48962	GSSQREFNGLGDCLTK	1xCarbamidomethyl [C13]; 1xTMTpro [K16]; 1xTMTpro [N-Term]	ADP/ATP translocase 1 OS=Mus musculus (Mouse) OX=10090 GN=Slc25a4 PE=1 SV=4	0.0174437	0.0178922	0.0149362	0.0134433	0.0153245	0.0127367	0.0736158	0.0579091	0.094539	-0.165985	0.317909	0.128955	0.395799	0.280888	1207	869	2076	606
Gart	Q64737	LLDGDEGPNTGGMGAYCPAPQVSK	1xCarbamidomethyl [C17]; 1xTMTpro [K24]	Trifunctional purine biosynthetic protein adenosine-3 OS=Mus musculus (Mouse) OX=10090 GN=Gart PE=1 SV=3	0.0259688	0.0279822	0.0260287	0.0215762	0.0237311	0.023311	0.0154167	-0.0378902	0.0698364	-0.0345682	0.305231	0.16789	0.19366	0.22226	1902	175	2077	607
Acadl	P51174	CIGAIAMTEPGAGSDLQGVRTNAK	1xCarbamidomethyl [C1]; 1xOxidation [M7]; 1xTMTpro [K24]; 1xTMTpro [N-Term]	Long-chain specific acyl-CoA dehydrogenase, mitochondrial OS=Mus musculus (Mouse) OX=10090 GN=Acadl PE=1 SV=2	0.0157294	0.0156709	0.0152179	0.0130317	0.0129522	0.0140469	0.0130249	0.0175314	0.0121621	-0.0301651	0.253904	0.26273	0.145682	0.220772	1930	148	2078	608
Lmnb1	P14733	CQSLTEDLEFRK	1xCarbamidomethyl [C1]; 1xTMTpro [K12]; 1xTMTpro [N-Term]	Lamin-B1 OS=Mus musculus (Mouse) OX=10090 GN=Lmnb1 PE=1 SV=3	0.00178887	0.00225096	0.00155957	0.0013842	0.00135499	0.00139479	0.137753	-0.0612624	0.270232	-0.259162	0.431254	0.462029	0.420258	0.437847	395	1683	2078	608
Coro1a	O89053	CEPIAMTVPR	1xCarbamidomethyl [C1]; 1xTMTpro [N-Term]	Coronin-1A OS=Mus musculus (Mouse) OX=10090 GN=Coro1a PE=1 SV=5	0.0055341	0.00530758	0.00508674	0.0046698	0.00455673	0.00443805	0.0138882	0.05978	-0.00051528	-0.0618266	0.185209	0.220569	0.258644	0.221474	1924	159	2083	610
Mepce	Q8K3A9	GRDPVEILIPKDITDPLSLNTCTDEAHVVLASPLK	1xCarbamidomethyl [C22]; 2xTMTpro [K11; K35]; 1xTMTpro [N-Term]	7SK snRNA methylphosphate capping enzyme OS=Mus musculus (Mouse) OX=10090 GN=Mepce PE=1 SV=2	0.0819002	0.0839251	0.0822572	0.105135	0.0943723	0.0950275	0.0432759	-0.013918	0.0213162	-0.00764361	-0.34639	-0.190578	-0.20056	-0.245843	1588	497	2085	611
Tsfm	Q9CZR8	KALETCGGDLK	1xCarbamidomethyl [C6]; 2xTMTpro [K1; K11]; 1xTMTpro [N-Term]	Elongation factor Ts, mitochondrial OS=Mus musculus (Mouse) OX=10090 GN=Tsfm PE=1 SV=1	0.216443	0.23083	0.181484	0.170373	0.182693	0.156211	0.0946253	0.046447	0.139291	-0.207698	0.298843	0.198124	0.424046	0.307004	965	1120	2085	611
Tbl1xr1	Q8BHJ5	TFQGHTNEVNAIKWDPTGNLLASCSDDMTLK	1xCarbamidomethyl [C24]; 2xTMTpro [K13; K31]	F-box-like/WD repeat-containing protein TBL1XR1 OS=Mus musculus (Mouse) OX=10090 GN=Tbl1xr1 PE=1 SV=1	0.00971193	0.00913792	0.00978003	0.00822927	0.00859561	0.00681523	0.0776466	0.0252711	-0.062621	0.035351	0.213723	0.150887	0.485724	0.283445	1173	916	2089	613
Hspa4	Q61316	VREFSITDVVPYPISLRWNSPAEEGLSDCEVFPK	1xCarbamidomethyl [C29]; 1xTMTpro [N-Term]	Heat shock 70 kDa protein 4 OS=Mus musculus (Mouse) OX=10090 GN=Hspa4 PE=1 SV=1	0.00107915	0.000948026	0.00109376	0.00124351	0.00127044	0.0011673	0.0350971	0.0528778	-0.134016	0.0722799	-0.257408	-0.288317	-0.166163	-0.237296	1685	405	2090	614
Coro1a	O89053	GLEVNKCEIAR	1xCarbamidomethyl [C7]; 1xTMTpro [K6]	Coronin-1A OS=Mus musculus (Mouse) OX=10090 GN=Coro1a PE=1 SV=5	0.00447741	0.00528298	0.00468152	0.00433013	0.00382446	0.00390072	0.0603697	-0.104562	0.134124	-0.04025	0.152818	0.331972	0.303486	0.262759	1398	696	2094	615
Selenof	Q9ERR7	GCCQEEAQFETK	2xCarbamidomethyl [C2; C3]; 1xTMTpro [K12]; 1xTMTpro [N-Term]	Selenoprotein F OS=Mus musculus (Mouse) OX=10090 GN=Selenof PE=1 SV=3	0.188305	0.198521	0.19855	0.213766	0.241938	0.266359	0.0890302	-0.0513309	0.0248878	0.0251051	-0.131632	-0.310237	-0.448973	-0.296947	1042	1055	2097	616
Coro1a	O89053	RGLEVNKCEIAR	1xCarbamidomethyl [C8]; 1xTMTpro [N-Term]; 1xTMTpro [K7]	Coronin-1A OS=Mus musculus (Mouse) OX=10090 GN=Coro1a PE=1 SV=5	0.00343055	0.00358554	0.00313214	0.00258206	0.00296295	0.00300631	0.0482917	0.0202478	0.0839958	-0.111046	0.389671	0.191157	0.170199	0.250343	1537	561	2098	617
Hdgf	P51859	EYKCGDLVFAK	1xCarbamidomethyl [C4]; 2xTMTpro [K3; K11]; 1xTMTpro [N-Term]	Hepatoma-derived growth factor OS=Mus musculus (Mouse) OX=10090 GN=Hdgf PE=1 SV=2	0.0517093	0.0502287	0.0382805	0.0347059	0.0370987	0.0362261	0.124041	0.145781	0.10387	-0.288032	0.429462	0.333273	0.367614	0.376783	591	1509	2100	618
Nit2	Q9JHW2	QGANIVSLPECFNSPYGTTYFPDYAEKIPGESTQK	1xCarbamidomethyl [C11]; 2xTMTpro [K27; K35]; 1xTMTpro [N-Term]	Omega-amidase NIT2 OS=Mus musculus (Mouse) OX=10090 GN=Nit2 PE=1 SV=1	0.00609214	0.00545998	0.00323415	0.00396348	0.00273123	0.00273671	0.164315	0.305726	0.147672	-0.607838	0.314456	0.851672	0.848779	0.671636	65	2038	2103	619
Vps29	Q9QZ88	LLVPGKIQHILCTGNLCTK	2xCarbamidomethyl [C12; C17]; 2xTMTpro [K6; K19]; 1xTMTpro [N-Term]	Vacuolar protein sorting-associated protein 29 OS=Mus musculus (Mouse) OX=10090 GN=Vps29 PE=1 SV=1	0.0723497	0.0780803	0.0692535	0.0624954	0.0584788	0.0660064	0.0334428	-0.0174052	0.092567	-0.0805056	0.228641	0.32448	0.149786	0.234302	1725	385	2110	620
Snrpc	Q62241	FYCDYCDTYLTHDSPSVRK	2xCarbamidomethyl [C3; C6]; 1xTMTpro [K19]; 1xTMTpro [N-Term]	U1 small nuclear ribonucleoprotein C OS=Mus musculus (Mouse) OX=10090 GN=Snrpc PE=1 SV=1	0.348216	0.37486	0.333147	0.296736	0.315169	0.289079	0.0305198	-0.0158964	0.0904699	-0.0797202	0.2467	0.159756	0.284414	0.23029	1766	345	2111	621
Cdk9	Q99J95	QYDSVECPFCDEVTKYEK	2xCarbamidomethyl [C7; C10]; 1xTMTpro [K18]; 1xTMTpro [N-Term]	Cyclin-dependent kinase 9 OS=Mus musculus (Mouse) OX=10090 GN=Cdk9 PE=1 SV=1	0.101497	0.116214	0.102731	0.0983764	0.0875082	0.082487	0.0593915	-0.0736682	0.121686	-0.0562276	0.118714	0.287609	0.372859	0.259728	1426	685	2111	621
Ttll12	Q3UDE2	DCLASIAR	1xCarbamidomethyl [C2]; 1xTMTpro [N-Term]	Tubulin--tyrosine ligase-like protein 12 OS=Mus musculus (Mouse) OX=10090 GN=Ttll12 PE=1 SV=1	0.0371306	0.0375794	0.0383117	0.0318354	0.0323501	0.0334711	0.00153577	-0.0209576	-0.00362136	0.0242185	0.242935	0.219797	0.170649	0.211127	2092	22	2114	623
Sord	Q64442	HNADFCYKLPDSVTFEEGALIEPLSVGIYACRR	2xCarbamidomethyl [C6; C31]; 1xTMTpro [K8]; 1xTMTpro [N-Term]	Sorbitol dehydrogenase OS=Mus musculus (Mouse) OX=10090 GN=Sord PE=1 SV=3	0.027742	0.0286333	0.0256654	0.0247221	0.0215279	0.0235947	0.0341358	0.0206924	0.0663184	-0.0915523	0.145578	0.34517	0.212918	0.234555	1724	394	2118	624
Wdfy4	E9Q2M9	LYLEDHPQLSEEIQCSVAR	1xCarbamidomethyl [C15]; 1xTMTpro [N-Term]	WD repeat- and FYVE domain-containing protein 4 OS=Mus musculus (Mouse) OX=10090 GN=Wdfy4 PE=1 SV=2	0.0291471	0.0258812	0.0264343	0.0327361	0.0312359	0.0314316	0.0280349	0.102178	-0.0692695	-0.0387671	-0.269708	-0.20203	-0.21104	-0.227593	1809	310	2119	625
Syne3	Q4FZC9	HQQKVDQISCDQQALQR	1xCarbamidomethyl [C10]; 1xTMTpro [K4]; 1xTMTpro [N-Term]	Nesprin-3 OS=Mus musculus (Mouse) OX=10090 GN=Syne3 PE=1 SV=1	0.0241627	0.0362877	0.0259124	0.0185244	0.0220278	0.0209169	0.151967	-0.252668	0.334035	-0.151805	0.636022	0.386123	0.460777	0.494307	254	1866	2120	626
Hpcal1	P62748	SDPSIVRLLQCDPSSASQF	1xCarbamidomethyl [C11]; 1xTMTpro [N-Term]	Hippocalcin-like protein 1 OS=Mus musculus (Mouse) OX=10090 GN=Hpcal1 PE=1 SV=2	0.591935	0.583222	0.522453	0.474626	0.467733	0.488881	0.0466149	0.0649683	0.0435747	-0.11517	0.25368	0.274786	0.210987	0.246484	1579	542	2121	627
Hnrnpu	Q8VEK3	SPQPPVEEEDEHFDDTVVCLDTYNCDLHFK	2xCarbamidomethyl [C19; C25]; 1xDeamidated [N24]; 1xTMTpro [K30]; 1xTMTpro [N-Term]	Heterogeneous nuclear ribonucleoprotein U OS=Mus musculus (Mouse) OX=10090 GN=Hnrnpu PE=1 SV=1	0.000514766	0.000664598	0.000592444	0.000422735	0.000480985	0.000523351	0.101932	-0.198272	0.170295	0.00449009	0.482434	0.296195	0.174408	0.317679	905	1216	2121	627
Tomm70	Q9CZW5	EVAQDCTK	1xCarbamidomethyl [C6]; 1xTMTpro [K8]; 1xTMTpro [N-Term]	Mitochondrial import receptor subunit TOM70 OS=Mus musculus (Mouse) OX=10090 GN=Tomm70 PE=1 SV=2	0.0171608	0.0186834	0.0143909	0.0122982	0.0142524	0.0138043	0.103095	0.0353837	0.158023	-0.218576	0.44529	0.232534	0.278622	0.318815	898	1228	2126	629
Ptk2b	Q9QVP9	DCTQDNK	1xCarbamidomethyl [C2]; 1xTMTpro [K7]; 1xTMTpro [N-Term]	Protein-tyrosine kinase 2-beta OS=Mus musculus (Mouse) OX=10090 GN=Ptk2b PE=1 SV=2	0.0175973	0.0197098	0.0141656	0.0121473	0.0144158	0.0132683	0.124497	0.0365132	0.200067	-0.276457	0.498211	0.251197	0.370865	0.373425	609	1518	2127	630
Pxn	Q8VI36	CITAMAK	1xCarbamidomethyl [C1]; 1xTMTpro [K7]	Paxillin OS=Mus musculus (Mouse) OX=10090 GN=Pxn PE=1 SV=1	0.064549	0.0646568	0.0645452	0.0571469	0.0523683	0.0563924	0.0245423	-0.000774581	0.00163291	-0.000859716	0.176494	0.302477	0.195667	0.224879	1862	266	2128	631
Ubr7	Q8BU04	RVDGLQYYCS	1xCarbamidomethyl [C9]; 1xTMTpro [N-Term]	Putative E3 ubiquitin-protein ligase UBR7 OS=Mus musculus (Mouse) OX=10090 GN=Ubr7 PE=1 SV=1	3.13153	2.87531	2.97603	2.51707	2.54524	2.66066	0.013931	0.0646538	-0.0584962	-0.00882522	0.250471	0.234411	0.170432	0.218438	1969	160	2129	632
Adss2	P46664	GKVVDLLAQDADIVCR	1xCarbamidomethyl [C15]; 1xTMTpro [K2]; 1xTMTpro [N-Term]	Adenylosuccinate synthetase isozyme 2 OS=Mus musculus (Mouse) OX=10090 GN=Adss2 PE=1 SV=2	0.0108208	0.0113561	0.00842788	0.00772187	0.00820481	0.00782511	0.122968	0.0850155	0.15467	-0.275552	0.401772	0.314253	0.382612	0.366212	639	1496	2135	633
Csk	P41241	YNFHGTAEQDLPFCKGDVLTIVAVTK	1xCarbamidomethyl [C14]; 2xTMTpro [K15; K26]	Tyrosine-protein kinase CSK OS=Mus musculus (Mouse) OX=10090 GN=Csk PE=1 SV=2	0.028671	0.0273473	0.0259376	0.0298518	0.0343943	0.0327221	0.0424704	0.0697072	0.00151282	-0.0748403	-0.127932	-0.332286	-0.260379	-0.240199	1647	489	2136	634
Dync1i2	O88487	AVAVTSMSFPVGDVNNFVVGSEEGSVYTACR	1xCarbamidomethyl [C30]; 1xTMTpro [N-Term]	Cytoplasmic dynein 1 intermediate chain 2 OS=Mus musculus (Mouse) OX=10090 GN=Dync1i2 PE=1 SV=1	0.00867172	0.00773522	0.00934923	0.00977434	0.0109094	0.0100094	0.0521977	0.0144339	-0.150441	0.122964	-0.187116	-0.345616	-0.221401	-0.251378	1526	610	2136	634
Rnf213	E9Q555	SILLDCATPDAVVR	1xCarbamidomethyl [C6]; 1xTMTpro [N-Term]	E3 ubiquitin-protein ligase RNF213 OS=Mus musculus (Mouse) OX=10090 GN=Rnf213 PE=1 SV=2	0.0092959	0.00923813	0.00794889	0.00740199	0.00713982	0.00742967	0.0701615	0.074566	0.0655735	-0.151274	0.254114	0.306141	0.248729	0.269662	1323	815	2138	636
Grwd1	Q810D6	LLTGDCQK	1xCarbamidomethyl [C6]; 1xTMTpro [K8]	Glutamate-rich WD repeat-containing protein 1 OS=Mus musculus (Mouse) OX=10090 GN=Grwd1 PE=1 SV=2	0.116229	0.123996	0.118751	0.102194	0.109114	0.0902041	0.0579081	-0.0419585	0.0513696	-0.0109827	0.227622	0.133097	0.407662	0.256127	1465	675	2140	637
Banf1	O54962	DCFGCLREWCDAFL	3xCarbamidomethyl [C2; C5; C10]; 1xTMTpro [N-Term]	Barrier-to-autointegration factor OS=Mus musculus (Mouse) OX=10090 GN=Banf1 PE=1 SV=1	0.0434997	0.0555613	0.0376032	0.0316332	0.0328945	0.0360988	0.143958	-0.0665945	0.286479	-0.276747	0.526162	0.469753	0.335648	0.443854	379	1762	2141	638
Rae1	Q8C570	AQQMHTGPVLDVCWSDDGSK	1xCarbamidomethyl [C13]; 1xTMTpro [K20]; 1xTMTpro [N-Term]	mRNA export factor OS=Mus musculus (Mouse) OX=10090 GN=Rae1 PE=1 SV=1	0.0194351	0.0286834	0.0160988	0.0115715	0.0139867	0.0152895	0.166664	-0.139335	0.422217	-0.411048	0.887425	0.613944	0.485458	0.662275	71	2070	2141	638
Vdac2	Q60930	WCEYGLTFTEK	1xCarbamidomethyl [C2]; 1xTMTpro [K11]; 1xTMTpro [N-Term]	Voltage-dependent anion-selective channel protein 2 OS=Mus musculus (Mouse) OX=10090 GN=Vdac2 PE=1 SV=2	0.010091	0.0116247	0.00901099	0.00792173	0.00921522	0.00761709	0.103545	-0.0214657	0.182667	-0.184772	0.37064	0.152438	0.427216	0.316765	909	1234	2143	640
Eef1b	O70251	SSILLDVKPWDDETDMTKLEECVR	1xCarbamidomethyl [C22]; 2xTMTpro [K8; K18]; 1xTMTpro [N-Term]	Elongation factor 1-beta OS=Mus musculus (Mouse) OX=10090 GN=Eef1b PE=1 SV=5	0.0452186	0.0603066	0.0346526	0.02633	0.029609	0.0382012	0.164023	-0.0473083	0.368093	-0.43126	0.827516	0.658186	0.290606	0.592103	115	2031	2146	641
Septin6	Q9R1T4	QYPWGTVQVENEAHCDFVK	1xCarbamidomethyl [C15]; 1xTMTpro [K19]; 1xTMTpro [N-Term]	Septin-6 OS=Mus musculus (Mouse) OX=10090 GN=Septin6 PE=1 SV=4	0.0420978	0.0602504	0.0383993	0.0276548	0.0322411	0.038284	0.158455	-0.156331	0.360896	-0.288995	0.762545	0.541172	0.293333	0.53235	194	1956	2150	642
Psmb8	P28063	VIEINPYLLGTMSGCAADCQYWER	2xCarbamidomethyl [C15; C19]; 1xTMTpro [N-Term]	Proteasome subunit beta type-8 OS=Mus musculus (Mouse) OX=10090 GN=Psmb8 PE=1 SV=2	0.0517508	0.0544064	0.0491713	0.0614973	0.0602926	0.0590172	0.0166157	-0.000707655	0.0714881	-0.0744708	-0.248236	-0.219693	-0.188848	-0.218926	1960	192	2152	643
Flna	Q8BTM8	VKMDCQECPEGYRVTYTPMAPGSYLISIK	2xCarbamidomethyl [C5; C8]; TMTpro [K]; 1xTMTpro [N-Term]	Filamin-A OS=Mus musculus (Mouse) OX=10090 GN=Flna PE=1 SV=5	0.000859021	0.000869918	0.000882634	0.0010184	0.000978741	0.00102437	0.00392053	-0.0191915	-0.00100448	0.0199303	-0.226342	-0.169042	-0.234778	-0.210054	2107	49	2156	644
Rpl30	P62889	AKLVILANNCPALRK	1xCarbamidomethyl [C10]; 2xTMTpro [K2; K15]; 1xTMTpro [N-Term]	60S ribosomal protein L30 OS=Mus musculus (Mouse) OX=10090 GN=Rpl30 PE=1 SV=2	0.0135338	0.0145009	0.0116813	0.0105317	0.0107978	0.0110407	0.0934042	0.0318121	0.131384	-0.18056	0.330013	0.294022	0.261918	0.295318	1051	1105	2156	644
Baz1b	Q9Z277	CSCGNYR	2xCarbamidomethyl [C1; C3]; 1xTMTpro [N-Term]	Tyrosine-protein kinase BAZ1B OS=Mus musculus (Mouse) OX=10090 GN=Baz1b PE=1 SV=2	0.00285337	0.00411422	0.00252855	0.0021191	0.00227722	0.00200352	0.163264	-0.149711	0.378239	-0.324067	0.578928	0.475106	0.659842	0.571292	133	2024	2157	646
Lipe	P54310	QATEFCVQR	1xCarbamidomethyl [C6]; 1xTMTpro [N-Term]	Hormone-sensitive lipase OS=Mus musculus (Mouse) OX=10090 GN=Lipe PE=1 SV=2	0.0451219	0.0525559	0.0460459	0.0400775	0.0390361	0.0402832	0.0704142	-0.0864362	0.133589	-0.0571909	0.257471	0.295455	0.250085	0.26767	1342	818	2160	647
Septin2	P42208	LRLTVVDTPGYGDAINCRDCFK	2xCarbamidomethyl [C17; C20]; 1xTMTpro [K22]; 1xTMTpro [N-Term]	Septin-2 OS=Mus musculus (Mouse) OX=10090 GN=Septin2 PE=1 SV=2	0.00918648	0.0114299	0.00861842	0.00672534	0.00769254	0.00855554	0.121203	-0.0851379	0.230085	-0.177227	0.535044	0.341191	0.187792	0.354675	678	1483	2161	648
Rac2	Q05144	DIDSVKYLECSALTQR	1xCarbamidomethyl [C10]; 1xTMTpro [K6]; 1xTMTpro [N-Term]	Ras-related C3 botulinum toxin substrate 2 OS=Mus musculus (Mouse) OX=10090 GN=Rac2 PE=1 SV=1	0.0465714	0.0580206	0.0396405	0.0336926	0.0368099	0.0365606	0.142683	-0.0459181	0.271204	-0.278386	0.512931	0.385268	0.395071	0.43109	413	1748	2161	648
Edc3	Q8K2D3	SQDVAISPQQQQCSK	1xCarbamidomethyl [C13]; 1xTMTpro [K15]	Enhancer of mRNA-decapping protein 3 OS=Mus musculus (Mouse) OX=10090 GN=Edc3 PE=1 SV=1	0.2269	0.252875	0.22095	0.320186	0.272406	0.262495	0.0823928	-0.0418301	0.114539	-0.0801655	-0.455026	-0.221873	-0.168404	-0.281768	1197	970	2167	650
Glrx3	Q9CQM9	GTPQEPRCGFSK	1xCarbamidomethyl [C8]; 1xTMTpro [K12]; 1xTMTpro [N-Term]	Glutaredoxin-3 OS=Mus musculus (Mouse) OX=10090 GN=Glrx3 PE=1 SV=1	0.0299749	0.0365218	0.0290753	0.0235933	0.0270886	0.0264237	0.103279	-0.0878716	0.197133	-0.131832	0.433247	0.233941	0.26979	0.312326	937	1231	2168	651
Irf2bp2	E9Q1P8	QSIKQQGASGEVYCPSGEK	1xCarbamidomethyl [C14]; 2xTMTpro [K4; K19]; 1xTMTpro [N-Term]	Interferon regulatory factor 2-binding protein 2 OS=Mus musculus (Mouse) OX=10090 GN=Irf2bp2 PE=1 SV=1	0.00491534	0.005565	0.00385967	0.0037668	0.00402756	0.00314237	0.135772	0.0402803	0.21937	-0.308534	0.343672	0.247106	0.605159	0.398646	511	1657	2168	651
Psmd10	Q9Z2X2	MEGCVSNIMICNLAYSGKLDELK	1xAcetyl [N-Term]; 2xCarbamidomethyl [C4; C11]; 2xTMTpro [K18; K23]	26S proteasome non-ATPase regulatory subunit 10 OS=Mus musculus (Mouse) OX=10090 GN=Psmd10 PE=1 SV=3	0.0509403	0.0559828	0.0448393	0.0431601	0.0414322	0.0394474	0.0909563	0.0100265	0.146204	-0.174015	0.229082	0.288028	0.358849	0.291986	1091	1078	2169	653
Mthfd1	Q922D8	LARGDLNDCFIPCTPK	2xCarbamidomethyl [C9; C13]; 1xTMTpro [K16]; 1xTMTpro [N-Term]	C-1-tetrahydrofolate synthase, cytoplasmic OS=Mus musculus (Mouse) OX=10090 GN=Mthfd1 PE=1 SV=4	0.0091549	0.0109755	0.00833016	0.00679492	0.0075417	0.00831595	0.115352	-0.0513865	0.210287	-0.187587	0.481475	0.331042	0.190051	0.334189	787	1387	2174	654
Pdha1	P35486	RGDFIPGLRVDGMDILCVR	1xCarbamidomethyl [C17]; 1xTMTpro [N-Term]	Pyruvate dehydrogenase E1 component subunit alpha, somatic form, mitochondrial OS=Mus musculus (Mouse) OX=10090 GN=Pdha1 PE=1 SV=1	0.0544495	0.0521603	0.0575998	0.0627772	0.0651057	0.0631096	0.0166552	-0.00758443	-0.0695524	0.0735594	-0.197737	-0.250279	-0.205355	-0.217791	1984	193	2177	655
Hsp90aa1	P07901	FENLCK	1xCarbamidomethyl [C5]; 1xTMTpro [K6]	Heat shock protein HSP 90-alpha OS=Mus musculus (Mouse) OX=10090 GN=Hsp90aa1 PE=1 SV=4_x000D_ Heat shock protein HSP 90-beta OS=Mus musculus (Mouse) OX=10090 GN=Hsp90ab1 PE=1 SV=3	0.00455966	0.00516135	0.00437115	0.00409573	0.00393088	0.00374452	0.0664455	-0.0429325	0.135891	-0.103846	0.197737	0.257005	0.327078	0.260606	1416	763	2179	656
Hspa4	Q61316	LSQECEK	1xCarbamidomethyl [C5]; 1xTMTpro [K7]; 1xTMTpro [N-Term]	Heat shock 70 kDa protein 4 OS=Mus musculus (Mouse) OX=10090 GN=Hspa4 PE=1 SV=1	0.00844819	0.0105881	0.00680609	0.00646393	0.00628948	0.00581339	0.153395	-0.028064	0.29767	-0.33988	0.414295	0.453766	0.567325	0.478462	285	1895	2180	657
Atp2a2	O55143	CLALATHDNPLKR	1xCarbamidomethyl [C1]; 1xTMTpro [K12]	Sarcoplasmic/endoplasmic reticulum calcium ATPase 2 OS=Mus musculus (Mouse) OX=10090 GN=Atp2a2 PE=1 SV=2	0.00624817	0.00670322	0.00583401	0.00520506	0.00570604	0.00502857	0.0447493	-0.00314343	0.0982763	-0.102089	0.266664	0.134088	0.316428	0.23906	1664	518	2182	658
Ddx1	Q91VR5	EHKMDQAIIFCR	1xCarbamidomethyl [C11]; 1xTMTpro [K3]; 1xTMTpro [N-Term]	ATP-dependent RNA helicase DDX1 OS=Mus musculus (Mouse) OX=10090 GN=Ddx1 PE=1 SV=1	0.0195211	0.0220586	0.0170989	0.0160768	0.0158696	0.0150938	0.107844	-0.00283714	0.17347	-0.193969	0.282891	0.301607	0.373916	0.319471	894	1292	2186	659
Rad50	P70388	ECQTELK	1xCarbamidomethyl [C2]; 1xTMTpro [K7]; 1xTMTpro [N-Term]	DNA repair protein RAD50 OS=Mus musculus (Mouse) OX=10090 GN=Rad50 PE=1 SV=1	0.0141998	0.0157965	0.012078	0.0110427	0.0109825	0.0114491	0.114353	0.0178931	0.171629	-0.215596	0.344876	0.352769	0.292743	0.330129	811	1375	2186	659
Smndc1	Q8BGT7	VGVGTCGIADKPMTQYQDTSK	1xCarbamidomethyl [C6]; 2xTMTpro [K11; K21]; 1xTMTpro [N-Term]	Survival of motor neuron-related-splicing factor 30 OS=Mus musculus (Mouse) OX=10090 GN=Smndc1 PE=1 SV=1	0.0101804	0.0135404	0.00711114	0.00727026	0.00675014	0.00547881	0.171456	-0.0136692	0.397806	-0.531308	0.499383	0.606472	0.907528	0.671128	67	2133	2200	661
Rsf1	E9PWW9	LLCEKLEEQLQDLDVALK	1xCarbamidomethyl [C3]; 2xTMTpro [K5; K18]; 1xTMTpro [N-Term]	PHD-type domain-containing protein OS=Mus musculus (Mouse) OX=10090 GN=Rsf1 PE=1 SV=2	0.0179833	0.0217211	0.0178633	0.0160216	0.0149638	0.0158884	0.0980179	-0.0936411	0.178799	-0.103295	0.260277	0.358821	0.272321	0.29714	1041	1162	2203	662
Srm	Q64674	TALKEDGILCCQGECQWLHLDLIK	3xCarbamidomethyl [C10; C11; C15]; 2xTMTpro [K4; K24]; 1xTMTpro [N-Term]	Spermidine synthase OS=Mus musculus (Mouse) OX=10090 GN=Srm PE=1 SV=1	0.0231532	0.0245377	0.0169635	0.0157391	0.0159527	0.0167289	0.143584	0.103426	0.187213	-0.34535	0.453429	0.433986	0.365445	0.41762	446	1759	2205	663
Wdr61	Q9ERF3	IVSVGDDQEIHVYDCPI	1xCarbamidomethyl [C15]; 1xTMTpro [N-Term]	WD repeat-containing protein 61 OS=Mus musculus (Mouse) OX=10090 GN=Wdr61 PE=1 SV=1	0.0270949	0.0316732	0.0286007	0.0237819	0.0249832	0.0244229	0.0644214	-0.104135	0.121107	-0.0261044	0.29229	0.221196	0.253919	0.255802	1470	736	2206	664
Gatd3a	Q9D172	NLSTFAVDGKDCK	1xCarbamidomethyl [C12]; 2xTMTpro [K10; K13]; 1xTMTpro [N-Term]	Glutamine amidotransferase-like class 1 domain-containing protein 3A, mitochondrial OS=Mus musculus (Mouse) OX=10090 GN=Gatd3a PE=1 SV=1	0.0320265	0.0381137	0.0234762	0.0216256	0.0226581	0.0215268	0.159774	0.0374682	0.288509	-0.410599	0.529057	0.461774	0.535668	0.508833	234	1972	2206	664
Psma6	Q9QUM9	IADISQVYTQNAEMRPLGCCMILIGIDEEQGPQVYK	2xCarbamidomethyl [C19; C20]; 1xTMTpro [K36]	Proteasome subunit alpha type-6 OS=Mus musculus (Mouse) OX=10090 GN=Psma6 PE=1 SV=1	0.00707358	0.00831573	0.0073488	0.00712215	0.00567919	0.00597951	0.086467	-0.0996383	0.133765	-0.0445689	0.0897655	0.416393	0.342051	0.282736	1188	1020	2208	666
Kars1	Q99MN1	AVECPPPR	1xCarbamidomethyl [C4]; 1xTMTpro [N-Term]	Lysine--tRNA ligase OS=Mus musculus (Mouse) OX=10090 GN=Kars1 PE=1 SV=1	0.0163189	0.0193448	0.0150697	0.0153648	0.0137155	0.011471	0.117274	-0.0514295	0.193972	-0.166322	0.138346	0.302158	0.559986	0.333497	791	1419	2210	667
Dynll1	P63168	NADMSEEMQQDSVECATQALEK	1xCarbamidomethyl [C15]; 2xOxidation [M4; M8]; 1xTMTpro [K22]	Dynein light chain 1, cytoplasmic OS=Mus musculus (Mouse) OX=10090 GN=Dynll1 PE=1 SV=1	0.106842	0.102501	0.0926966	0.092465	0.0805134	0.0827087	0.0510016	0.0857083	0.0258588	-0.119188	0.122797	0.322476	0.283666	0.24298	1617	594	2211	668
Ftsj3	Q9DBE9	ASEISIDDEELAQHPATTEDIRVCCQDIK	2xCarbamidomethyl [C24; C25]; 1xTMTpro [K29]; 1xTMTpro [N-Term]	pre-rRNA 2'-O-ribose RNA methyltransferase FTSJ3 OS=Mus musculus (Mouse) OX=10090 GN=Ftsj3 PE=1 SV=1	0.0231528	0.026943	0.0113164	0.0104857	0.0109226	0.0109216	0.175475	0.177626	0.396347	-0.85515	0.965135	0.906245	0.906383	0.925921	15	2196	2211	668
Fam98b	Q80VD1	INDALSCEYECR	2xCarbamidomethyl [C7; C11]; 1xTMTpro [N-Term]	Protein FAM98B OS=Mus musculus (Mouse) OX=10090 GN=Fam98b PE=1 SV=1	0.305064	0.306151	0.223938	0.207457	0.212857	0.218853	0.136541	0.132033	0.137167	-0.313979	0.424263	0.387195	0.347112	0.38619	549	1663	2212	670
Galk2	Q68FH4	VLQFKQVCEDAPDNAVQLLGELMNQSHR	1xCarbamidomethyl [C8]; 1xTMTpro [K5]	N-acetylgalactosamine kinase OS=Mus musculus (Mouse) OX=10090 GN=Galk2 PE=1 SV=1	0.0638019	0.0641243	0.0583313	0.0732962	0.0790168	0.0680334	0.0485933	0.0393356	0.0466072	-0.0899944	-0.239474	-0.347895	-0.131979	-0.239782	1652	563	2215	671
Sod1	P08228	LACGVIGIAQ	1xCarbamidomethyl [C3]; 1xTMTpro [N-Term]	Superoxide dismutase [Cu-Zn] OS=Mus musculus (Mouse) OX=10090 GN=Sod1 PE=1 SV=2	0.0358562	0.0308409	0.0394039	0.0384389	0.0439596	0.0491226	0.102272	0.0198183	-0.197558	0.155935	-0.120164	-0.313776	-0.473984	-0.302641	997	1219	2216	672
Dync1h1	Q9JHU4	LLQDVRQDLADVVQVCEGK	1xCarbamidomethyl [C16]; 1xTMTpro [K19]; 1xTMTpro [N-Term]	Cytoplasmic dynein 1 heavy chain 1 OS=Mus musculus (Mouse) OX=10090 GN=Dync1h1 PE=1 SV=2	0.00199521	0.00178335	0.00138888	0.00127063	0.00134713	0.00129252	0.140185	0.212051	0.0501033	-0.310563	0.438949	0.354594	0.414306	0.402616	498	1719	2217	673
Cfl1	P18760	MLPDKDCRYALYDATYETK	1xCarbamidomethyl [C7]; 1xOxidation [M1]; 2xTMTpro [K5; K19]; 1xTMTpro [N-Term]	Cofilin-1 OS=Mus musculus (Mouse) OX=10090 GN=Cfl1 PE=1 SV=3	0.0125453	0.013613	0.00708365	0.00675459	0.00708432	0.00678874	0.172788	0.179104	0.296943	-0.645479	0.714103	0.645342	0.706826	0.688757	58	2160	2218	674
Rbks	Q8R1Q9	GANQCVQAAR	1xCarbamidomethyl [C5]; 1xTMTpro [N-Term]	Ribokinase OS=Mus musculus (Mouse) OX=10090 GN=Rbks PE=1 SV=1	0.538929	0.52316	0.617802	0.595933	0.728297	0.731035	0.0891967	-0.0552375	-0.0980806	0.141811	-0.0898177	-0.379194	-0.384607	-0.284539	1162	1057	2219	675
Usp7	Q6A4J8	GTCVEGTIPK	1xCarbamidomethyl [C3]; 1xTMTpro [K10]; 1xTMTpro [N-Term]	Ubiquitin carboxyl-terminal hydrolase 7 OS=Mus musculus (Mouse) OX=10090 GN=Usp7 PE=1 SV=1	0.0260536	0.0206744	0.0184458	0.0166296	0.0163907	0.0161536	0.141535	0.262151	-0.071482	-0.236037	0.385573	0.406455	0.427469	0.406499	485	1736	2221	676
	P60712	DDDIAALVVDNGSGMCKAGFAGDDAPRAVFPSIVGRPR	1xAcetyl [N-Term]; 1xCarbamidomethyl [C16]; 1xDeamidated [N11]; 1xOxidation [M15]; 1xTMTpro [K17]	SWISS-PROT:P60712 (Bos taurus) Actin, cytoplasmic 1	0.00126979	0.00101524	0.00122237	0.000890557	0.00103132	0.000949408	0.0950158	0.11915	-0.203616	0.0642396	0.392658	0.18094	0.300338	0.291312	1099	1123	2222	677
Psap	Q61207	TAVDCGAVK	1xCarbamidomethyl [C5]; 1xTMTpro [K9]; 1xTMTpro [N-Term]	Prosaposin OS=Mus musculus (Mouse) OX=10090 GN=Psap PE=1 SV=2	0.0531276	0.0740132	0.0462868	0.0329711	0.0427552	0.0459326	0.162894	-0.121838	0.356484	-0.320699	0.810095	0.4352	0.33178	0.525692	205	2018	2223	678
Rps2	P25444	CGSVLVR	1xCarbamidomethyl [C1]; 1xTMTpro [N-Term]	40S ribosomal protein S2 OS=Mus musculus (Mouse) OX=10090 GN=Rps2 PE=1 SV=3	0.0033211	0.00325239	0.0022585	0.00201356	0.00202223	0.00254951	0.148104	0.173884	0.143726	-0.382411	0.548025	0.541827	0.207556	0.43247	411	1814	2225	679
Kpnb1	P70168	ESTLEAIGYICQDIDPEQLQDK	1xCarbamidomethyl [C11]; 1xTMTpro [N-Term]	Importin subunit beta-1 OS=Mus musculus (Mouse) OX=10090 GN=Kpnb1 PE=1 SV=2	0.00508722	0.00517691	0.00520336	0.00451737	0.004391	0.00452393	0.000330247	-0.0193267	0.00588702	0.0132379	0.190724	0.231655	0.188628	0.203669	2219	7	2226	680
Cfp	P11680	MSINCEGTPGQQSR	1xCarbamidomethyl [C5]; 1xDeamidated [Q12]; 1xTMTpro [N-Term]	Properdin OS=Mus musculus (Mouse) OX=10090 GN=Cfp PE=1 SV=2	0.301104	0.362567	0.248483	0.222417	0.230422	0.230232	0.145644	-0.0140521	0.253932	-0.291168	0.451047	0.400036	0.40123	0.417438	448	1778	2226	680
Ide	Q9JHR7	EMDSCPVVGEFPSQNDINLSEAPPLPQPEVIHNMTEFK	1xCarbamidomethyl [C5]; 1xTMTpro [K38]	Insulin-degrading enzyme OS=Mus musculus (Mouse) OX=10090 GN=Ide PE=1 SV=1	0.00330104	0.00304679	0.00288405	0.00362097	0.00343063	0.00426385	0.0926097	0.10126	-0.0143725	-0.0935666	-0.234714	-0.156813	-0.470496	-0.287341	1135	1093	2228	682
Aqr	Q8CFQ3	IIWDENIVPTEYYSGEGCLALPK	1xCarbamidomethyl [C18]; 1xTMTpro [K23]; 1xTMTpro [N-Term]	RNA helicase aquarius OS=Mus musculus (Mouse) OX=10090 GN=Aqr PE=1 SV=2	0.0323488	0.0292776	0.0305886	0.0221519	0.0258824	0.0284182	0.0835257	0.073673	-0.0702408	-0.00704547	0.472608	0.248067	0.113222	0.277966	1241	989	2230	683
Mpo	P11247	VGQLLACLIGTQFRK	1xCarbamidomethyl [C7]; 1xTMTpro [K15]; 1xTMTpro [N-Term]	Myeloperoxidase OS=Mus musculus (Mouse) OX=10090 GN=Mpo PE=1 SV=2	0.018108	0.0182865	0.0135146	0.0135576	0.0120842	0.0130759	0.131018	0.122288	0.136439	-0.299823	0.295233	0.461216	0.347429	0.367959	633	1597	2230	683
Smchd1	Q6P5D8	LSSGMSRPPANAETFSCNK	1xCarbamidomethyl [C17]; 1xTMTpro [K19]	Structural maintenance of chromosomes flexible hinge domain-containing protein 1 OS=Mus musculus (Mouse) OX=10090 GN=Smchd1 PE=1 SV=2	0.00536202	0.00545232	0.00556149	0.00494789	0.00468223	0.00398143	0.080196	-0.0257571	-0.00166347	0.026938	0.14172	0.221338	0.455246	0.272768	1283	950	2233	685
Eef2	P58252	STLTDSLVCK	1xCarbamidomethyl [C9]; 1xTMTpro [K10]; 1xTMTpro [N-Term]	Elongation factor 2 OS=Mus musculus (Mouse) OX=10090 GN=Eef2 PE=1 SV=2	0.00165224	0.00168937	0.00111158	0.00106704	0.00107881	0.00106286	0.156324	0.154545	0.186612	-0.417267	0.476262	0.460436	0.481921	0.472873	302	1935	2237	686
Ppp1r12a	Q9DBR7	GADINYANVDGLTALHQACIDDNVDMVK	1xCarbamidomethyl [C19]; 1xTMTpro [K28]; 1xTMTpro [N-Term]	Protein phosphatase 1 regulatory subunit 12A OS=Mus musculus (Mouse) OX=10090 GN=Ppp1r12a PE=1 SV=2	0.0200426	0.0217775	0.0216012	0.0238423	0.02519	0.0243294	0.010408	-0.0769348	0.0428311	0.0311084	-0.17352	-0.252844	-0.202696	-0.209687	2117	122	2239	687
Shmt1	P50431	VLEACSIACNK	2xCarbamidomethyl [C5; C9]; 1xTMTpro [K11]; 1xTMTpro [N-Term]	Serine hydroxymethyltransferase, cytosolic OS=Mus musculus (Mouse) OX=10090 GN=Shmt1 PE=1 SV=3	0.0276361	0.0358834	0.0198529	0.0166382	0.0184352	0.0196986	0.171614	-0.00805314	0.368709	-0.485258	0.740111	0.592145	0.496515	0.60959	103	2138	2241	688
Prkcsh	O08795	VNDGVCDCCDGTDEYNSGTVCENTCREK	5xCarbamidomethyl [C6; C8; C9; C21; C25]; 1xTMTpro [K28]; 1xTMTpro [N-Term]	Glucosidase 2 subunit beta OS=Mus musculus (Mouse) OX=10090 GN=Prkcsh PE=1 SV=1	0.0158275	0.0161214	0.00900034	0.00937642	0.00813802	0.00904119	0.172407	0.213559	0.240103	-0.600823	0.541765	0.746125	0.594289	0.627393	89	2153	2242	689
Top2a	Q01320	EKKDELCK	1xCarbamidomethyl [C7]; 2xTMTpro [K2; K8]; 1xTMTpro [N-Term]	DNA topoisomerase 2-alpha OS=Mus musculus (Mouse) OX=10090 GN=Top2a PE=1 SV=2	0.000884896	0.0010412	0.00085834	0.000750757	0.000702951	0.00084323	0.0885981	-0.0688433	0.165827	-0.112803	0.306005	0.400928	0.138425	0.281786	1196	1048	2244	690
Ewsr1	Q61545	AGDWQCPNPGCGNQNFAWRTECNQCK	4xCarbamidomethyl [C6; C11; C22; C25]; 1xTMTpro [K26]; 1xTMTpro [N-Term]	RNA-binding protein EWS OS=Mus musculus (Mouse) OX=10090 GN=Ewsr1 PE=1 SV=2	0.020739	0.024711	0.0159891	0.0138771	0.0149518	0.0160758	0.153657	0.0181539	0.270956	-0.357105	0.561489	0.45388	0.349303	0.454891	344	1903	2247	691
Rtcb	Q99LF4	DLEEALEMGVDWSLREGYAWAEDKEHCEEYGR	1xCarbamidomethyl [C27]; 1xTMTpro [K24]; 1xTMTpro [N-Term]	RNA-splicing ligase RtcB homolog OS=Mus musculus (Mouse) OX=10090 GN=Rtcb PE=1 SV=1	0.00239833	0.00282855	0.00228176	0.00185052	0.00201191	0.00228388	0.100266	-0.0615583	0.176473	-0.133442	0.435659	0.315021	0.1321	0.29426	1057	1191	2248	692
Capza1	P47753	ESCDSALR	1xCarbamidomethyl [C3]; 1xTMTpro [N-Term]	F-actin-capping protein subunit alpha-1 OS=Mus musculus (Mouse) OX=10090 GN=Capza1 PE=1 SV=4	0.0146273	0.0160767	0.0146289	0.0136985	0.0132029	0.0117416	0.0446755	-0.0469327	0.0893765	-0.0467756	0.141575	0.194746	0.363968	0.23343	1732	517	2249	693
Coro1a	O89053	DGALICTSCR	2xCarbamidomethyl [C6; C9]; 1xTMTpro [N-Term]	Coronin-1A OS=Mus musculus (Mouse) OX=10090 GN=Coro1a PE=1 SV=5	0.00789814	0.00878856	0.00743704	0.00685695	0.0068951	0.00645813	0.0680957	-0.0259069	0.128208	-0.112691	0.229851	0.221848	0.316303	0.256001	1467	782	2249	693
Abhd12	Q99LR1	RTEPVTLEHERCAASGSSSSGSAAAALDADCSLK	2xCarbamidomethyl [C12; C31]; 1xTMTpro [K34]; 1xTMTpro [N-Term]	Lysophosphatidylserine lipase ABHD12 OS=Mus musculus (Mouse) OX=10090 GN=Abhd12 PE=1 SV=2	0.0900544	0.0903639	0.0725185	0.070313	0.067077	0.0671843	0.10749	0.0950546	0.100004	-0.217394	0.261951	0.329924	0.327619	0.306498	969	1287	2256	695
Cnbp	P53996	CYRCGETGHVAINCSK	3xCarbamidomethyl [C1; C4; C14]; 1xTMTpro [K16]; 1xTMTpro [N-Term]	Cellular nucleic acid-binding protein OS=Mus musculus (Mouse) OX=10090 GN=Cnbp PE=1 SV=2	0.308734	0.321835	0.264522	0.234789	0.251999	0.253285	0.0837693	0.0492938	0.109247	-0.173683	0.345706	0.243654	0.236311	0.275224	1267	991	2258	696
Hspa9	P38647	VCQGEREMAGDNK	1xCarbamidomethyl [C2]; 1xOxidation [M8]; 1xTMTpro [K13]; 1xTMTpro [N-Term]	Stress-70 protein, mitochondrial OS=Mus musculus (Mouse) OX=10090 GN=Hspa9 PE=1 SV=3	0.00365296	0.00478901	0.0029455	0.00273883	0.00277078	0.00246336	0.164402	-0.0553478	0.335316	-0.365901	0.470852	0.45412	0.623782	0.516251	219	2039	2258	696
Ankrd44	B2RXR6	EANVDAVDIVGCTALHR	1xCarbamidomethyl [C12]; 1xTMTpro [N-Term]	Serine/threonine-protein phosphatase 6 regulatory ankyrin repeat subunit B OS=Mus musculus (Mouse) OX=10090 GN=Ankrd44 PE=1 SV=1	0.0427363	0.0453918	0.0260709	0.0284896	0.0272757	0.0216758	0.170668	0.166947	0.253915	-0.546074	0.418079	0.480902	0.812431	0.570471	136	2125	2261	698
Hnrnpl	Q8R081	MNVCVSKQPAIMPGQSYGLEDGSCSYK	2xCarbamidomethyl [C4; C24]; 2xTMTpro [K7; K27]; 1xTMTpro [N-Term]	Heterogeneous nuclear ribonucleoprotein L OS=Mus musculus (Mouse) OX=10090 GN=Hnrnpl PE=1 SV=2	0.00531059	0.00677288	0.00403242	0.00334548	0.00391452	0.00390729	0.166793	-0.0165769	0.33432	-0.413805	0.683235	0.456614	0.459282	0.533043	191	2071	2262	699
Tomm70	Q9CZW5	IISECSK	1xCarbamidomethyl [C5]; 1xTMTpro [K7]; 1xTMTpro [N-Term]	Mitochondrial import receptor subunit TOM70 OS=Mus musculus (Mouse) OX=10090 GN=Tomm70 PE=1 SV=2	0.0147417	0.0145683	0.00971617	0.00982847	0.010737	0.00799455	0.156213	0.180421	0.163356	-0.421021	0.404441	0.276888	0.702391	0.46124	330	1933	2263	700
Trim33	Q99PP7	LLPCLHSFCLR	2xCarbamidomethyl [C4; C9]; 1xTMTpro [N-Term]	E3 ubiquitin-protein ligase TRIM33 OS=Mus musculus (Mouse) OX=10090 GN=Trim33 PE=1 SV=2	0.122083	0.136047	0.120187	0.101512	0.106997	0.114048	0.0445743	-0.0467694	0.109474	-0.0693557	0.312982	0.237069	0.144994	0.231682	1750	516	2266	701
Ywhag	P61982	LGLALNYSVFYYEIQNAPEQACHLAK	1xCarbamidomethyl [C22]; 1xTMTpro [K26]; 1xTMTpro [N-Term]	14-3-3 protein gamma OS=Mus musculus (Mouse) OX=10090 GN=Ywhag PE=1 SV=2	0.0248879	0.0309459	0.0279531	0.0204319	0.0231686	0.0253297	0.0955548	-0.166317	0.147985	0.00124668	0.450938	0.269594	0.140935	0.287156	1136	1130	2266	701
Srm	Q64674	TALKEDGILCCQGECQWLHLDLIK	3xCarbamidomethyl [C10; C11; C15]; TMTpro [K]; 1xTMTpro [N-Term]	Spermidine synthase OS=Mus musculus (Mouse) OX=10090 GN=Srm PE=1 SV=1	0.0177208	0.0211569	0.0148219	0.0135531	0.0133954	0.0138638	0.142792	-0.0145088	0.24118	-0.272215	0.401322	0.418213	0.368626	0.396054	519	1751	2270	703
Acsf2	Q8VCW8	QVCPELEK	1xCarbamidomethyl [C3]; 1xTMTpro [N-Term]; 1xTMTpro [K8]	Medium-chain acyl-CoA ligase ACSF2, mitochondrial OS=Mus musculus (Mouse) OX=10090 GN=Acsf2 PE=1 SV=1	0.0405216	0.0357028	0.0605248	0.0294196	0.029288	0.0308379	0.173715	-0.169806	-0.352462	0.409029	0.631719	0.638188	0.563794	0.611234	101	2169	2270	703
Rack1	P68040	QEVISTSSKAEPPQCTSLAWSADGQTLFAGYTDNLVR	1xCarbamidomethyl [C15]; 1xTMTpro [K9]; 1xTMTpro [N-Term]	Receptor of activated protein C kinase 1 OS=Mus musculus (Mouse) OX=10090 GN=Rack1 PE=1 SV=3	0.00366915	0.00363346	0.00404552	0.00308443	0.0035376	0.00297915	0.0582586	-0.0439743	-0.0580766	0.0969054	0.294415	0.0966501	0.34452	0.245195	1593	678	2271	705
Srp19	Q9D7A6	QEDGSLCLVQFPSRK	1xCarbamidomethyl [C7]; 1xTMTpro [K15]	Signal recognition particle 19 kDa protein OS=Mus musculus (Mouse) OX=10090 GN=Srp19 PE=1 SV=1	9.46202	7.0728	6.85949	6.07821	5.97822	5.6123	0.145838	0.279025	-0.140842	-0.185021	0.359476	0.383407	0.474532	0.405805	489	1782	2271	705
Apex1	P28352	GLDWVKEEAPDILCLQETK	1xCarbamidomethyl [C14]; 2xTMTpro [K6; K19]; 1xTMTpro [N-Term]	DNA-(apurinic or apyrimidinic site) endonuclease OS=Mus musculus (Mouse) OX=10090 GN=Apex1 PE=1 SV=2	0.0246915	0.0329531	0.0197522	0.0164439	0.017869	0.0190192	0.168553	-0.0632961	0.353102	-0.385298	0.649761	0.529853	0.439854	0.539823	177	2097	2274	707
Dcun1d1	Q9QZ73	TAVSCLSQNDWKLDVATDNFFQNPELYIR	1xCarbamidomethyl [C5]; 1xTMTpro [K12]; 1xTMTpro [N-Term]	DCN1-like protein 1 OS=Mus musculus (Mouse) OX=10090 GN=Dcun1d1 PE=2 SV=1	2.40917	2.25984	2.15102	2.55967	2.59481	2.7578	0.0210516	0.0837202	-0.00859572	-0.0797933	-0.171143	-0.190813	-0.278705	-0.213553	2045	232	2277	708
Ogdh	Q60597	TKAEQFYCGDTEGK	1xCarbamidomethyl [C8]; 2xTMTpro [K2; K14]; 1xTMTpro [N-Term]	2-oxoglutarate dehydrogenase, mitochondrial OS=Mus musculus (Mouse) OX=10090 GN=Ogdh PE=1 SV=3	0.0102659	0.0138354	0.00986059	0.00775913	0.00851613	0.00935762	0.14781	-0.141096	0.289411	-0.199207	0.544987	0.410683	0.27474	0.410137	473	1807	2280	709
Park7	Q99LX0	VTVAGLAGKDPVQCSRDVMICPDTSLEDAK	2xCarbamidomethyl [C14; C21]; 1xTMTpro [K9]; 1xTMTpro [N-Term]	Parkinson disease protein 7 homolog OS=Mus musculus (Mouse) OX=10090 GN=Park7 PE=1 SV=1	0.00386888	0.00515279	0.00336646	0.00280852	0.00295621	0.00319294	0.159627	-0.0940067	0.319429	-0.294692	0.556115	0.482174	0.371038	0.469776	313	1969	2282	710
Nit2	Q9JHW2	TLSPGDSFSTFDTPYCK	1xCarbamidomethyl [C16]; 1xTMTpro [K17]; 1xTMTpro [N-Term]	Omega-amidase NIT2 OS=Mus musculus (Mouse) OX=10090 GN=Nit2 PE=1 SV=1	0.0386522	0.0402802	0.035935	0.0324868	0.0301967	0.0353234	0.0462606	0.0136145	0.0731371	-0.0915456	0.237081	0.342544	0.116312	0.231979	1747	537	2284	711
Pds5a	Q6A026	QADVCVR	1xCarbamidomethyl [C5]; 1xTMTpro [N-Term]	Sister chromatid cohesion protein PDS5 homolog A OS=Mus musculus (Mouse) OX=10090 GN=Pds5a PE=1 SV=3	0.00766817	0.0095631	0.00694803	0.00662936	0.00646909	0.00568525	0.135372	-0.0718563	0.246741	-0.214134	0.281869	0.317174	0.503513	0.367519	634	1650	2284	711
Cfl1	P18760	KLTGIKHELQANCYEEVK	1xCarbamidomethyl [C13]; 3xTMTpro [K1; K6; K18]; 1xTMTpro [N-Term]	Cofilin-1 OS=Mus musculus (Mouse) OX=10090 GN=Cfl1 PE=1 SV=3	0.0105066	0.0132351	0.00853281	0.00736512	0.00814282	0.00789636	0.158997	-0.0341392	0.298936	-0.334336	0.546647	0.401829	0.446169	0.464882	324	1960	2284	711
Mnda	P0DOV1	QMIEVPNCITR	1xCarbamidomethyl [C8]; 1xTMTpro [N-Term]	Interferon-activable protein 205-B OS=Mus musculus (Mouse) OX=10090 GN=Mnda PE=1 SV=1_x000D_ Interferon-activable protein 205-A OS=Mus musculus (Mouse) OX=10090 GN=Ifi205a PE=2 SV=1	0.0363217	0.0335275	0.0342176	0.0390218	0.0436399	0.0392139	0.0386368	0.0663558	-0.0491285	-0.0197385	-0.169804	-0.331171	-0.17689	-0.225955	1846	440	2286	714
Tcof1	O08784	GTPASATGASTSSHCK	1xCarbamidomethyl [C15]; 1xTMTpro [K16]; 1xTMTpro [N-Term]	Treacle protein OS=Mus musculus (Mouse) OX=10090 GN=Tcof1 PE=1 SV=1	0.00260691	0.00256226	0.00174248	0.00198915	0.00176868	0.00133152	0.158593	0.178271	0.15335	-0.402923	0.211916	0.381395	0.79099	0.461433	329	1957	2286	714
Supt16h	Q920B9	SYCSNLVR	1xCarbamidomethyl [C3]; 1xTMTpro [N-Term]	FACT complex subunit SPT16 OS=Mus musculus (Mouse) OX=10090 GN=Supt16h PE=1 SV=2	0.00562109	0.00557863	0.00423031	0.0041271	0.00406283	0.00389893	0.132018	0.128144	0.117204	-0.281944	0.317579	0.340219	0.399628	0.352475	683	1607	2290	716
Lyst	P97412	QQASSDSPCSLRK	1xCarbamidomethyl [C9]; 1xTMTpro [K13]; 1xTMTpro [N-Term]	Lysosomal-trafficking regulator OS=Mus musculus (Mouse) OX=10090 GN=Lyst PE=1 SV=1	0.0954216	0.120202	0.0761878	0.072448	0.0755503	0.0629917	0.16054	-0.0276871	0.305389	-0.352443	0.425057	0.364565	0.62684	0.472154	305	1985	2290	716
Vwa5a	Q99KC8	SACSAIQK	1xCarbamidomethyl [C3]; 1xTMTpro [K8]; 1xTMTpro [N-Term]	von Willebrand factor A domain-containing protein 5A OS=Mus musculus (Mouse) OX=10090 GN=Vwa5a PE=1 SV=2	0.0367524	0.04222	0.0350833	0.0312015	0.0312803	0.0314987	0.0897051	-0.0488649	0.151221	-0.115918	0.285088	0.281451	0.271412	0.279317	1231	1061	2292	718
Cdc42	P60766	CVVVGDGAVGK	1xCarbamidomethyl [C1]; 1xTMTpro [K11]; 1xTMTpro [N-Term]	Cell division control protein 42 homolog OS=Mus musculus (Mouse) OX=10090 GN=Cdc42 PE=1 SV=2_x000D_ Rho-related GTP-binding protein RhoG OS=Mus musculus (Mouse) OX=10090 GN=Rhog PE=1 SV=1_x000D_ Ras-related C3 botulinum toxin substrate 2 OS=Mus musculus (Mouse) OX=10090 GN=Rac2 PE=1 SV=1_x000D_ Ras-related C3 botulinum toxin substrate 1 OS=Mus musculus (Mouse) OX=10090 GN=Rac1 PE=1 SV=1	0.0488589	0.0585919	0.0451954	0.0407806	0.0389942	0.0422439	0.118395	-0.0585354	0.203543	-0.170981	0.319272	0.383898	0.268415	0.323862	857	1435	2292	718
Anxa6	P14824	GTVCAANDFNPDADAK	1xCarbamidomethyl [C4]; 1xTMTpro [K16]; 1xTMTpro [N-Term]	Annexin A6 OS=Mus musculus (Mouse) OX=10090 GN=Anxa6 PE=1 SV=3	0.000644046	0.000832492	0.000439362	0.000350544	0.000407822	0.000481773	0.177061	0.0121758	0.382449	-0.539579	0.865391	0.64705	0.406634	0.639692	80	2217	2297	720
Itgb1	P09055	FQGPTCETCQTCLGVCAEHKECVQCR	6xCarbamidomethyl [C6; C9; C12; C16; C22; C25]; 1xTMTpro [K20]; 1xTMTpro [N-Term]	Integrin beta-1 OS=Mus musculus (Mouse) OX=10090 GN=Itgb1 PE=1 SV=1	0.00943065	0.0114349	0.00801236	0.00729361	0.00660509	0.00833062	0.141637	-0.0295723	0.248436	-0.264702	0.400298	0.543352	0.208506	0.384052	561	1737	2298	721
Coro7	Q9D2V7	TECDIQDVEFAR	1xCarbamidomethyl [C3]; 1xTMTpro [N-Term]	Coronin-7 OS=Mus musculus (Mouse) OX=10090 GN=Coro7 PE=1 SV=2	0.0109349	0.0131733	0.0107196	0.00880748	0.00930994	0.0104519	0.0998893	-0.0863434	0.182343	-0.115023	0.398477	0.318434	0.151508	0.289473	1117	1183	2300	722
Uqcrc1	Q9CZ13	LCTSATESEVTRGK	1xCarbamidomethyl [C2]; 1xTMTpro [K14]	Cytochrome b-c1 complex subunit 1, mitochondrial OS=Mus musculus (Mouse) OX=10090 GN=Uqcrc1 PE=1 SV=2	0.0196046	0.0221444	0.0185808	0.0180366	0.0170215	0.0155177	0.0727461	-0.0367161	0.139036	-0.114099	0.156982	0.240549	0.37399	0.257174	1452	850	2302	723
Psma2	P49722	ESFEGQMTEDNIEVGICNEAGFRR	1xCarbamidomethyl [C17]; 1xTMTpro [N-Term]	Proteasome subunit alpha type-2 OS=Mus musculus (Mouse) OX=10090 GN=Psma2 PE=1 SV=3	0.00828355	0.0117587	0.00788068	0.00594066	0.00574047	0.00841663	0.165858	-0.168167	0.337241	-0.240096	0.647794	0.697249	0.145174	0.496739	248	2055	2303	724
Gart	Q64737	AFTNPEDACSFITSANFPALVVK	1xCarbamidomethyl [C9]; 1xTMTpro [K23]; 1xTMTpro [N-Term]	Trifunctional purine biosynthetic protein adenosine-3 OS=Mus musculus (Mouse) OX=10090 GN=Gart PE=1 SV=3	0.00971669	0.0107265	0.0109228	0.00811353	0.0090012	0.00957462	0.0520588	-0.1057	0.0369429	0.0631008	0.365834	0.216047	0.12695	0.236277	1696	609	2305	725
Csrp1	P97315	GLESTTLADKDGEIYCK	1xCarbamidomethyl [C16]; 2xTMTpro [K10; K17]; 1xTMTpro [N-Term]	Cysteine and glycine-rich protein 1 OS=Mus musculus (Mouse) OX=10090 GN=Csrp1 PE=1 SV=3	0.093961	0.125459	0.0809307	0.0646937	0.0696933	0.0833945	0.16134	-0.0915526	0.325533	-0.306929	0.629989	0.522596	0.263663	0.472083	306	1999	2305	725
Pgk1	P09411	GCITIIGGGDTATCCAKWNTEDK	3xCarbamidomethyl [C2; C14; C15]; 2xTMTpro [K17; K23]; 1xTMTpro [N-Term]	Phosphoglycerate kinase 1 OS=Mus musculus (Mouse) OX=10090 GN=Pgk1 PE=1 SV=4	0.00140197	0.00159778	0.000983358	0.00100787	0.000926408	0.000899848	0.165252	0.0785234	0.267138	-0.433145	0.397626	0.519215	0.561181	0.492674	258	2049	2307	727
Cltc	Q68FD5	QSVELCKK	1xCarbamidomethyl [C6]; 2xTMTpro [K7; K8]; 1xTMTpro [N-Term]	Clathrin heavy chain 1 OS=Mus musculus (Mouse) OX=10090 GN=Cltc PE=1 SV=3	0.00347622	0.00426752	0.00340631	0.00275308	0.00312742	0.00317016	0.110323	-0.0964947	0.199382	-0.125808	0.432972	0.249041	0.229462	0.303825	988	1322	2310	728
Hnrnpu	Q8VEK3	AVVVCPKDEDYK	1xCarbamidomethyl [C5]; 1xTMTpro [K]; 1xTMTpro [N-Term]	Heterogeneous nuclear ribonucleoprotein U OS=Mus musculus (Mouse) OX=10090 GN=Hnrnpu PE=1 SV=1	0.00125627	0.00153369	0.00085399	0.000806224	0.000779571	0.000840952	0.175084	0.0486088	0.336464	-0.50825	0.591289	0.639789	0.530446	0.587175	119	2191	2310	728
Pabpc1	P29341	VVCDENGSK	1xCarbamidomethyl [C3]; 1xDeamidated [N6]; 1xTMTpro [N-Term]	Polyadenylate-binding protein 1 OS=Mus musculus (Mouse) OX=10090 GN=Pabpc1 PE=1 SV=2_x000D_ Polyadenylate-binding protein OS=Mus musculus (Mouse) OX=10090 GN=Pabpc6 PE=1 SV=1_x000D_ Polyadenylate-binding protein OS=Mus musculus (Mouse) OX=10090 GN=Pabpc4 PE=1 SV=1	0.00349819	0.00522118	0.00341263	0.00331758	0.00287536	0.00235453	0.168843	-0.209175	0.368593	-0.244899	0.285652	0.492043	0.780344	0.519346	212	2100	2312	730
Mdc1	Q5PSV9	LSCQTTPAGK	1xCarbamidomethyl [C3]; 1xTMTpro [K10]	Mediator of DNA damage checkpoint protein 1 OS=Mus musculus (Mouse) OX=10090 GN=Mdc1 PE=1 SV=1	0.0132911	0.0171895	0.0134818	0.012112	0.0127097	0.0101023	0.127634	-0.140848	0.230221	-0.120295	0.274869	0.205372	0.536614	0.338952	760	1554	2314	731
Rps6	P62754	MKLNISFPATGCQK	1xCarbamidomethyl [C12]; 2xTMTpro [K2; K14]; 1xTMTpro [N-Term]	40S ribosomal protein S6 OS=Mus musculus (Mouse) OX=10090 GN=Rps6 PE=1 SV=1	0.050688	0.0563956	0.036296	0.0317227	0.035291	0.0382555	0.158611	0.0848393	0.238777	-0.396994	0.591288	0.437504	0.321138	0.449977	359	1958	2317	732
Me2	Q99KE1	AMASINERPIIFALSNPTAQAECTAEDAYTLTEGR	1xCarbamidomethyl [C23]; 1xDeamidated [N16]; 1xOxidation [M2]; 1xTMTpro [N-Term]	NAD-dependent malic enzyme, mitochondrial OS=Mus musculus (Mouse) OX=10090 GN=Me2 PE=1 SV=1	0.00480214	0.00506032	0.00485415	0.00436667	0.004364	0.0040504	0.00962627	-0.0307336	0.044818	-0.0151926	0.167878	0.16876	0.276345	0.204328	2208	112	2320	733
Ctsz	Q9WUU7	HGIPDETCNNYQAKDQDCDK	2xCarbamidomethyl [C8; C18]; 1xTMTpro [K14]	Cathepsin Z OS=Mus musculus (Mouse) OX=10090 GN=Ctsz PE=1 SV=1	0.0137163	0.0177937	0.0166817	0.0142485	0.0125838	0.0122277	0.112925	-0.22793	0.147544	0.0544436	0.173014	0.352254	0.393673	0.306314	970	1351	2321	734
Vdac1	Q60932	YQVDPDACFSAK	1xCarbamidomethyl [C8]; 1xTMTpro [N-Term]; 1xTMTpro [K12]	Voltage-dependent anion-selective channel protein 1 OS=Mus musculus (Mouse) OX=10090 GN=Vdac1 PE=1 SV=3	0.0116042	0.0151743	0.0124006	0.00975837	0.0103164	0.0112037	0.121954	-0.170477	0.21651	-0.0747117	0.420413	0.340192	0.221153	0.327253	833	1488	2321	734
Rbbp4	Q60972	HPSKPDPSGECNPDLRLR	1xCarbamidomethyl [C11]; 1xTMTpro [K4]	Histone-binding protein RBBP4 OS=Mus musculus (Mouse) OX=10090 GN=Rbbp4 PE=1 SV=5	0.0166545	0.0182933	0.0171547	0.0162823	0.0138071	0.0142104	0.055727	-0.0604801	0.0749267	-0.0177857	0.0930881	0.330983	0.289442	0.237838	1675	648	2323	736
Ctcf	Q61164	HADNCAGPDGVEGENGGETK	1xCarbamidomethyl [C5]; 1xTMTpro [K20]; 1xTMTpro [N-Term]	Transcriptional repressor CTCF OS=Mus musculus (Mouse) OX=10090 GN=Ctcf PE=1 SV=2	0.0489129	0.0598175	0.043307	0.0401413	0.0392631	0.0381835	0.139551	-0.0511767	0.239176	-0.226792	0.336303	0.368218	0.408443	0.370988	619	1707	2326	737
Hsph1	Q61699	FICEQEHEK	1xCarbamidomethyl [C3]; 1xTMTpro [N-Term]	Heat shock protein 105 kDa OS=Mus musculus (Mouse) OX=10090 GN=Hsph1 PE=1 SV=2	0.0112742	0.0131172	0.0112063	0.00998709	0.0104858	0.00938311	0.0730162	-0.0737931	0.144636	-0.082512	0.248683	0.17838	0.33868	0.255248	1475	855	2330	738
Ube2z	Q3UE37	SFLEYYDFYEVACK	1xCarbamidomethyl [C13]; 1xTMTpro [K14]; 1xTMTpro [N-Term]	Ubiquitin-conjugating enzyme E2 Z OS=Mus musculus (Mouse) OX=10090 GN=Ube2z PE=1 SV=2	0.384265	0.380362	0.311845	0.304698	0.316107	0.265848	0.0980012	0.0988258	0.0840962	-0.202447	0.235898	0.182864	0.432674	0.283812	1169	1161	2330	738
Rpl24	Q8BP67	CESAFLSK	1xCarbamidomethyl [C1]; 1xTMTpro [K8]	60S ribosomal protein L24 OS=Mus musculus (Mouse) OX=10090 GN=Rpl24 PE=1 SV=2	0.00367204	0.0036786	0.0034705	0.00313746	0.00319728	0.00306803	0.00816252	0.0257614	0.0283397	-0.0556732	0.201221	0.173974	0.233504	0.2029	2235	96	2331	740
Cap1	P40124	ALLATASQCQQPAGNK	1xCarbamidomethyl [C9]; 1xTMTpro [K16]	Adenylyl cyclase-associated protein 1 OS=Mus musculus (Mouse) OX=10090 GN=Cap1 PE=1 SV=4	0.015471	0.0164062	0.0161588	0.0138519	0.0139865	0.0137864	0.0137022	-0.0495874	0.0350906	0.0131637	0.209072	0.195115	0.215907	0.206698	2175	156	2331	740
Ewsr1	Q61545	TECNQCK	2xCarbamidomethyl [C3; C6]; 1xTMTpro [K7]; 1xTMTpro [N-Term]	RNA-binding protein EWS OS=Mus musculus (Mouse) OX=10090 GN=Ewsr1 PE=1 SV=2	0.0966307	0.0900038	0.0835522	0.0780959	0.0755739	0.0750299	0.0595335	0.10156	-0.000936698	-0.108245	0.205676	0.253034	0.263457	0.240722	1643	688	2331	740
Ttc27	Q8CD92	AYKCDTQSSCWEK	2xCarbamidomethyl [C4; C10]; 2xTMTpro [K3; K13]; 1xTMTpro [N-Term]	Tetratricopeptide repeat protein 27 OS=Mus musculus (Mouse) OX=10090 GN=Ttc27 PE=1 SV=2	0.126015	0.13446	0.0962259	0.0886411	0.0926878	0.0938198	0.141365	0.0838391	0.177429	-0.305256	0.423705	0.359301	0.341788	0.374931	597	1734	2331	740
Psmb10	O35955	ATNDSVVADKSCEK	1xCarbamidomethyl [C12]; 2xTMTpro [K10; K14]	Proteasome subunit beta type-10 OS=Mus musculus (Mouse) OX=10090 GN=Psmb10 PE=1 SV=1	0.0184263	0.0233923	0.01943	0.016331	0.0164581	0.0163899	0.117403	-0.14795	0.196321	-0.0714292	0.322101	0.310919	0.316907	0.316642	910	1422	2332	744
Dnaja1	P63037	GAVECCPNCRGTGMQIR	3xCarbamidomethyl [C5; C6; C9]; 1xOxidation [M14]; 1xTMTpro [N-Term]	DnaJ homolog subfamily A member 1 OS=Mus musculus (Mouse) OX=10090 GN=Dnaja1 PE=1 SV=1	0.0077391	0.0075458	0.00577814	0.00582174	0.00601868	0.00485181	0.130647	0.140487	0.103994	-0.281075	0.27023	0.222233	0.533155	0.341873	741	1591	2332	744
Creld2	Q9CYA0	EHPNLFEWFCVHTLK	1xCarbamidomethyl [C10]; 1xTMTpro [K15]	Protein disulfide isomerase Creld2 OS=Mus musculus (Mouse) OX=10090 GN=Creld2 PE=1 SV=1	0.105606	0.10445	0.106686	0.0921603	0.0836394	0.0952534	0.0441604	0.000345049	-0.0155337	0.0150268	0.196128	0.33609	0.148503	0.226907	1825	508	2333	746
Prpf19	Q99KP6	VTDETSGCSLTCAQFHPDGLIFGTGTMDSQIK	2xCarbamidomethyl [C8; C12]; 1xTMTpro [K32]; 1xTMTpro [N-Term]	Pre-mRNA-processing factor 19 OS=Mus musculus (Mouse) OX=10090 GN=Prpf19 PE=1 SV=1	0.00392982	0.00541644	0.00280958	0.00251114	0.00242378	0.00266292	0.18084	-0.0441528	0.418729	-0.528259	0.690271	0.741355	0.605607	0.679078	62	2272	2334	747
Top1	Q04750	EYGFCVMDNHRER	1xCarbamidomethyl [C5]; 1xOxidation [M7]; 1xTMTpro [N-Term]	DNA topoisomerase 1 OS=Mus musculus (Mouse) OX=10090 GN=Top1 PE=1 SV=2	0.0142898	0.0157052	0.0149994	0.013837	0.0127476	0.0120984	0.034078	-0.0697988	0.0664617	0.000120828	0.116251	0.23456	0.309962	0.220258	1942	393	2335	748
Hnrnpd	Q60668	DYFSKFGEVVDCTLKLDPITGR	1xCarbamidomethyl [C12]; 2xTMTpro [K5; K15]; 1xTMTpro [N-Term]	Heterogeneous nuclear ribonucleoprotein D0 OS=Mus musculus (Mouse) OX=10090 GN=Hnrnpd PE=1 SV=2	0.0263531	0.0236622	0.0233257	0.0261073	0.0306866	0.0308724	0.0717149	0.108317	-0.0470744	-0.0677382	-0.0947965	-0.32795	-0.336663	-0.253137	1504	832	2336	749
RTRAF	Q9CQE8	DVNCPFK	1xCarbamidomethyl [C4]; 1xTMTpro [K7]; 1xTMTpro [N-Term]	RNA transcription, translation and transport factor protein OS=Mus musculus (Mouse) OX=10090 GN=RTRAF PE=1 SV=1	0.0137832	0.0166462	0.012511	0.0110317	0.0125504	0.0106389	0.125484	-0.0544622	0.217824	-0.194181	0.375715	0.189643	0.428021	0.331126	806	1530	2336	749
Baz1a	O88379	RGGFDATDDACMELR	1xCarbamidomethyl [C11]; 1xTMTpro [N-Term]	Bromodomain adjacent to zinc finger domain protein 1A OS=Mus musculus (Mouse) OX=10090 GN=Baz1a PE=1 SV=3	0.146864	0.160637	0.167554	0.179017	0.178194	0.198787	0.0415007	-0.108654	0.0206701	0.0814988	-0.17697	-0.170315	-0.328096	-0.225127	1859	480	2339	751
Parp3	Q3ULW8	GQTEPDPAQDIELELDGQPVVVPQGPPVQCPSFK	1xCarbamidomethyl [C30]; 1xTMTpro [K34]; 1xTMTpro [N-Term]	Protein mono-ADP-ribosyltransferase PARP3 OS=Mus musculus (Mouse) OX=10090 GN=Parp3 PE=2 SV=1	0.0194661	0.0225458	0.0215124	0.0238141	0.0241558	0.0281471	0.0748625	-0.121383	0.0905142	0.0228213	-0.169471	-0.190021	-0.41064	-0.25671	1460	883	2343	752
Crebbp	P45481	NANCSLPSCQK	2xCarbamidomethyl [C4; C9]; 1xTMTpro [K11]; 1xTMTpro [N-Term]	Histone lysine acetyltransferase CREBBP OS=Mus musculus (Mouse) OX=10090 GN=Crebbp PE=1 SV=3_x000D_ Histone acetyltransferase p300 OS=Mus musculus (Mouse) OX=10090 GN=Ep300 PE=1 SV=2	0.0285779	0.0308866	0.0295099	0.0244538	0.0270699	0.0255474	0.0177657	-0.0535293	0.0585546	-0.00722876	0.278369	0.131736	0.215253	0.208453	2141	203	2344	753
Pgk1	P09411	TGQATVASGIPAGWMGLDCGTESSKK	1xCarbamidomethyl [C19]; 1xOxidation [M15]; 2xTMTpro [K25; K26]	Phosphoglycerate kinase 1 OS=Mus musculus (Mouse) OX=10090 GN=Pgk1 PE=1 SV=4	0.00783757	0.00757141	0.00701421	0.00641341	0.00635198	0.00639202	0.0455476	0.0684497	0.0186046	-0.0916766	0.220866	0.234751	0.225684	0.2271	1819	525	2344	753
Hnrnpr	Q8VHM5	NRGFCFLEYEDHK	1xCarbamidomethyl [C5]; 1xTMTpro [K13]; 1xTMTpro [N-Term]	Heterogeneous nuclear ribonucleoprotein R OS=Mus musculus (Mouse) OX=10090 GN=Hnrnpr PE=1 SV=1_x000D_ Heterogeneous nuclear ribonucleoprotein Q OS=Mus musculus (Mouse) OX=10090 GN=Syncrip PE=1 SV=2	0.00686046	0.00947324	0.00538932	0.00470765	0.00462231	0.00513705	0.178077	-0.0778849	0.387667	-0.426087	0.621184	0.647576	0.49525	0.588003	117	2227	2344	753
Numa1	E9Q7G0	EQQCRATEMEAESR	1xCarbamidomethyl [C4]; 1xTMTpro [N-Term]	Nuclear mitotic apparatus protein 1 OS=Mus musculus (Mouse) OX=10090 GN=Numa1 PE=1 SV=1	0.00149827	0.00204635	0.0011844	0.00116874	0.00106593	0.000973188	0.176696	-0.0732825	0.376477	-0.412426	0.43162	0.564461	0.695787	0.563956	145	2209	2354	756
Prkcsh	O08795	YEQGTGCWQGPNRSTTVR	1xCarbamidomethyl [C7]; 1xTMTpro [N-Term]	Glucosidase 2 subunit beta OS=Mus musculus (Mouse) OX=10090 GN=Prkcsh PE=1 SV=1	0.0115628	0.0174165	0.01016	0.00873882	0.00857678	0.00833684	0.180078	-0.174162	0.416798	-0.360755	0.578144	0.605147	0.646083	0.609791	102	2252	2354	756
Sbno2	Q7TNB8	LVELAQQELSRDKCVVIGLQSTGEAR	1xCarbamidomethyl [C14]; 1xDeamidated [Q]; 1xTMTpro [N-Term]	Protein strawberry notch homolog 2 OS=Mus musculus (Mouse) OX=10090 GN=Sbno2 PE=1 SV=1	0.534944	0.531001	0.578004	0.480146	0.425386	0.500103	0.0494767	-0.0347424	-0.0454177	0.0769485	0.190657	0.365358	0.131906	0.229307	1782	573	2355	758
Lrrc59	Q922Q8	VAGDCLDEKQCK	2xCarbamidomethyl [C5; C11]; 2xTMTpro [K9; K12]; 1xTMTpro [N-Term]	Leucine-rich repeat-containing protein 59 OS=Mus musculus (Mouse) OX=10090 GN=Lrrc59 PE=1 SV=1	0.0359983	0.0390964	0.0312563	0.0268221	0.0276841	0.03293	0.10341	0.0221295	0.141236	-0.181652	0.402379	0.356741	0.106398	0.288506	1124	1232	2356	759
Rasa4	Q6PFQ7	DITGSSDPYCIVKVDNEPIIR	1xCarbamidomethyl [C10]; 1xTMTpro [K13]; 1xTMTpro [N-Term]	Ras GTPase-activating protein 4 OS=Mus musculus (Mouse) OX=10090 GN=Rasa4 PE=1 SV=1	0.0386375	0.0420896	0.038796	0.0341408	0.0333131	0.0359772	0.0215287	-0.044253	0.079209	-0.0383478	0.222758	0.258166	0.147174	0.209366	2124	237	2361	760
Dctn3	Q9Z0Y1	LAQIHIQQQDQCVAITEESK	1xCarbamidomethyl [C12]; 1xTMTpro [N-Term]; 1xTMTpro [K20]	Dynactin subunit 3 OS=Mus musculus (Mouse) OX=10090 GN=Dctn3 PE=1 SV=2	0.4742	0.546735	0.436168	0.398925	0.386418	0.404644	0.107272	-0.0345729	0.170774	-0.155186	0.283952	0.329906	0.263416	0.292425	1085	1281	2366	761
Aldoc	P05063	CQYVTEK	1xCarbamidomethyl [C1]; 1xTMTpro [K7]; 1xTMTpro [N-Term]	Fructose-bisphosphate aldolase C OS=Mus musculus (Mouse) OX=10090 GN=Aldoc PE=1 SV=4_x000D_ Fructose-bisphosphate aldolase A OS=Mus musculus (Mouse) OX=10090 GN=Aldoa PE=1 SV=2	0.0898428	0.102198	0.091387	0.0611475	0.0769682	0.089005	0.130761	-0.0725452	0.113351	-0.0479594	0.627655	0.295686	0.0860621	0.336467	773	1594	2367	762
Psap	Q61207	NGGFCEVCK	2xCarbamidomethyl [C5; C8]; 1xTMTpro [K9]	Prosaposin OS=Mus musculus (Mouse) OX=10090 GN=Psap PE=1 SV=2	0.12222	0.15665	0.131879	0.111466	0.110284	0.108442	0.119056	-0.16382	0.194253	-0.0540784	0.296693	0.312067	0.336369	0.315043	921	1449	2370	763
St13	Q99L47	LLGHWEEAAHDLALACK	1xCarbamidomethyl [C16]; 1xTMTpro [K17]; 1xTMTpro [N-Term]	Hsc70-interacting protein OS=Mus musculus (Mouse) OX=10090 GN=St13 PE=1 SV=1	0.0197317	0.0182571	0.0181804	0.0163267	0.0170503	0.0151764	0.0271515	0.0756965	-0.0363566	-0.0424332	0.197586	0.135015	0.302988	0.211863	2079	293	2372	764
Ipo5	Q8BKC5	IFSIIAEGEMHEAIKHEDPCAK	1xCarbamidomethyl [C20]; 2xTMTpro [K15; K22]; 1xTMTpro [N-Term]	Importin-5 OS=Mus musculus (Mouse) OX=10090 GN=Ipo5 PE=1 SV=3	0.0978164	0.125587	0.0933173	0.0817708	0.0775746	0.0880147	0.139851	-0.1101	0.250437	-0.178031	0.368589	0.444591	0.262431	0.358537	663	1711	2374	765
Dync1i2	O88487	AVAVTSMSFPVGDVNNFVVGSEEGSVYTACRHGSK	1xCarbamidomethyl [C30]; 1xTMTpro [K35]; 1xTMTpro [N-Term]	Cytoplasmic dynein 1 intermediate chain 2 OS=Mus musculus (Mouse) OX=10090 GN=Dync1i2 PE=1 SV=1	0.00714831	0.0076619	0.00659277	0.0061003	0.00629463	0.00580503	0.0563148	0.00282423	0.102925	-0.113892	0.225898	0.180656	0.297474	0.234676	1721	655	2376	766
Txnrd1	Q9JMH6	EYCISSDDLFSLPYCPGK	2xCarbamidomethyl [C3; C15]; 1xTMTpro [K18]; 1xTMTpro [N-Term]	Thioredoxin reductase 1, cytoplasmic OS=Mus musculus (Mouse) OX=10090 GN=Txnrd1 PE=1 SV=3	0.0929829	0.111276	0.0854914	0.0762902	0.0803896	0.0753696	0.123496	-0.0548125	0.204298	-0.175998	0.34028	0.264769	0.357795	0.320948	882	1502	2384	767
Ppp2r1a	Q76MZ3	NLCSDDTPMVRR	1xCarbamidomethyl [C3]; 1xTMTpro [N-Term]	Serine/threonine-protein phosphatase 2A 65 kDa regulatory subunit A alpha isoform OS=Mus musculus (Mouse) OX=10090 GN=Ppp2r1a PE=1 SV=3	0.0142343	0.0165103	0.016069	0.0116226	0.0131169	0.0144982	0.0822586	-0.132595	0.0813984	0.0423188	0.425027	0.250539	0.106092	0.260553	1417	968	2385	768
Macroh2a1	Q9QZQ8	NCLALADDRK	1xCarbamidomethyl [C2]; 1xTMTpro [K10]; 1xTMTpro [N-Term]	Core histone macro-H2A.1 OS=Mus musculus (Mouse) OX=10090 GN=Macroh2a1 PE=1 SV=3	0.0179321	0.0154635	0.0144984	0.0136741	0.013418	0.0124084	0.0975449	0.167664	-0.0460182	-0.138989	0.22344	0.250715	0.363564	0.27924	1232	1156	2388	769
Cnot10	Q8BH15	LAECCIAANKGTSEQETK	2xCarbamidomethyl [C4; C5]; 2xTMTpro [K10; K18]	CCR4-NOT transcription complex subunit 10 OS=Mus musculus (Mouse) OX=10090 GN=Cnot10 PE=1 SV=1	0.0855173	0.0571464	0.052507	0.0429734	0.0404654	0.0501895	0.178105	0.394514	-0.187039	-0.309192	0.598258	0.685014	0.374318	0.55253	160	2228	2388	769
Lars1	Q8BMJ2	ELMGEEILGASLSAPLTCYK	1xCarbamidomethyl [C18]; 1xTMTpro [K20]; 1xTMTpro [N-Term]	Leucine--tRNA ligase, cytoplasmic OS=Mus musculus (Mouse) OX=10090 GN=Lars1 PE=1 SV=2	0.00931716	0.00924677	0.00705517	0.007086	0.00733339	0.00600558	0.130447	0.125705	0.114765	-0.275505	0.269213	0.219705	0.507883	0.332267	801	1588	2389	771
Numa1	E9Q7G0	CLEEKNEILQGK	1xCarbamidomethyl [C1]; 1xDeamidated [Q10]; 2xTMTpro [K5; K12]; 1xTMTpro [N-Term]	Nuclear mitotic apparatus protein 1 OS=Mus musculus (Mouse) OX=10090 GN=Numa1 PE=1 SV=1	0.00338901	0.00459552	0.0023416	0.00199229	0.00232319	0.00215569	0.184862	-0.0224012	0.416963	-0.555771	0.788835	0.56716	0.675118	0.677038	63	2326	2389	771
Myo1g	Q5SUA5	DTCIVISGESGAGKTEASK	1xCarbamidomethyl [C3]; 2xTMTpro [K14; K19]; 1xTMTpro [N-Term]	Unconventional myosin-Ig OS=Mus musculus (Mouse) OX=10090 GN=Myo1g PE=1 SV=1	0.0168744	0.020267	0.0124405	0.0111154	0.0118272	0.0125429	0.170184	0.0299878	0.29428	-0.409808	0.572294	0.482744	0.397981	0.48434	272	2119	2391	773
Hnrnpul2	Q00PI9	VCFEAK	1xCarbamidomethyl [C2]; 1xTMTpro [K6]; 1xTMTpro [N-Term]	Heterogeneous nuclear ribonucleoprotein U-like protein 2 OS=Mus musculus (Mouse) OX=10090 GN=Hnrnpul2 PE=1 SV=2	0.00351254	0.00457254	0.00235151	0.00246711	0.00182877	0.00240344	0.183829	0.0138974	0.394379	-0.565026	0.495792	0.927739	0.533514	0.652349	76	2315	2391	773
Ankle2	Q6P1H6	STVMCYSPSDRQSWPSPALK	1xCarbamidomethyl [C5]; 1xTMTpro [K20]	Ankyrin repeat and LEM domain-containing protein 2 OS=Mus musculus (Mouse) OX=10090 GN=Ankle2 PE=1 SV=2	0.0502942	0.0547047	0.0513626	0.0440154	0.0468013	0.044857	0.0172044	-0.0514592	0.0698142	-0.0211327	0.243841	0.155301	0.216519	0.20522	2195	198	2393	775
Asap1	Q9QWY8	TCASSSAK	1xCarbamidomethyl [C2]; 1xTMTpro [K8]; 1xTMTpro [N-Term]	Arf-GAP with SH3 domain, ANK repeat and PH domain-containing protein 1 OS=Mus musculus (Mouse) OX=10090 GN=Asap1 PE=1 SV=2	0.0811658	0.086738	0.0599435	0.0604601	0.0570793	0.055752	0.152187	0.095839	0.191631	-0.34143	0.329049	0.412064	0.446008	0.395707	521	1874	2395	776
Ldlr	P35951	TNECLDNNGGCSHICK	3xCarbamidomethyl [C4; C11; C15]; 1xTMTpro [K16]; 1xTMTpro [N-Term]	Low-density lipoprotein receptor OS=Mus musculus (Mouse) OX=10090 GN=Ldlr PE=1 SV=2	0.0305157	0.0341832	0.0232271	0.0231593	0.0240179	0.0199104	0.152186	0.0582243	0.22196	-0.335518	0.339733	0.287218	0.557808	0.39492	525	1873	2398	777
Rab7b	Q8VEA8	VSQEVVHGWCK	1xCarbamidomethyl [C10]; 1xTMTpro [K11]; 1xTMTpro [N-Term]	Ras-related protein Rab-7b OS=Mus musculus (Mouse) OX=10090 GN=Rab7b PE=1 SV=1	3.08156	2.89078	3.33264	3.34803	3.7091	3.94545	0.0638863	-0.00937881	-0.101585	0.103627	-0.11027	-0.258029	-0.34715	-0.238483	1668	733	2401	778
Cacul1	Q8R0X2	SCDAAAAVAK	1xCarbamidomethyl [C2]; 1xTMTpro [K10]; 1xTMTpro [N-Term]	CDK2-associated and cullin domain-containing protein 1 OS=Mus musculus (Mouse) OX=10090 GN=Cacul1 PE=2 SV=1	1.21859	1.63349	1.23213	0.871305	1.05868	1.2292	0.150654	-0.159882	0.262861	-0.143937	0.643846	0.362828	0.147378	0.384684	555	1846	2401	778
Atp1a1	Q8VDN2	CIEVCCGSVMEMREK	3xCarbamidomethyl [C1; C5; C6]; 1xTMTpro [K15]; 1xTMTpro [N-Term]	Sodium/potassium-transporting ATPase subunit alpha-1 OS=Mus musculus (Mouse) OX=10090 GN=Atp1a1 PE=1 SV=1	0.00988177	0.0114857	0.00668361	0.00652404	0.00612461	0.00678611	0.176736	0.079749	0.296744	-0.484394	0.519255	0.610402	0.462437	0.530698	196	2210	2406	780
Kif4	P33174	SDCNVSCSCDPTK	3xCarbamidomethyl [C3; C7; C9]; 1xTMTpro [K13]; 1xTMTpro [N-Term]	Chromosome-associated kinesin KIF4 OS=Mus musculus (Mouse) OX=10090 GN=Kif4 PE=1 SV=3	0.0170888	0.0195671	0.0157526	0.0139515	0.0141824	0.0150437	0.100291	-0.0317846	0.16359	-0.149249	0.324416	0.300739	0.215677	0.280277	1215	1192	2407	781
Eml2	Q7TNG5	SNGGNLLCAVDESNDHVLSVWDWAK	1xCarbamidomethyl [C8]; 1xTMTpro [K25]; 1xTMTpro [N-Term]	Echinoderm microtubule-associated protein-like 2 OS=Mus musculus (Mouse) OX=10090 GN=Eml2 PE=1 SV=1	0.0685414	0.0655085	0.0584076	0.0508208	0.053996	0.0585109	0.0653631	0.0954703	0.0301776	-0.135351	0.336087	0.248654	0.132801	0.239181	1660	748	2408	782
Park7	Q99LX0	AGIKVTVAGLAGKDPVQCSR	1xCarbamidomethyl [C18]; 2xTMTpro [K4; K13]; 1xTMTpro [N-Term]	Parkinson disease protein 7 homolog OS=Mus musculus (Mouse) OX=10090 GN=Park7 PE=1 SV=1	0.00502812	0.0065233	0.00602237	0.00448909	0.00483705	0.00491759	0.117549	-0.220371	0.155211	0.0399402	0.38397	0.276263	0.252439	0.304224	986	1423	2409	783
Zfr	O88532	GSPGLLDPCEKDPFDTLATMTDQQREDITSSAQFALR	1xCarbamidomethyl [C9]; 1xTMTpro [K11]; 1xTMTpro [N-Term]	Zinc finger RNA-binding protein OS=Mus musculus (Mouse) OX=10090 GN=Zfr PE=1 SV=2	0.0044623	0.00596117	0.00400668	0.00362466	0.00366595	0.00335861	0.16324	-0.108263	0.309543	-0.263645	0.408205	0.391866	0.518189	0.43942	388	2023	2411	784
Ctss	O70370	GCGGGYMTEAFQYIIDNGGIEADASYPYKATDEK	1xCarbamidomethyl [C2]; 2xDeamidated [Q12; N17]; 2xTMTpro [K29; K34]; 1xTMTpro [N-Term]	Cathepsin S OS=Mus musculus (Mouse) OX=10090 GN=Ctss PE=1 SV=2	0.013196	0.0109725	0.0105794	0.0139439	0.0134919	0.0143888	0.0900593	0.188141	-0.0780727	-0.130708	-0.267675	-0.220128	-0.312987	-0.26693	1348	1064	2412	785
Sil1	Q9EPK6	VLQTLGALLTTCR	1xCarbamidomethyl [C12]; 1xTMTpro [N-Term]	Nucleotide exchange factor SIL1 OS=Mus musculus (Mouse) OX=10090 GN=Sil1 PE=1 SV=2	0.0201656	0.0158551	0.0181756	0.0144716	0.014556	0.0152225	0.112125	0.158665	-0.188287	0.00877208	0.320007	0.311619	0.247025	0.292884	1075	1338	2413	786
Trmt2a	Q8BNV1	RVVGIELCQEAVEDAR	1xCarbamidomethyl [C8]; 1xTMTpro [N-Term]	tRNA (uracil-5-)-methyltransferase homolog A OS=Mus musculus (Mouse) OX=10090 GN=Trmt2a PE=1 SV=1	0.103922	0.0880063	0.100683	0.072726	0.0855193	0.0874896	0.080467	0.0914792	-0.148343	0.0457953	0.423479	0.1897	0.156839	0.256673	1461	954	2415	787
Kif13b	A0A286YCV9	SSIPGCGVTFEIVSNIPEDAQGVEEREALAR	1xCarbamidomethyl [C6]; 1xTMTpro [N-Term]	Kinesin family member 13B OS=Mus musculus (Mouse) OX=10090 GN=Kif13b PE=1 SV=1	0.00879072	0.00905161	0.0109632	0.0121458	0.0115195	0.0109527	0.0869959	-0.127328	-0.0851349	0.191282	-0.339078	-0.262692	-0.189909	-0.263893	1388	1027	2415	787
Ppia	P17742	HTGPGILSMANAGPNTNGSQFFICTAKTEWLDGK	1xCarbamidomethyl [C24]; 1xDeamidated [Q20]; 2xTMTpro [K27; K34]; 1xTMTpro [N-Term]	Peptidyl-prolyl cis-trans isomerase A OS=Mus musculus (Mouse) OX=10090 GN=Ppia PE=1 SV=2	0.00385843	0.00474797	0.00361074	0.00290291	0.0031737	0.00369335	0.13147	-0.0778589	0.221438	-0.173576	0.48837	0.359706	0.140941	0.329672	815	1601	2416	789
Snrpd2	P62317	HCNMVLENVK	1xCarbamidomethyl [C2]; 1xTMTpro [K10]; 1xTMTpro [N-Term]	Small nuclear ribonucleoprotein Sm D2 OS=Mus musculus (Mouse) OX=10090 GN=Snrpd2 PE=1 SV=1	0.0373802	0.0327645	0.0333029	0.0315532	0.0298653	0.0261194	0.0713559	0.116407	-0.0737309	-0.0502181	0.128077	0.207396	0.400744	0.245406	1591	826	2417	790
Arl8b	Q9CQW2	MNLSAIQDREICCYSISCK	3xCarbamidomethyl [C12; C13; C18]; 1xTMTpro [K19]; 1xTMTpro [N-Term]	ADP-ribosylation factor-like protein 8B OS=Mus musculus (Mouse) OX=10090 GN=Arl8b PE=1 SV=1_x000D_ ADP-ribosylation factor-like protein 8A OS=Mus musculus (Mouse) OX=10090 GN=Arl8a PE=1 SV=1	0.0347702	0.0470391	0.0331795	0.0279785	0.0275671	0.0311572	0.157261	-0.140607	0.2954	-0.208165	0.45414	0.475511	0.298895	0.409515	474	1946	2420	791
Cnbp	P53996	CGETGHVAINCSK	2xCarbamidomethyl [C1; C11]; 1xTMTpro [K13]	Cellular nucleic acid-binding protein OS=Mus musculus (Mouse) OX=10090 GN=Cnbp PE=1 SV=2	2.33549	2.23606	2.27408	1.97505	2.09063	1.81463	0.0437679	0.0335071	-0.0292623	-0.00494015	0.208333	0.126281	0.330545	0.22172	1916	505	2421	792
Ywhaz	P63101	IETELRDICNDVLSLLEK	1xCarbamidomethyl [C9]; 1xTMTpro [K18]	14-3-3 protein zeta/delta OS=Mus musculus (Mouse) OX=10090 GN=Ywhaz PE=1 SV=1	0.00152343	0.00138129	0.00102689	0.00222604	0.00164739	0.00148872	0.161249	0.21717	0.0758581	-0.351881	-0.764322	-0.33003	-0.183913	-0.426088	425	1997	2422	793
Gpd1l	Q3ULJ0	NIVAVGAGFCDGLRCGDNTK	2xCarbamidomethyl [C10; C15]; 1xTMTpro [K20]	Glycerol-3-phosphate dehydrogenase 1-like protein OS=Mus musculus (Mouse) OX=10090 GN=Gpd1l PE=1 SV=2	0.0172582	0.0185486	0.0147204	0.0146636	0.0127773	0.0142194	0.101872	0.03518	0.139214	-0.194278	0.199864	0.398521	0.244243	0.280876	1208	1215	2423	794
Mnda	P0DOV1	AAKEPDQPPCCEEPTAMCQSPILHSSSSASSNILSAK	3xCarbamidomethyl [C10; C11; C18]; 2xTMTpro [K3; K37]; 1xTMTpro [N-Term]	Interferon-activable protein 205-B OS=Mus musculus (Mouse) OX=10090 GN=Mnda PE=1 SV=1	0.0155323	0.0168198	0.0147475	0.0192275	0.0171192	0.0185342	0.04016	-0.0154805	0.099412	-0.0902865	-0.29242	-0.124861	-0.239438	-0.218906	1961	464	2425	795
Dpysl2	O08553	GVPRGLYDGPVCEVSVTPK	1xCarbamidomethyl [C12]; 1xTMTpro [K19]; 1xTMTpro [N-Term]	Dihydropyrimidinase-related protein 2 OS=Mus musculus (Mouse) OX=10090 GN=Dpysl2 PE=1 SV=2	0.00374073	0.00380185	0.00320696	0.00316694	0.00313965	0.00273498	0.0780118	0.0620794	0.085461	-0.160034	0.17815	0.190637	0.389708	0.252831	1510	921	2431	796
Chchd2	Q9D1L0	QFLECAQNQSDVKLCEGFNEVLRQCR	3xCarbamidomethyl [C5; C15; C25]; 1xTMTpro [K13]; 1xTMTpro [N-Term]	Coiled-coil-helix-coiled-coil-helix domain-containing protein 2 OS=Mus musculus (Mouse) OX=10090 GN=Chchd2 PE=2 SV=1	0.13949	0.158881	0.134739	0.112897	0.119028	0.132903	0.0769699	-0.0496074	0.138174	-0.0996037	0.35476	0.278475	0.119402	0.250879	1529	904	2433	797
Hnrnpa3	Q8BG05	YHTINGHNCEVKK	1xCarbamidomethyl [C9]; 1xDeamidated [N5]; 2xTMTpro [K12; K13]; 1xTMTpro [N-Term]	Heterogeneous nuclear ribonucleoprotein A3 OS=Mus musculus (Mouse) OX=10090 GN=Hnrnpa3 PE=1 SV=1	0.0100609	0.012132	0.00717557	0.00696091	0.00718626	0.00645523	0.176539	0.039456	0.30951	-0.44814	0.491958	0.445991	0.600765	0.512905	226	2207	2433	797
Nmt1	O70310	CPSMGAEK	1xCarbamidomethyl [C1]; 1xTMTpro [K8]; 1xTMTpro [N-Term]	Glycylpeptide N-tetradecanoyltransferase 1 OS=Mus musculus (Mouse) OX=10090 GN=Nmt1 PE=1 SV=1	0.0767348	0.108552	0.0815339	0.0647073	0.0643545	0.073726	0.154993	-0.212956	0.287479	-0.125437	0.458908	0.466797	0.270664	0.39879	510	1924	2434	799
Zranb3	Q6NZP1	KIDSACVPSLNPCPADLTVEPSPSK	2xCarbamidomethyl [C6; C13]; 2xTMTpro [K1; K25]; 1xTMTpro [N-Term]	DNA annealing helicase and endonuclease ZRANB3 OS=Mus musculus (Mouse) OX=10090 GN=Zranb3 PE=1 SV=1	0.49643	0.498401	0.469886	0.546252	0.582488	0.550892	0.00900764	0.024003	0.0297199	-0.0552775	-0.16198	-0.254642	-0.174184	-0.196935	2332	103	2435	800
Myh9	Q8VDD5	SMMQDREDQSILCTGESGAGKTENTK	1xCarbamidomethyl [C13]; 1xOxidation [M2]; 2xTMTpro [K21; K26]; 1xTMTpro [N-Term]	Myosin-9 OS=Mus musculus (Mouse) OX=10090 GN=Myh9 PE=1 SV=4	0.000771829	0.000958582	0.000443446	0.000368669	0.000504169	0.000435847	0.189699	0.0910584	0.40368	-0.708465	0.974898	0.523314	0.733399	0.74387	40	2395	2435	800
Dock11	A2AF47	QGCIEEQCK	2xCarbamidomethyl [C3; C8]; 1xTMTpro [K9]	Dedicator of cytokinesis protein 11 OS=Mus musculus (Mouse) OX=10090 GN=Dock11 PE=1 SV=1	0.00592285	0.00713305	0.00496469	0.00529761	0.00400956	0.00462986	0.151669	-0.0203214	0.247908	-0.274908	0.181271	0.583169	0.375643	0.380028	576	1861	2437	802
Snu13	Q9D0T1	ACGVSRPVIACSVTIKEGSQLK	2xCarbamidomethyl [C2; C11]; 2xTMTpro [K16; K22]; 1xTMTpro [N-Term]	NHP2-like protein 1 OS=Mus musculus (Mouse) OX=10090 GN=Snu13 PE=1 SV=4	0.024896	0.0285298	0.0139584	0.0130267	0.0128515	0.0162064	0.188455	0.148468	0.34502	-0.686315	0.785975	0.805507	0.470882	0.687454	59	2379	2438	803
Mad1l1	Q9WTX8	IRQLQECEATAEEK	1xCarbamidomethyl [C7]; 1xTMTpro [K14]; 1xTMTpro [N-Term]	Mitotic spindle assembly checkpoint protein MAD1 OS=Mus musculus (Mouse) OX=10090 GN=Mad1l1 PE=1 SV=1	0.00984728	0.0107537	0.00911225	0.00897902	0.00813062	0.00811442	0.0669111	-0.0083459	0.11869	-0.120263	0.141512	0.284706	0.287582	0.237934	1673	767	2440	804
Prc1	Q99K43	SQNEAECEGLRTQIR	1xCarbamidomethyl [C7]; 1xTMTpro [N-Term]	Protein regulator of cytokinesis 1 OS=Mus musculus (Mouse) OX=10090 GN=Prc1 PE=1 SV=2	0.0709986	0.0719794	0.0680645	0.0584637	0.0631033	0.0626124	0.0100499	0.0132912	0.0330852	-0.0475966	0.266957	0.156784	0.168052	0.197265	2324	117	2441	805
Ilkap	Q8R0F6	RCGVTSVPDIRR	1xCarbamidomethyl [C2]; 1xTMTpro [N-Term]	Integrin-linked kinase-associated serine/threonine phosphatase 2C OS=Mus musculus (Mouse) OX=10090 GN=Ilkap PE=1 SV=1	0.0228296	0.0367723	0.0241367	0.0175043	0.0160199	0.0241312	0.182379	-0.290024	0.397688	-0.209701	0.673221	0.801069	0.210028	0.561439	150	2291	2441	805
Plbd2	Q3TCN2	YNDFLHDPLSLCEACNPKPNAENAISAR	2xCarbamidomethyl [C12; C15]; 1xTMTpro [K18]; 1xTMTpro [N-Term]	Putative phospholipase B-like 2 OS=Mus musculus (Mouse) OX=10090 GN=Plbd2 PE=1 SV=2	0.066415	0.0760546	0.0551508	0.0507169	0.0514103	0.0530138	0.142079	0.0118118	0.207338	-0.256316	0.377229	0.35764	0.31333	0.3494	701	1741	2442	807
Ctsz	Q9WUU7	FNQCGTCTEFK	2xCarbamidomethyl [C4; C7]; 1xTMTpro [K11]; 1xTMTpro [N-Term]	Cathepsin Z OS=Mus musculus (Mouse) OX=10090 GN=Ctsz PE=1 SV=1	0.00805362	0.00897559	0.00716093	0.00965621	0.00893313	0.0103018	0.0802166	-0.00174711	0.154622	-0.171238	-0.260072	-0.147781	-0.353442	-0.253765	1493	951	2444	808
Nnt	Q61941	LFAQQCK	1xCarbamidomethyl [C6]; 1xTMTpro [K7]; 1xTMTpro [N-Term]	NAD(P) transhydrogenase, mitochondrial OS=Mus musculus (Mouse) OX=10090 GN=Nnt PE=1 SV=2	0.0114509	0.0114117	0.010199	0.00802579	0.00972653	0.0100047	0.0856227	0.0552663	0.0503147	-0.11176	0.457478	0.180197	0.139509	0.259061	1432	1012	2444	808
Nfkb1	P25799	YVCEGPSHGGLPGASSEK	1xCarbamidomethyl [C3]; 1xTMTpro [K18]	Nuclear factor NF-kappa-B p105 subunit OS=Mus musculus (Mouse) OX=10090 GN=Nfkb1 PE=1 SV=2	0.022669	0.0214595	0.0207307	0.0196358	0.0189867	0.0176525	0.0244633	0.0683729	-0.0107337	-0.0605793	0.138862	0.187361	0.292472	0.206232	2181	265	2446	810
Zc3h7a	E9PWW6	IACYSNMGLRDEVLEDCNAVLSVNASNCK	3xCarbamidomethyl [C3; C17; C28]; 1xTMTpro [K29]; 1xTMTpro [N-Term]	Zinc finger CCCH type-containing 7 A OS=Mus musculus (Mouse) OX=10090 GN=Zc3h7a PE=1 SV=1	0.0635829	0.0765919	0.0570668	0.0560359	0.0478611	0.0535207	0.133257	-0.0482908	0.220262	-0.204277	0.230579	0.458075	0.296833	0.328495	824	1623	2447	811
Znf330	Q922H9	ACFCDEHTR	2xCarbamidomethyl [C2; C4]; 1xTMTpro [N-Term]	Zinc finger protein 330 OS=Mus musculus (Mouse) OX=10090 GN=Znf330 PE=1 SV=1	0.10103	0.104656	0.0895269	0.0917927	0.0776752	0.080108	0.0735447	0.0379843	0.0888673	-0.1364	0.100343	0.341267	0.296775	0.246128	1584	864	2448	812
Coro1a	O89053	KCEPIAMTVPR	1xCarbamidomethyl [C2]; 1xTMTpro [K1]; 1xTMTpro [N-Term]	Coronin-1A OS=Mus musculus (Mouse) OX=10090 GN=Coro1a PE=1 SV=5	0.015752	0.0190839	0.0166714	0.00983668	0.0165655	0.0129877	0.162041	-0.124276	0.152542	-0.0424428	0.803572	0.0516358	0.402672	0.419293	445	2007	2452	813
Lypla2	Q9WTL7	TYPGVMHSSCPQEMAAVK	1xCarbamidomethyl [C10]; 1xOxidation [M6]; 1xTMTpro [K18]; 1xTMTpro [N-Term]	Acyl-protein thioesterase 2 OS=Mus musculus (Mouse) OX=10090 GN=Lypla2 PE=1 SV=1	0.0429068	0.0577054	0.047648	0.0388864	0.0372475	0.041663	0.136298	-0.203892	0.22361	-0.052681	0.345831	0.407952	0.24633	0.333371	792	1661	2453	814
Samd1	D3YXK1	EWSPCGPYQGQDEGRGPAPGSCTR	2xCarbamidomethyl [C5; C22]; 1xTMTpro [N-Term]	Atherin OS=Mus musculus (Mouse) OX=10090 GN=Samd1 PE=1 SV=1	0.0774582	0.106307	0.0809503	0.0830402	0.0588181	0.0604437	0.159313	-0.18799	0.268755	-0.12437	0.0875979	0.585147	0.545816	0.406187	487	1966	2453	814
Ddx17	Q501J6	STCIYGGAPK	1xCarbamidomethyl [C3]; 1xTMTpro [N-Term]; 1xTMTpro [K10]	Probable ATP-dependent RNA helicase DDX17 OS=Mus musculus (Mouse) OX=10090 GN=Ddx17 PE=1 SV=1_x000D_ Probable ATP-dependent RNA helicase DDX5 OS=Mus musculus (Mouse) OX=10090 GN=Ddx5 PE=1 SV=2	0.0355387	0.0384246	0.0341221	0.0301177	0.0324593	0.0305469	0.0383073	-0.0197458	0.0928931	-0.0784314	0.258525	0.150504	0.238109	0.215713	2017	437	2454	816
Atp2a3	Q64518	SLPSVETLGCTSVICSDKTGTLTTNQMSVCR	3xCarbamidomethyl [C10; C15; C30]; 1xTMTpro [K18]	Sarcoplasmic/endoplasmic reticulum calcium ATPase 3 OS=Mus musculus (Mouse) OX=10090 GN=Atp2a3 PE=1 SV=3_x000D_ Sarcoplasmic/endoplasmic reticulum calcium ATPase 2 OS=Mus musculus (Mouse) OX=10090 GN=Atp2a2 PE=1 SV=2	0.0139271	0.0162502	0.0110835	0.012293	0.0103805	0.00891806	0.156726	0.0180834	0.240652	-0.311399	0.161978	0.405928	0.625008	0.397638	515	1939	2454	816
Uba1	Q02053	RVSGPDPKPGSNCSPAQSALSEVSSVPTNGMAK	1xCarbamidomethyl [C13]; 2xTMTpro [K8; K33]	Ubiquitin-like modifier-activating enzyme 1 OS=Mus musculus (Mouse) OX=10090 GN=Uba1 PE=1 SV=1	0.00154379	0.00177981	0.00158867	0.00113758	0.00153564	0.00136942	0.113505	-0.0849546	0.120298	-0.0436072	0.52546	0.0925886	0.257857	0.291969	1092	1363	2455	818
Vbp1	P61759	AAAKDGCGLETAAGNGRR	1xAcetyl [N-Term]; 1xCarbamidomethyl [C7]; 1xDeamidated [N15]; 1xTMTpro [K4]	Prefoldin subunit 3 OS=Mus musculus (Mouse) OX=10090 GN=Vbp1 PE=1 SV=2	0.0624554	0.0665945	0.0616671	0.0558912	0.0579339	0.0516036	0.0265796	-0.0255721	0.0670031	-0.0438977	0.185777	0.133992	0.300928	0.206899	2171	287	2458	819
Fkbp8	O35465	AITSNTKVDMTCEEEEELLQLK	1xCarbamidomethyl [C12]; 1xOxidation [M10]; 2xTMTpro [K7; K22]; 1xTMTpro [N-Term]	Peptidyl-prolyl cis-trans isomerase FKBP8 OS=Mus musculus (Mouse) OX=10090 GN=Fkbp8 PE=1 SV=2	0.036127	0.0345652	0.0333326	0.0301565	0.031895	0.0276476	0.0392012	0.0591846	-0.00457182	-0.0569606	0.201423	0.120565	0.326739	0.216242	2008	450	2458	819
Mocs3	A2BDX3	LLCPEERISVTDYK	1xCarbamidomethyl [C3]; 1xTMTpro [K14]; 1xTMTpro [N-Term]	Adenylyltransferase and sulfurtransferase MOCS3 OS=Mus musculus (Mouse) OX=10090 GN=Mocs3 PE=1 SV=1	0.209989	0.264737	0.224742	0.287363	0.279154	0.275957	0.0946307	-0.150982	0.183263	-0.0530244	-0.301581	-0.259767	-0.243147	-0.268165	1337	1121	2458	819
Gpt2	Q8BGT5	LLEETGICVVPGSGFGQR	1xCarbamidomethyl [C8]; 1xTMTpro [N-Term]	Alanine aminotransferase 2 OS=Mus musculus (Mouse) OX=10090 GN=Gpt2 PE=1 SV=1	0.0862659	0.0920807	0.088802	0.102474	0.10247	0.101789	0.0145804	-0.0458172	0.0482908	-0.0040164	-0.20258	-0.202525	-0.192899	-0.199335	2292	168	2460	822
Ehbp1l1	Q99MS7	LIVMTYLCQIR	1xCarbamidomethyl [C8]; 1xTMTpro [N-Term]	EH domain-binding protein 1-like protein 1 OS=Mus musculus (Mouse) OX=10090 GN=Ehbp1l1 PE=1 SV=1	0.0311093	0.0296387	0.0171453	0.0183259	0.0178192	0.0157292	0.186062	0.26081	0.190946	-0.598726	0.502653	0.543106	0.723094	0.589618	116	2344	2460	822
Ppid	Q9CR16	LCVIAECGELK	2xCarbamidomethyl [C2; C7]; 1xTMTpro [K11]; 1xTMTpro [N-Term]	Peptidyl-prolyl cis-trans isomerase D OS=Mus musculus (Mouse) OX=10090 GN=Ppid PE=1 SV=3	0.00830592	0.00792745	0.00818895	0.0069755	0.00694523	0.00742982	0.00793836	0.028975	-0.0383095	0.00851224	0.222868	0.229143	0.131839	0.194617	2368	94	2462	824
Tubb2a	Q7TMM9	LTTPTYGDLNHLVSATMSGVTTCLRFPGQLNADLR	1xCarbamidomethyl [C23]; 1xTMTpro [N-Term]	Tubulin beta-2A chain OS=Mus musculus (Mouse) OX=10090 GN=Tubb2a PE=1 SV=1_x000D_ Tubulin beta-4A chain OS=Mus musculus (Mouse) OX=10090 GN=Tubb4a PE=1 SV=3_x000D_ Tubulin beta-5 chain OS=Mus musculus (Mouse) OX=10090 GN=Tubb5 PE=1 SV=1_x000D_ Tubulin beta-4B chain OS=Mus musculus (Mouse) OX=10090 GN=Tubb4b PE=1 SV=1_x000D_ Tubulin beta-2B chain OS=Mus musculus (Mouse) OX=10090 GN=Tubb2b PE=1 SV=1	0.000616456	0.00061397	0.00069253	0.000808653	0.000692748	0.000759247	0.0603913	-0.0562938	-0.0621223	0.111585	-0.335231	-0.112041	-0.244279	-0.230517	1764	698	2462	824
Hspa4	Q61316	AGGIETIANEYSDRCTPACVSFGPK	2xCarbamidomethyl [C15; C19]; 1xTMTpro [K25]; 1xTMTpro [N-Term]	Heat shock 70 kDa protein 4 OS=Mus musculus (Mouse) OX=10090 GN=Hspa4 PE=1 SV=1	0.00931591	0.0107755	0.00679754	0.00629969	0.00663715	0.00665998	0.170306	0.0557161	0.265706	-0.398968	0.5087	0.433417	0.428464	0.45686	340	2122	2462	824
Lcp1	Q61233	KLENCNYAVDLGK	1xCarbamidomethyl [C5]; 2xTMTpro [K1; K13]; 1xTMTpro [N-Term]	Plastin-2 OS=Mus musculus (Mouse) OX=10090 GN=Lcp1 PE=1 SV=4	0.00338972	0.00376165	0.00214838	0.00232736	0.00212286	0.00195957	0.182258	0.128935	0.279137	-0.528978	0.413535	0.546223	0.66169	0.540483	176	2287	2463	827
Otub1	Q7TQI3	EFCQQEVEPMCK	2xCarbamidomethyl [C3; C11]; 1xTMTpro [K12]; 1xTMTpro [N-Term]	Ubiquitin thioesterase OTUB1 OS=Mus musculus (Mouse) OX=10090 GN=Otub1 PE=1 SV=2	0.0196235	0.0268365	0.0154398	0.0153559	0.0142512	0.0126745	0.183208	-0.0723897	0.379223	-0.418317	0.426181	0.533889	0.703049	0.554373	157	2307	2464	828
Aifm1	Q9Z0X1	CLIATGGTPR	1xCarbamidomethyl [C1]; 1xTMTpro [N-Term]	Apoptosis-inducing factor 1, mitochondrial OS=Mus musculus (Mouse) OX=10090 GN=Aifm1 PE=1 SV=1	0.0448468	0.0515949	0.046595	0.038793	0.041578	0.0418414	0.0565377	-0.088347	0.113879	-0.0331767	0.297553	0.197531	0.188419	0.227834	1806	660	2466	829
Mtmr6	Q8VE11	QGTEAAICR	1xCarbamidomethyl [C8]; 1xTMTpro [N-Term]	Myotubularin-related protein 6 OS=Mus musculus (Mouse) OX=10090 GN=Mtmr6 PE=1 SV=1	0.119493	0.141933	0.119764	0.115636	0.108611	0.091887	0.101847	-0.0886194	0.159662	-0.0853552	0.135962	0.226383	0.467617	0.276654	1253	1213	2466	829
Dek	Q7TNV0	LCEIER	1xCarbamidomethyl [C2]; 1xTMTpro [N-Term]	Protein DEK OS=Mus musculus (Mouse) OX=10090 GN=Dek PE=1 SV=1	0.0105916	0.0117329	0.0104516	0.00911105	0.010163	0.00880018	0.0536052	-0.0447538	0.102876	-0.0639626	0.261991	0.104347	0.312075	0.226138	1840	627	2467	831
Lrp1	Q91ZX7	AAYCACR	2xCarbamidomethyl [C4; C6]; 1xTMTpro [N-Term]	Prolow-density lipoprotein receptor-related protein 1 OS=Mus musculus (Mouse) OX=10090 GN=Lrp1 PE=1 SV=1	1.34078	1.66218	1.30457	1.3225	1.10978	1.04549	0.12783	-0.0988261	0.211177	-0.138322	0.118636	0.37162	0.457715	0.31599	914	1556	2470	832
Taok2	Q6ZQ29	EQLQQCQAEEEAGLLRR	1xCarbamidomethyl [C6]; 1xTMTpro [N-Term]	Serine/threonine-protein kinase TAO2 OS=Mus musculus (Mouse) OX=10090 GN=Taok2 PE=1 SV=3	0.314836	0.311191	0.322544	0.264199	0.287439	0.276022	0.0133067	-0.00619231	-0.0229938	0.0287032	0.25917	0.137537	0.196012	0.197573	2322	150	2472	833
Psmc2	P46471	KACLIFFDEIDAIGGAR	1xCarbamidomethyl [C3]; 1xTMTpro [K1]; 1xTMTpro [N-Term]	26S proteasome regulatory subunit 7 OS=Mus musculus (Mouse) OX=10090 GN=Psmc2 PE=1 SV=5	0.010581	0.0120174	0.0100829	0.00862674	0.00949729	0.00938247	0.078724	-0.0420245	0.141622	-0.111595	0.33662	0.197918	0.215467	0.250002	1540	933	2473	834
Ccar2	Q8VDP4	CAQAQTGIDLSTCTK	2xCarbamidomethyl [C1; C13]; 1xTMTpro [K15]	Cell cycle and apoptosis regulator protein 2 OS=Mus musculus (Mouse) OX=10090 GN=Ccar2 PE=1 SV=2	0.00385475	0.00323323	0.00268237	0.002577	0.00271959	0.00227666	0.151595	0.24319	-0.0104738	-0.279938	0.337755	0.260061	0.51653	0.371449	615	1858	2473	834
Ddx17	Q501J6	TTSSANNPNLMYQDECDRR	1xCarbamidomethyl [C16]; 1xTMTpro [N-Term]	Probable ATP-dependent RNA helicase DDX17 OS=Mus musculus (Mouse) OX=10090 GN=Ddx17 PE=1 SV=1	0.00389973	0.00355016	0.00263525	0.00250981	0.00274703	0.00240999	0.158834	0.214178	0.0786889	-0.351259	0.421621	0.291324	0.480172	0.397705	514	1959	2473	834
Plekhm1	Q7TSI1	EFFCELSPLEFR	1xCarbamidomethyl [C4]; 1xTMTpro [N-Term]	Pleckstrin homology domain-containing family M member 1 OS=Mus musculus (Mouse) OX=10090 GN=Plekhm1 PE=1 SV=1	0.182447	0.154816	0.180769	0.197527	0.223272	0.192597	0.0718421	0.0793991	-0.157527	0.0660708	-0.193968	-0.370722	-0.157509	-0.240733	1642	835	2477	837
Mnat1	P51949	GAGNCPECGTPLRK	2xCarbamidomethyl [C5; C8]; 1xTMTpro [K14]; 1xTMTpro [N-Term]	CDK-activating kinase assembly factor MAT1 OS=Mus musculus (Mouse) OX=10090 GN=Mnat1 PE=1 SV=2	0.691898	0.778337	0.686582	0.595995	0.654232	0.597392	0.0527645	-0.0553095	0.114526	-0.066438	0.270568	0.136067	0.267192	0.224609	1863	616	2479	838
Ubxn7	Q6P5G6	LSHLDYDITLQEAGLCPQETVFVQERN	1xCarbamidomethyl [C16]; 1xTMTpro [N-Term]	UBX domain-containing protein 7 OS=Mus musculus (Mouse) OX=10090 GN=Ubxn7 PE=1 SV=2	0.0277515	0.0342871	0.0202174	0.0183844	0.0191043	0.0202454	0.180044	0.0174075	0.322508	-0.439562	0.576676	0.521258	0.437565	0.511833	229	2250	2479	838
Lrrfip1	Q3UZ39	GTENHGESCLK	1xCarbamidomethyl [C9]; 1xTMTpro [K11]; 1xTMTpro [N-Term]	Leucine-rich repeat flightless-interacting protein 1 OS=Mus musculus (Mouse) OX=10090 GN=Lrrfip1 PE=1 SV=2	0.00879958	0.011063	0.00625135	0.00641959	0.00573244	0.00572574	0.183993	0.0156494	0.345886	-0.477618	0.439304	0.602637	0.604323	0.548754	163	2317	2480	840
Tns1	E9Q0S6	QGAACNVLFVNSVDMESLTGPQAISK	1xCarbamidomethyl [C5]; 1xTMTpro [K26]	Tensin 1 OS=Mus musculus (Mouse) OX=10090 GN=Tns1 PE=1 SV=1	0.026003	0.0300061	0.0238142	0.0208983	0.0204608	0.024419	0.109426	-0.0331701	0.173407	-0.160023	0.348461	0.378985	0.123845	0.283764	1171	1310	2481	841
Nnt	Q61941	TCDALQAK	1xCarbamidomethyl [C2]; 1xTMTpro [K8]; 1xTMTpro [N-Term]	NAD(P) transhydrogenase, mitochondrial OS=Mus musculus (Mouse) OX=10090 GN=Nnt PE=1 SV=2	0.0260196	0.0261976	0.0244668	0.020748	0.0231452	0.022745	0.0254957	0.0256373	0.0354708	-0.0631386	0.300994	0.14325	0.168413	0.204219	2209	274	2483	842
Tes	P47226	SAESKKTQYSCYCCK	3xCarbamidomethyl [C11; C13; C14]; TMTpro [K]; 1xTMTpro [N-Term]	Testin OS=Mus musculus (Mouse) OX=10090 GN=Tes PE=1 SV=1	0.0162746	0.0198823	0.0163645	0.0141425	0.0144808	0.0143309	0.114275	-0.105323	0.183542	-0.0973712	0.307908	0.2738	0.288817	0.290175	1110	1373	2483	842
Cacul1	Q8R0X2	RAGDELAYNSPSACASSR	1xCarbamidomethyl [C14]; 1xTMTpro [N-Term]	CDK2-associated and cullin domain-containing protein 1 OS=Mus musculus (Mouse) OX=10090 GN=Cacul1 PE=2 SV=1	0.353385	0.43962	0.311374	0.306413	0.293325	0.258826	0.150865	-0.0589617	0.256056	-0.24155	0.264721	0.327701	0.508216	0.366879	635	1849	2484	844
Mnda	P0DOV1	GLECINK	1xCarbamidomethyl [C4]; 1xTMTpro [K7]; 1xTMTpro [N-Term]	Interferon-activable protein 205-B OS=Mus musculus (Mouse) OX=10090 GN=Mnda PE=1 SV=1_x000D_ Interferon-activated gene 207 OS=Mus musculus (Mouse) OX=10090 GN=Ifi207 PE=1 SV=2_x000D_ Interferon-activable protein 204 OS=Mus musculus (Mouse) OX=10090 GN=Ifi204 PE=1 SV=1	0.0242244	0.0270986	0.0203393	0.0311293	0.0287424	0.0271163	0.103734	0.0202088	0.181967	-0.231982	-0.382018	-0.26693	-0.182906	-0.277285	1248	1237	2485	845
Hsp90b1	P08113	GYEVIYLTEPVDEYCIQALPEFDGKRFQNVAK	1xCarbamidomethyl [C15]; 2xTMTpro [K25; K32]; 1xTMTpro [N-Term]	Endoplasmin OS=Mus musculus (Mouse) OX=10090 GN=Hsp90b1 PE=1 SV=2	0.000211223	0.000288033	0.000235091	0.000197693	0.000171494	0.000212911	0.141448	-0.212733	0.234735	-0.0582795	0.308234	0.513339	0.201248	0.34094	750	1735	2485	845
Jade1	Q6ZPI0	TCALGVQPK	1xCarbamidomethyl [C2]; 1xTMTpro [K9]	Protein Jade-1 OS=Mus musculus (Mouse) OX=10090 GN=Jade1 PE=1 SV=2	0.444651	0.570837	0.484021	0.37921	0.430197	0.414227	0.118343	-0.168783	0.191623	-0.0463847	0.398457	0.216458	0.271033	0.295316	1052	1434	2486	847
Eprs1	Q8CGC7	VAQIPFCGEIDCEDWIKK	2xCarbamidomethyl [C7; C12]; 2xTMTpro [K17; K18]; 1xTMTpro [N-Term]	Bifunctional glutamate/proline--tRNA ligase OS=Mus musculus (Mouse) OX=10090 GN=Eprs1 PE=1 SV=4	0.0038365	0.0036086	0.00339398	0.00302011	0.00311156	0.00318873	0.0442768	0.0865817	-0.0017671	-0.0902302	0.258608	0.215571	0.180228	0.218136	1977	511	2488	848
Csnk2b	P67871	VYCENQPMLPIGLSDIPGEAMVK	1xCarbamidomethyl [C3]; 1xTMTpro [N-Term]; 1xTMTpro [K23]	Casein kinase II subunit beta OS=Mus musculus (Mouse) OX=10090 GN=Csnk2b PE=1 SV=1	0.0808354	0.0789743	0.078758	0.0707858	0.0686406	0.0699096	0.000432897	0.0236238	-0.00998156	-0.0139383	0.167905	0.212302	0.185874	0.188694	2482	8	2490	849
Tuba1a	P68369	YMACCLLYRGDVVPK	2xCarbamidomethyl [C4; C5]; 1xTMTpro [K15]	Tubulin alpha-1A chain OS=Mus musculus (Mouse) OX=10090 GN=Tuba1a PE=1 SV=1_x000D_ Tubulin alpha-1C chain OS=Mus musculus (Mouse) OX=10090 GN=Tuba1c PE=1 SV=1_x000D_ Tubulin alpha-4A chain OS=Mus musculus (Mouse) OX=10090 GN=Tuba4a PE=1 SV=1	0.0099029	0.0133113	0.0110621	0.00818388	0.00956956	0.00966603	0.135531	-0.206326	0.220407	-0.0466297	0.481393	0.255724	0.241254	0.326124	837	1654	2491	850
Gclc	P97494	EATSVLGEHQALCTITSFPR	1xCarbamidomethyl [C13]; 1xTMTpro [N-Term]	Glutamate--cysteine ligase catalytic subunit OS=Mus musculus (Mouse) OX=10090 GN=Gclc PE=1 SV=4	0.0181619	0.0190538	0.0178838	0.0223848	0.0198933	0.0217288	0.0398961	-0.01616	0.0530019	-0.0384249	-0.285443	-0.11521	-0.242533	-0.214395	2034	458	2492	851
Kif23	E9Q5G3	MIVCVNPKAEDYEESLQVMR	1xCarbamidomethyl [C4]; 1xTMTpro [K8]; 1xTMTpro [N-Term]	Kinesin-like protein KIF23 OS=Mus musculus (Mouse) OX=10090 GN=Kif23 PE=1 SV=1	0.0279261	0.0288876	0.022924	0.0215212	0.0210187	0.0228653	0.112807	0.0713136	0.120151	-0.21344	0.30454	0.338628	0.217142	0.28677	1144	1350	2494	852
Ruvbl2	Q9WTM5	YAIQLITAASLVCR	1xCarbamidomethyl [C13]; 1xTMTpro [N-Term]	RuvB-like 2 OS=Mus musculus (Mouse) OX=10090 GN=Ruvbl2 PE=1 SV=3	0.00967569	0.00994778	0.00852405	0.00742893	0.00806352	0.00848688	0.0666942	0.0443914	0.0844003	-0.138434	0.33682	0.218564	0.144739	0.233374	1733	765	2498	853
Rab18	P35293	TCDGVQCAFEELVEK	2xCarbamidomethyl [C2; C7]; 1xTMTpro [K15]; 1xTMTpro [N-Term]	Ras-related protein Rab-18 OS=Mus musculus (Mouse) OX=10090 GN=Rab18 PE=1 SV=2	0.015272	0.0151659	0.0123497	0.012473	0.0112911	0.0115202	0.106745	0.0986605	0.0886003	-0.207756	0.193427	0.337042	0.308072	0.279514	1227	1272	2499	854
Ywhaz	P63101	AKLAEQAERYDDMAACMK	1xCarbamidomethyl [C16]; 2xTMTpro [K2; K18]; 1xTMTpro [N-Term]	14-3-3 protein zeta/delta OS=Mus musculus (Mouse) OX=10090 GN=Ywhaz PE=1 SV=1	0.0103929	0.0103879	0.00649943	0.00607367	0.00701319	0.00640708	0.178805	0.192704	0.192013	-0.48451	0.582255	0.374752	0.505156	0.487388	266	2235	2501	855
Nup210	Q9QY81	SICAPPSR	1xCarbamidomethyl [C3]; 1xTMTpro [N-Term]	Nuclear pore membrane glycoprotein 210 OS=Mus musculus (Mouse) OX=10090 GN=Nup210 PE=1 SV=2	0.0397825	0.040046	0.0607702	0.0297501	0.0326163	0.0372037	0.180233	-0.236414	-0.226892	0.374816	0.655653	0.522958	0.333104	0.503905	241	2260	2501	855
Psmd10	Q9Z2X2	GAHVNAVNQNGCTPLHYAASK	1xCarbamidomethyl [C12]; 1xTMTpro [K21]; 1xTMTpro [N-Term]	26S proteasome non-ATPase regulatory subunit 10 OS=Mus musculus (Mouse) OX=10090 GN=Psmd10 PE=1 SV=3	0.229727	0.292228	0.263501	0.191091	0.210351	0.24278	0.118267	-0.188647	0.158526	0.0092402	0.454311	0.315767	0.108917	0.292998	1071	1431	2502	857
Niban2	Q8R1F1	MQSCYEK	1xCarbamidomethyl [C4]; 1xTMTpro [K7]; 1xTMTpro [N-Term]	Protein Niban 2 OS=Mus musculus (Mouse) OX=10090 GN=Niban2 PE=1 SV=2	0.0516391	0.0519638	0.0475327	0.0363837	0.0477027	0.0414386	0.105125	0.0356538	0.0446994	-0.0838895	0.469516	0.0787364	0.281832	0.276695	1252	1251	2503	858
Dcaf8	Q8N7N5	DGQVRVAELSATQCCK	2xCarbamidomethyl [C14; C15]; 1xTMTpro [K16]	DDB1- and CUL4-associated factor 8 OS=Mus musculus (Mouse) OX=10090 GN=Dcaf8 PE=1 SV=1	0.135143	0.133753	0.129465	0.118133	0.117196	0.114147	0.00224615	0.0253747	0.0104604	-0.0365568	0.168705	0.180189	0.21822	0.189038	2476	29	2505	859
Copa	Q8CIE6	GNNVYCLDRECRPR	2xCarbamidomethyl [C6; C11]; 1xTMTpro [N-Term]	Coatomer subunit alpha OS=Mus musculus (Mouse) OX=10090 GN=Copa PE=1 SV=2	0.00302698	0.002768	0.00306161	0.00263508	0.00267707	0.00225276	0.0659246	0.0360892	-0.0929439	0.0525019	0.163943	0.141136	0.390097	0.231725	1748	759	2507	860
U2af1	Q9D883	DKVNCSFYFK	1xCarbamidomethyl [C5]; TMTpro [K]; 1xTMTpro [N-Term]	Splicing factor U2AF 35 kDa subunit OS=Mus musculus (Mouse) OX=10090 GN=U2af1 PE=1 SV=4	0.104986	0.0961955	0.0937554	0.0760596	0.0905713	0.0856714	0.0627171	0.0947493	-0.0314	-0.0684684	0.370239	0.118316	0.198556	0.229037	1787	721	2508	861
Lypla2	Q9WTL7	YICPHAPRIPVTLNMK	1xCarbamidomethyl [C3]; 1xTMTpro [K16]; 1xTMTpro [N-Term]	Acyl-protein thioesterase 2 OS=Mus musculus (Mouse) OX=10090 GN=Lypla2 PE=1 SV=1	0.105663	0.12783	0.1022	0.084379	0.0922824	0.0991037	0.114124	-0.0827114	0.192047	-0.130784	0.407224	0.278053	0.175169	0.286815	1143	1371	2514	862
Ywhab	Q9CQV8	IEAELQDICNDVLELLDK	1xCarbamidomethyl [C9]; 1xTMTpro [K18]; 1xTMTpro [N-Term]	14-3-3 protein beta/alpha OS=Mus musculus (Mouse) OX=10090 GN=Ywhab PE=1 SV=3	0.0031892	0.00300259	0.00325553	0.0025521	0.00295787	0.0026077	0.0519427	0.0182518	-0.0687339	0.0479488	0.303258	0.0903857	0.272167	0.221937	1911	607	2518	863
Lnpep	Q8C129	NMIENSMFEEEPDVVDLAKEPCLHPLEPDEVEYEPR	1xCarbamidomethyl [C22]; 1xTMTpro [K19]	Leucyl-cystinyl aminopeptidase OS=Mus musculus (Mouse) OX=10090 GN=Lnpep PE=1 SV=1	0.00847908	0.00863384	0.00717638	0.00616155	0.00778901	0.00592433	0.123797	0.0666218	0.0927151	-0.17403	0.393994	0.0558459	0.450634	0.300158	1012	1506	2518	863
Septin2	P42208	LTVVDTPGYGDAINCRDCFK	2xCarbamidomethyl [C15; C18]; 1xTMTpro [K20]	Septin-2 OS=Mus musculus (Mouse) OX=10090 GN=Septin2 PE=1 SV=2	0.0354355	0.0382253	0.0346135	0.0319006	0.03085	0.0308529	0.0363954	-0.026462	0.082871	-0.0603201	0.178072	0.226387	0.226251	0.210237	2105	415	2520	865
Cnbp	P53996	CGETGHVAINCSK	2xCarbamidomethyl [C1; C11]; 1xTMTpro [K13]; 1xTMTpro [N-Term]	Cellular nucleic acid-binding protein OS=Mus musculus (Mouse) OX=10090 GN=Cnbp PE=1 SV=2	0.0207751	0.0335656	0.0221923	0.0150265	0.0217992	0.0163845	0.186443	-0.296262	0.395862	-0.201059	0.76361	0.226843	0.638789	0.543081	172	2349	2521	866
Itgb1	P09055	CTDPKFQGPTCETCQTCLGVCAEHKECVQCR	7xCarbamidomethyl [C1; C11; C14; C17; C21; C27; C30]; 2xTMTpro [K5; K25]; 1xTMTpro [N-Term]	Integrin beta-1 OS=Mus musculus (Mouse) OX=10090 GN=Itgb1 PE=1 SV=1	0.0098808	0.00850573	0.00515236	0.0050305	0.00528955	0.00505896	0.191975	0.332616	0.116423	-0.606778	0.641311	0.568866	0.633172	0.61445	97	2428	2525	867
Eif3f	Q9DCH4	TCFSPNRVIGLSSDLQQVGGASAR	1xCarbamidomethyl [C2]; 1xTMTpro [N-Term]	Eukaryotic translation initiation factor 3 subunit F OS=Mus musculus (Mouse) OX=10090 GN=Eif3f PE=1 SV=2	0.107632	0.105339	0.102933	0.0900315	0.0920809	0.0951344	0.00312199	0.0315847	0.000517044	-0.0328206	0.226021	0.193548	0.146483	0.188684	2484	42	2526	868
Mical1	Q8VDP3	ASQPVYQQGQACTNTK	1xCarbamidomethyl [C12]; 1xTMTpro [K16]; 1xTMTpro [N-Term]	[F-actin]-monooxygenase MICAL1 OS=Mus musculus (Mouse) OX=10090 GN=Mical1 PE=1 SV=1	0.0188999	0.0237525	0.0150859	0.0153393	0.0140623	0.0130472	0.172593	-0.0261854	0.303512	-0.351367	0.327331	0.452732	0.560827	0.446964	369	2157	2526	868
Nhp2	Q9CRB2	AAPEESEAQAEGCSEERTYKELLVNLNPIAQPLASR	1xCarbamidomethyl [C13]; 1xTMTpro [K20]; 1xTMTpro [N-Term]	H/ACA ribonucleoprotein complex subunit 2 OS=Mus musculus (Mouse) OX=10090 GN=Nhp2 PE=1 SV=1	0.0669758	0.068248	0.0665426	0.056623	0.0608818	0.0590407	0.0113571	-0.00601199	0.0211356	-0.0153733	0.248263	0.14364	0.187942	0.193282	2394	135	2529	870
Anxa6	P14824	LCGGDDDAAGQFFPEAAQVAYQMWELSAVSR	1xCarbamidomethyl [C2]; 1xTMTpro [N-Term]	Annexin A6 OS=Mus musculus (Mouse) OX=10090 GN=Anxa6 PE=1 SV=3	0.00186844	0.00218751	0.00155836	0.0012821	0.00149319	0.00165043	0.149884	-0.0023108	0.225141	-0.264116	0.545636	0.32575	0.181303	0.350896	693	1839	2532	871
Vrk1	Q80X41	KKEAEESAVCAVEDMECSDTQVQEAAQTR	2xCarbamidomethyl [C10; C17]; 1xOxidation [M15]; 2xTMTpro [K1; K2]; 1xTMTpro [N-Term]	Serine/threonine-protein kinase VRK1 OS=Mus musculus (Mouse) OX=10090 GN=Vrk1 PE=1 SV=2	0.00226076	0.00330049	0.00202678	0.00168552	0.00161435	0.00201499	0.184871	-0.161955	0.383916	-0.319572	0.58557	0.647805	0.327991	0.520455	210	2328	2538	872
Inf2	Q0GNC1	EKLGPQDSDPTEANLESAEPELCIR	1xCarbamidomethyl [C23]; 1xTMTpro [K2]; 1xTMTpro [N-Term]	Inverted formin-2 OS=Mus musculus (Mouse) OX=10090 GN=Inf2 PE=1 SV=1	0.104291	0.124683	0.0762269	0.0787335	0.0706772	0.0710338	0.178272	0.0358155	0.29347	-0.416425	0.369747	0.52548	0.518218	0.471149	311	2229	2540	873
Exosc5	Q9CRA8	ALFCGVTCALDSDGNLVLDPTTKQEK	2xCarbamidomethyl [C4; C8]; 2xTMTpro [K23; K26]	Exosome complex component RRP46 OS=Mus musculus (Mouse) OX=10090 GN=Exosc5 PE=1 SV=1	0.0117095	0.0154712	0.0109774	0.010244	0.00783424	0.0111647	0.164758	-0.119346	0.28256	-0.212494	0.312254	0.699164	0.188084	0.399834	506	2042	2548	874
Arfgef1	G3X9K3	ACEVALEEIKVETEK	1xCarbamidomethyl [C2]; 1xTMTpro [K15]; 1xTMTpro [N-Term]	Brefeldin A-inhibited guanine nucleotide-exchange protein 1 OS=Mus musculus (Mouse) OX=10090 GN=Arfgef1 PE=1 SV=1	2.76156	2.60151	2.57226	2.9199	3.00502	3.15059	0.0136735	0.0621585	-0.0239796	-0.040293	-0.142591	-0.184046	-0.252295	-0.192978	2397	155	2552	875
Itgb2	P11835	YNSQVCGGSDRGSCNCGK	3xCarbamidomethyl [C6; C14; C16]; 1xTMTpro [K18]; 1xTMTpro [N-Term]	Integrin beta-2 OS=Mus musculus (Mouse) OX=10090 GN=Itgb2 PE=1 SV=2	0.00477955	0.00576726	0.00253094	0.00254765	0.0027909	0.00234866	0.199597	0.132795	0.403807	-0.784408	0.77491	0.643349	0.892244	0.770168	34	2519	2553	876
Tomm40	Q9QYA2	TPGAAASGAAAASEDGSCGCLPNPGTFEECHRK	3xCarbamidomethyl [C18; C20; C30]; 1xTMTpro [K33]	Mitochondrial import receptor subunit TOM40 homolog OS=Mus musculus (Mouse) OX=10090 GN=Tomm40 PE=1 SV=3	0.0202459	0.0194301	0.0176692	0.0157196	0.0167453	0.0167723	0.0530497	0.082922	0.0235824	-0.113476	0.282145	0.190957	0.188628	0.220577	1933	621	2554	877
Ilkap	Q8R0F6	YEAACNR	1xCarbamidomethyl [C5]; 1xTMTpro [N-Term]	Integrin-linked kinase-associated serine/threonine phosphatase 2C OS=Mus musculus (Mouse) OX=10090 GN=Ilkap PE=1 SV=1	0.0393396	0.0507101	0.044059	0.0361727	0.0354742	0.0376171	0.123997	-0.184387	0.181905	-0.020931	0.305469	0.333597	0.24898	0.296016	1046	1508	2554	877
Calr	P14211	LFPSGLDQKDMHGDSEYNIMFGPDICGPGTK	1xCarbamidomethyl [C26]; 2xOxidation [M11; M20]; 2xTMTpro [K9; K31]; 1xTMTpro [N-Term]	Calreticulin OS=Mus musculus (Mouse) OX=10090 GN=Calr PE=1 SV=1	0.000942804	0.000962324	0.000907336	0.000767422	0.000836783	0.000849297	0.0228502	0.00815708	0.0377225	-0.0471627	0.288781	0.163946	0.142531	0.198419	2308	247	2555	879
Tln2	Q71LX4	AVAAGNSCRQEDVIATANLSR	1xCarbamidomethyl [C8]; 1xTMTpro [N-Term]	Talin-2 OS=Mus musculus (Mouse) OX=10090 GN=Tln2 PE=1 SV=3_x000D_ Talin-1 OS=Mus musculus (Mouse) OX=10090 GN=Tln1 PE=1 SV=2	0.00395761	0.00391608	0.00320371	0.00316672	0.00294209	0.00302961	0.109913	0.100046	0.0848262	-0.204844	0.221594	0.327744	0.285452	0.278264	1239	1316	2555	879
Dek	Q7TNV0	LCEIERIHFFLSK	1xCarbamidomethyl [C2]; 1xTMTpro [K13]; 1xTMTpro [N-Term]	Protein DEK OS=Mus musculus (Mouse) OX=10090 GN=Dek PE=1 SV=1	0.00894212	0.0100188	0.00698953	0.00641585	0.00657996	0.00716048	0.154427	0.0478916	0.211913	-0.307529	0.431085	0.394647	0.27267	0.366134	640	1915	2555	879
Apex1	P28352	KPLVLCGDLNVAHEEIDLRNPK	1xCarbamidomethyl [C6]; 2xTMTpro [K1; K22]; 1xTMTpro [N-Term]	DNA-(apurinic or apyrimidinic site) endonuclease OS=Mus musculus (Mouse) OX=10090 GN=Apex1 PE=1 SV=2	0.0314185	0.0358569	0.0330553	0.0300916	0.0285549	0.0276903	0.0488569	-0.0901143	0.100523	-0.0168483	0.152367	0.22799	0.272348	0.217568	1988	568	2556	882
Sod1	P08228	GGNEESTKTGNAGSRLACGVIGIAQ	1xCarbamidomethyl [C18]; 1xTMTpro [K8]; 1xTMTpro [N-Term]	Superoxide dismutase [Cu-Zn] OS=Mus musculus (Mouse) OX=10090 GN=Sod1 PE=1 SV=2	0.0197746	0.0261214	0.0128298	0.0120684	0.0136503	0.0112902	0.196777	0.014618	0.4162	-0.609535	0.697793	0.520094	0.79396	0.670616	69	2494	2563	883
Idh3b	Q91VA7	GVIECLK	1xCarbamidomethyl [C5]; 1xTMTpro [K7]; 1xTMTpro [N-Term]	Isocitrate dehydrogenase [NAD] subunit, mitochondrial OS=Mus musculus (Mouse) OX=10090 GN=Idh3b PE=1 SV=1	0.00702598	0.00743932	0.00627341	0.00576954	0.00609994	0.00570407	0.0770356	0.023408	0.105879	-0.140042	0.260836	0.180497	0.277301	0.239545	1659	905	2564	884
Csrp1	P97315	CGVCQK	2xCarbamidomethyl [C1; C4]; 1xTMTpro [K6]; 1xTMTpro [N-Term]	Cysteine and glycine-rich protein 1 OS=Mus musculus (Mouse) OX=10090 GN=Csrp1 PE=1 SV=3	0.175584	0.178688	0.138511	0.129155	0.139646	0.130508	0.129646	0.0961704	0.121452	-0.245987	0.346888	0.234217	0.331849	0.304318	985	1579	2564	884
Poldip3	Q8BG81	YNNRCLDGQPMK	1xCarbamidomethyl [C5]; 1xTMTpro [K12]; 1xTMTpro [N-Term]	Polymerase delta-interacting protein 3 OS=Mus musculus (Mouse) OX=10090 GN=Poldip3 PE=1 SV=1	0.0483724	0.0575084	0.0405685	0.0370768	0.038091	0.0386081	0.154974	-0.0131824	0.236406	-0.267007	0.396851	0.357918	0.338462	0.364411	643	1923	2566	886
Irf2bp2	E9Q1P8	QQGASGEVYCPSGEK	1xCarbamidomethyl [C10]; 1xTMTpro [K15]; 1xTMTpro [N-Term]	Interferon regulatory factor 2-binding protein 2 OS=Mus musculus (Mouse) OX=10090 GN=Irf2bp2 PE=1 SV=1	0.0290419	0.0318579	0.031314	0.0266511	0.0260381	0.0276453	0.0259707	-0.0818832	0.0516316	0.0267859	0.205824	0.239396	0.152983	0.199401	2290	279	2569	887
Eef2	P58252	SDPVVSYRETVSEESNVLCLSKSPNK	1xCarbamidomethyl [C19]; 2xTMTpro [K22; K26]; 1xTMTpro [N-Term]	Elongation factor 2 OS=Mus musculus (Mouse) OX=10090 GN=Eef2 PE=1 SV=2	0.00691506	0.00731243	0.00604515	0.00572809	0.00592029	0.0054042	0.0876712	0.0332421	0.113851	-0.160721	0.238446	0.190831	0.322417	0.250565	1535	1035	2570	888
Cd74	P04441	CQEEVSHIPAVYPGAFRPK	1xCarbamidomethyl [C1]; 1xTMTpro [K19]; 1xTMTpro [N-Term]	H-2 class II histocompatibility antigen gamma chain OS=Mus musculus (Mouse) OX=10090 GN=Cd74 PE=1 SV=3	0.0330624	0.0312802	0.0319355	0.0389623	0.0363125	0.0354689	0.0274665	0.0429457	-0.036996	-0.00708305	-0.279832	-0.178221	-0.144309	-0.200788	2270	301	2571	889
Eif2s3x	Q9Z0N1	SFDVNKPGCEVDDLK	1xCarbamidomethyl [C9]; TMTpro [K]; 1xTMTpro [N-Term]	Eukaryotic translation initiation factor 2 subunit 3, X-linked OS=Mus musculus (Mouse) OX=10090 GN=Eif2s3x PE=1 SV=2	0.0420928	0.0439758	0.0401127	0.0373076	0.0374643	0.0353606	0.0218536	0.00110956	0.0642464	-0.0684047	0.172994	0.166947	0.250321	0.196754	2336	239	2575	890
Aldh2	P47738	LLCGGGAAADRGYFIQPTVFGDVK	1xCarbamidomethyl [C3]; 1xTMTpro [K24]; 1xTMTpro [N-Term]	Aldehyde dehydrogenase, mitochondrial OS=Mus musculus (Mouse) OX=10090 GN=Aldh2 PE=1 SV=1	0.00581795	0.00774776	0.00441898	0.00373461	0.004259	0.00442082	0.189868	-0.0432238	0.370044	-0.440021	0.682776	0.493218	0.439421	0.538472	178	2398	2576	891
Abi3	Q8BYZ1	QKDNELSFSEGTVICVTR	1xCarbamidomethyl [C15]; 1xTMTpro [K2]; 1xTMTpro [N-Term]	ABI gene family member 3 OS=Mus musculus (Mouse) OX=10090 GN=Abi3 PE=1 SV=3	0.067277	0.0722498	0.0749979	0.0648806	0.0623474	0.0590921	0.0325251	-0.0879961	0.0148839	0.0687413	0.140322	0.197781	0.275145	0.204416	2205	372	2577	892
Abitram	Q80ZQ9	GKPCEDHCILQHSNR	2xCarbamidomethyl [C4; C8]; 1xTMTpro [K2]; 1xTMTpro [N-Term]	Protein Abitram OS=Mus musculus (Mouse) OX=10090 GN=Abitram PE=1 SV=2	0.130599	0.151704	0.134613	0.118149	0.114416	0.122315	0.0722541	-0.0896506	0.126465	-0.0459763	0.234194	0.280509	0.184191	0.232965	1737	840	2577	892
Cltc	Q68FD5	GQCDLELINVCNENSLFK	2xCarbamidomethyl [C3; C11]; 1xTMTpro [K18]; 1xTMTpro [N-Term]	Clathrin heavy chain 1 OS=Mus musculus (Mouse) OX=10090 GN=Cltc PE=1 SV=3	0.00369412	0.00377926	0.00301308	0.00268496	0.00290923	0.0030618	0.112461	0.0797375	0.11261	-0.214254	0.380595	0.264856	0.191112	0.278854	1236	1344	2580	894
Parp2	O88554	SANYCFASR	1xCarbamidomethyl [C5]; 1xTMTpro [N-Term]	Poly [ADP-ribose] polymerase 2 OS=Mus musculus (Mouse) OX=10090 GN=Parp2 PE=1 SV=3	0.360429	0.40999	0.382411	0.32455	0.3416	0.325937	0.050461	-0.0924308	0.0934423	-0.0070198	0.243704	0.169837	0.23755	0.21703	1998	586	2584	895
RtcA	Q9D7H3	VSTALSCLLGLPLRVQK	1xCarbamidomethyl [C7]; 1xTMTpro [K17]; 1xTMTpro [N-Term]	RNA 3'-terminal phosphate cyclase OS=Mus musculus (Mouse) OX=10090 GN=RtcA PE=1 SV=2	0.0608115	0.0726006	0.0579444	0.0511567	0.0530608	0.0523486	0.120517	-0.0688834	0.186753	-0.13856	0.318306	0.265582	0.285077	0.289655	1116	1473	2589	896
Dnaja2	Q9QYJ0	QLAPGMVQQMQSVCSDCNGEGEVINEK	2xCarbamidomethyl [C14; C17]; 1xTMTpro [N-Term]; 1xTMTpro [K27]	DnaJ homolog subfamily A member 2 OS=Mus musculus (Mouse) OX=10090 GN=Dnaja2 PE=1 SV=1	0.00507126	0.00588052	0.00396804	0.00337851	0.00375368	0.00435758	0.164287	0.0281471	0.241749	-0.325768	0.55781	0.405889	0.190669	0.384789	554	2037	2591	897
Ppid	Q9CR16	TAENFRALCTGEK	1xCarbamidomethyl [C9]; 1xTMTpro [K13]; 1xTMTpro [N-Term]	Peptidyl-prolyl cis-trans isomerase D OS=Mus musculus (Mouse) OX=10090 GN=Ppid PE=1 SV=3_x000D_ Peptidyl-prolyl cis-trans isomerase F, mitochondrial OS=Mus musculus (Mouse) OX=10090 GN=Ppif PE=1 SV=1	0.00204579	0.00263679	0.00173304	0.00156808	0.00175883	0.00148077	0.172312	-0.063967	0.302156	-0.303323	0.447627	0.28201	0.530282	0.419973	439	2152	2591	897
Fkbp1a	P26883	RGQTCVVHYTGMLEDGK	1xCarbamidomethyl [C5]; 1xTMTpro [K17]; 1xTMTpro [N-Term]	Peptidyl-prolyl cis-trans isomerase FKBP1A OS=Mus musculus (Mouse) OX=10090 GN=Fkbp1a PE=1 SV=2	0.155986	0.164208	0.145925	0.140064	0.138961	0.123461	0.0479613	0.00568047	0.0797865	-0.0905061	0.149652	0.161058	0.331684	0.214131	2036	556	2592	899
Rpsa	P14206	YVDIAIPCNNK	1xCarbamidomethyl [C8]; 1xTMTpro [K11]; 1xTMTpro [N-Term]	40S ribosomal protein SA OS=Mus musculus (Mouse) OX=10090 GN=Rpsa PE=1 SV=4	0.00419878	0.00578156	0.00344377	0.00289636	0.00298472	0.00357752	0.187585	-0.091822	0.369667	-0.377803	0.62755	0.584196	0.322832	0.511526	230	2362	2592	899
Ube2o	Q6ZPJ3	SFCPGGTDSVSPPPSIITQENLGR	1xCarbamidomethyl [C3]; 1xTMTpro [N-Term]	(E3-independent) E2 ubiquitin-conjugating enzyme UBE2O OS=Mus musculus (Mouse) OX=10090 GN=Ube2o PE=1 SV=3	0.212907	0.217041	0.223075	0.243324	0.275886	0.24498	0.0636378	-0.0319454	-0.00420485	0.0353563	-0.16071	-0.341905	-0.170494	-0.22437	1866	728	2594	901
Vdac2	Q60930	AECCVPVCPRPMCIPPPYADLGK	1xAcetyl [N-Term]; 4xCarbamidomethyl [C3; C4; C8; C13]; 1xTMTpro [K23]	Voltage-dependent anion-selective channel protein 2 OS=Mus musculus (Mouse) OX=10090 GN=Vdac2 PE=1 SV=2	0.0311694	0.0341342	0.0289573	0.0259331	0.0265811	0.0275329	0.0762437	-0.0115655	0.119521	-0.117771	0.276899	0.241298	0.190541	0.236246	1698	896	2594	901
Dek	Q7TNV0	QICKEVYENYPAYDLTERK	1xCarbamidomethyl [C3]; 2xTMTpro [K4; K19]; 1xTMTpro [N-Term]	Protein DEK OS=Mus musculus (Mouse) OX=10090 GN=Dek PE=1 SV=1	0.0176334	0.0152817	0.0160937	0.0174812	0.0208944	0.0195508	0.0774565	0.110234	-0.096275	-0.021583	-0.0977234	-0.355034	-0.259149	-0.237302	1683	911	2594	901
Parp2	O88554	TGQHSLVTCSGDLNK	1xCarbamidomethyl [C9]; 1xTMTpro [K15]; 1xTMTpro [N-Term]	Poly [ADP-ribose] polymerase 2 OS=Mus musculus (Mouse) OX=10090 GN=Parp2 PE=1 SV=3	0.22466	0.225029	0.18636	0.184785	0.180799	0.166502	0.0979319	0.0835644	0.0859378	-0.186082	0.198332	0.229791	0.34864	0.258921	1434	1160	2594	901
Ero1a	Q8R180	CFCQVSGYLDDCTCDVETIDK	4xCarbamidomethyl [C1; C3; C12; C14]; 1xTMTpro [K21]; 1xTMTpro [N-Term]	ERO1-like protein alpha OS=Mus musculus (Mouse) OX=10090 GN=Ero1a PE=1 SV=2	0.257242	0.270164	0.24061	0.213462	0.21568	0.23625	0.0393683	0.0069503	0.0776634	-0.0894771	0.262192	0.247282	0.115857	0.208443	2142	455	2597	905
Vdac3	Q60931	SCSGVEFSTSGHAYTDTGKASGNLETK	1xCarbamidomethyl [C2]; 2xTMTpro [K19; K27]; 1xTMTpro [N-Term]	Voltage-dependent anion-selective channel protein 3 OS=Mus musculus (Mouse) OX=10090 GN=Vdac3 PE=1 SV=1	0.014399	0.0174857	0.0107304	0.00886797	0.0111986	0.0110969	0.180273	0.0195673	0.299774	-0.4047	0.679729	0.343087	0.356253	0.45969	336	2261	2597	905
Apip	Q9WVQ5	FLIPELCK	1xCarbamidomethyl [C7]; 1xTMTpro [K8]	Methylthioribulose-1-phosphate dehydratase OS=Mus musculus (Mouse) OX=10090 GN=Apip PE=1 SV=1	0.0903774	0.0916882	0.0810488	0.0742311	0.0776436	0.0742569	0.0543582	0.0433058	0.0640804	-0.113865	0.240632	0.175788	0.240131	0.21885	1963	636	2599	907
Plekho2	Q8K124	AFDEVKVDKTCALEHVTR	1xCarbamidomethyl [C11]; 2xTMTpro [K6; K9]; 1xTMTpro [N-Term]	Pleckstrin homology domain-containing family O member 2 OS=Mus musculus (Mouse) OX=10090 GN=Plekho2 PE=1 SV=1	0.0378857	0.0448304	0.0367487	0.0475539	0.0448611	0.0490222	0.0829002	-0.0718984	0.170927	-0.115858	-0.256013	-0.171914	-0.299884	-0.242604	1621	979	2600	908
Rplp0	P14869	AGAIAPCEVTVPAQNTGLGPEK	1xCarbamidomethyl [C7]; 1xTMTpro [K22]; 1xTMTpro [N-Term]	60S acidic ribosomal protein P0 OS=Mus musculus (Mouse) OX=10090 GN=Rplp0 PE=1 SV=3	0.0111563	0.0128136	0.00757503	0.00697918	0.00758924	0.00787963	0.185772	0.0854111	0.285232	-0.473122	0.591317	0.470419	0.416246	0.492661	259	2342	2601	909
Oxct1	Q9D0K2	NFNLPMCK	1xCarbamidomethyl [C7]; 1xTMTpro [K8]	Succinyl-CoA:3-ketoacid coenzyme A transferase 1, mitochondrial OS=Mus musculus (Mouse) OX=10090 GN=Oxct1 PE=1 SV=1	0.0101116	0.0112906	0.00967847	0.00823817	0.00931253	0.00902401	0.0693631	-0.0350411	0.124067	-0.0982068	0.330661	0.153812	0.199217	0.227897	1805	799	2604	910
Atp1a1	Q8VDN2	NLEAVETLGSTSTICSDKTGTLTQNR	1xCarbamidomethyl [C15]; 1xTMTpro [K18]; 1xTMTpro [N-Term]	Sodium/potassium-transporting ATPase subunit alpha-1 OS=Mus musculus (Mouse) OX=10090 GN=Atp1a1 PE=1 SV=1_x000D_ Sodium/potassium-transporting ATPase subunit alpha-3 OS=Mus musculus (Mouse) OX=10090 GN=Atp1a3 PE=1 SV=1	0.0120166	0.0105739	0.00938681	0.009135	0.00913831	0.00807555	0.116684	0.172948	-0.0115837	-0.18338	0.222609	0.222087	0.400454	0.281717	1198	1406	2604	910
Czib	Q8BHG2	CGNCGEISEK	2xCarbamidomethyl [C1; C4]; 1xTMTpro [K10]; 1xTMTpro [N-Term]	CXXC motif containing zinc binding protein OS=Mus musculus (Mouse) OX=10090 GN=Czib PE=1 SV=1	0.0217451	0.0224995	0.0144185	0.0165005	0.0133702	0.0135313	0.177322	0.1532	0.202404	-0.439573	0.244982	0.548469	0.531193	0.441548	385	2219	2604	910
Znf512	Q69Z99	GSVSCPTCQAVGRK	2xCarbamidomethyl [C5; C8]; 1xTMTpro [K14]; 1xTMTpro [N-Term]	Zinc finger protein 512 OS=Mus musculus (Mouse) OX=10090 GN=Znf512 PE=2 SV=2	0.0742443	0.105681	0.0561508	0.0566309	0.0486833	0.0492853	0.198326	-0.0839344	0.425423	-0.486908	0.474625	0.692789	0.675058	0.614158	98	2506	2604	910
Luc7l	Q9CYI4	LRVCEVCSAYLGLHDNDRR	2xCarbamidomethyl [C4; C7]; 1xTMTpro [N-Term]	Putative RNA-binding protein Luc7-like 1 OS=Mus musculus (Mouse) OX=10090 GN=Luc7l PE=1 SV=2_x000D_ Putative RNA-binding protein Luc7-like 2 OS=Mus musculus (Mouse) OX=10090 GN=Luc7l2 PE=1 SV=1	0.0323199	0.035514	0.03355	0.0383936	0.0393498	0.0383767	0.024157	-0.0643699	0.0715933	-0.0104825	-0.184071	-0.219561	-0.183436	-0.19569	2350	262	2612	914
Ctsc	P97821	RGTDECAIESIAVAAIPIPKL	1xCarbamidomethyl [C6]; 1xTMTpro [K20]; 1xTMTpro [N-Term]	Dipeptidyl peptidase 1 OS=Mus musculus (Mouse) OX=10090 GN=Ctsc PE=1 SV=1	0.175635	0.158822	0.144328	0.112613	0.13712	0.14696	0.116375	0.138167	-0.00700185	-0.14507	0.503043	0.218977	0.118993	0.280337	1213	1400	2613	915
Arhgdia	Q99PT1	LTLVCSTAPGPLELDLTGDLESFKK	1xCarbamidomethyl [C5]; 1xTMTpro [N-Term]; 1xTMTpro [K25]	Rho GDP-dissociation inhibitor 1 OS=Mus musculus (Mouse) OX=10090 GN=Arhgdia PE=1 SV=3	0.0138068	0.0143676	0.0141565	0.0228377	0.0184653	0.0151449	0.168358	-0.0313665	0.0260678	0.00471555	-0.69467	-0.388072	-0.10209	-0.394944	523	2091	2614	916
Iars1	Q8BU30	HNCFQECLK	2xCarbamidomethyl [C3; C7]; 1xTMTpro [K9]; 1xTMTpro [N-Term]	Isoleucine--tRNA ligase, cytoplasmic OS=Mus musculus (Mouse) OX=10090 GN=Iars1 PE=1 SV=2	0.0109802	0.0118493	0.00786464	0.0086719	0.00621181	0.00838727	0.172601	0.1019	0.211804	-0.379547	0.23858	0.719914	0.286726	0.415073	457	2158	2615	917
Tkt	P40142	QAFTDVATGSLGQGLGAACGMAYTGK	1xCarbamidomethyl [C19]; 1xTMTpro [K26]; 1xTMTpro [N-Term]	Transketolase OS=Mus musculus (Mouse) OX=10090 GN=Tkt PE=1 SV=1	0.00602613	0.00768603	0.00573871	0.00452703	0.00515934	0.00579406	0.15061	-0.105568	0.245438	-0.176074	0.518237	0.329616	0.162225	0.336693	772	1844	2616	918
Tln1	P26039	CTQDLGNSTK	1xCarbamidomethyl [C1]; 1xTMTpro [N-Term]; 1xTMTpro [K10]	Talin-1 OS=Mus musculus (Mouse) OX=10090 GN=Tln1 PE=1 SV=2	0.00540109	0.00625363	0.00445131	0.00389288	0.00492091	0.00390282	0.154951	0.00868366	0.220128	-0.270337	0.463728	0.125642	0.460051	0.349807	697	1922	2619	919
Hsp90aa1	P07901	HGLEVIYMIEPIDEYCVQQLK	1xCarbamidomethyl [C16]; 1xOxidation [M8]; 1xTMTpro [K21]	Heat shock protein HSP 90-alpha OS=Mus musculus (Mouse) OX=10090 GN=Hsp90aa1 PE=1 SV=4	0.00378729	0.004637	0.0038648	0.00334088	0.0033028	0.00351747	0.113114	-0.113178	0.178848	-0.0839493	0.294117	0.310652	0.219804	0.274858	1269	1354	2623	920
Ciapin1	Q8WTY4	NCTCGLAEELEREQSK	2xCarbamidomethyl [C2; C4]; 1xTMTpro [K16]; 1xTMTpro [N-Term]	Anamorsin OS=Mus musculus (Mouse) OX=10090 GN=Ciapin1 PE=1 SV=1	0.098717	0.0912915	0.0679042	0.068182	0.0690732	0.0619107	0.163342	0.19945	0.0866318	-0.340347	0.334458	0.315723	0.473659	0.374613	598	2025	2623	920
Itgb1	P09055	FCECDNFNCDRSNGLICGGNGVCR	5xCarbamidomethyl [C2; C4; C9; C17; C23]; 1xTMTpro [N-Term]	Integrin beta-1 OS=Mus musculus (Mouse) OX=10090 GN=Itgb1 PE=1 SV=1	0.00774259	0.00771712	0.0067461	0.00483371	0.00618028	0.00698257	0.141074	0.0649131	0.0601596	-0.133849	0.614773	0.26023	0.0841438	0.319716	892	1732	2624	922
Atp13a1	Q9EPE9	ELGYVTLMCGDGTNDVGALK	1xCarbamidomethyl [C9]; 1xOxidation [M8]; 1xTMTpro [K20]; 1xTMTpro [N-Term]	Manganese-transporting ATPase 13A1 OS=Mus musculus (Mouse) OX=10090 GN=Atp13a1 PE=1 SV=2	0.0560362	0.0590115	0.0548367	0.0449273	0.0501441	0.0519148	0.046682	-0.0151601	0.059477	-0.0463769	0.333924	0.175439	0.125371	0.211578	2086	543	2629	923
Hnrnpa3	Q8BG05	YHTINGHNCEVK	1xCarbamidomethyl [C9]; 1xTMTpro [K12]; 1xTMTpro [N-Term]	Heterogeneous nuclear ribonucleoprotein A3 OS=Mus musculus (Mouse) OX=10090 GN=Hnrnpa3 PE=1 SV=1	0.00736667	0.00783873	0.00772023	0.00604916	0.00728376	0.00604504	0.0903734	-0.0529145	0.0366927	0.0147172	0.337192	0.0692441	0.338174	0.248204	1561	1069	2630	924
Nop56	Q9D6Z1	IGAAIQEELGYNCQTGGVIAEILR	1xCarbamidomethyl [C13]; 1xTMTpro [N-Term]	Nucleolar protein 56 OS=Mus musculus (Mouse) OX=10090 GN=Nop56 PE=1 SV=2	0.00412398	0.00352059	0.00397689	0.00431421	0.00481426	0.00440782	0.0566215	0.0902807	-0.13794	0.0378839	-0.155338	-0.313557	-0.18631	-0.218401	1971	661	2632	925
Ezh2	Q61188	QCPCYLAVRECDPDLCLTCGAADHWDSK	5xCarbamidomethyl [C2; C4; C11; C16; C19]; 1xTMTpro [K28]; 1xTMTpro [N-Term]	Histone-lysine N-methyltransferase EZH2 OS=Mus musculus (Mouse) OX=10090 GN=Ezh2 PE=1 SV=2	0.114738	0.133822	0.0913236	0.0896136	0.0875471	0.0843988	0.165737	0.0182669	0.240234	-0.311017	0.338287	0.371945	0.424782	0.378338	583	2053	2636	926
Cbx5	Q61686	EANVKCPQIVIAFYEER	1xCarbamidomethyl [C6]; 1xTMTpro [K5]; 1xTMTpro [N-Term]	Chromobox protein homolog 5 OS=Mus musculus (Mouse) OX=10090 GN=Cbx5 PE=1 SV=1	0.013273	0.0130247	0.0146926	0.0148259	0.0169598	0.0158668	0.0526893	-0.0418285	-0.0690708	0.104773	-0.117806	-0.311802	-0.215696	-0.215102	2024	614	2638	927
H2-L	P01897	AYLEGECVEWLHR	1xCarbamidomethyl [C7]; 1xTMTpro [N-Term]	H-2 class I histocompatibility antigen, L-D alpha chain OS=Mus musculus (Mouse) OX=10090 GN=H2-L PE=1 SV=2	0.0409568	0.0411148	0.0366083	0.0340698	0.0333112	0.0347203	0.055713	0.0500626	0.0556156	-0.11187	0.215548	0.248032	0.188261	0.21728	1993	647	2640	928
Snd1	Q78PY7	RGEFCIAK	1xCarbamidomethyl [C5]; 1xTMTpro [K8]	Staphylococcal nuclease domain-containing protein 1 OS=Mus musculus (Mouse) OX=10090 GN=Snd1 PE=1 SV=1	0.00222088	0.00252429	0.00189701	0.00272561	0.00260713	0.00271905	0.116254	0.00443827	0.189183	-0.222968	-0.299883	-0.235764	-0.296407	-0.277352	1245	1396	2641	929
Itgav	P43406	DLTLREGDVHTLGCGIAK	1xCarbamidomethyl [C14]; 1xTMTpro [K18]; 1xTMTpro [N-Term]	Integrin alpha-V OS=Mus musculus (Mouse) OX=10090 GN=Itgav PE=1 SV=2	0.176284	0.149022	0.129322	0.104325	0.147554	0.100378	0.169483	0.218178	-0.0241968	-0.228759	0.538644	0.0384784	0.594279	0.390467	537	2109	2646	930
Hspa8	P63017	VCNPIITK	1xCarbamidomethyl [C2]; 1xTMTpro [K8]	Heat shock cognate 71 kDa protein OS=Mus musculus (Mouse) OX=10090 GN=Hspa8 PE=1 SV=1	0.000731899	0.000911004	0.000770141	0.00068989	0.000661389	0.000641698	0.11593	-0.136174	0.179638	-0.0626978	0.221454	0.282321	0.325925	0.276567	1254	1393	2647	931
Dock8	Q8C147	VMSSSNPDLTGSHCAADEEVK	1xCarbamidomethyl [C14]; 1xTMTpro [K21]; 1xTMTpro [N-Term]	Dedicator of cytokinesis protein 8 OS=Mus musculus (Mouse) OX=10090 GN=Dock8 PE=1 SV=4	0.00617619	0.00805568	0.00434256	0.00447762	0.00455851	0.00357794	0.198561	-0.00356634	0.379722	-0.511737	0.46755	0.441721	0.791155	0.566809	139	2509	2648	932
Itgb2	P11835	GCPADDIMDPR	1xCarbamidomethyl [C2]; 1xOxidation [M8]; 1xTMTpro [N-Term]	Integrin beta-2 OS=Mus musculus (Mouse) OX=10090 GN=Itgb2 PE=1 SV=2	0.00657188	0.00691156	0.00631551	0.00502415	0.00642224	0.00474113	0.135852	-0.00608372	0.0666212	-0.0634892	0.393511	0.0393126	0.477159	0.303328	991	1658	2649	933
Pepd	Q11136	GVNTDSGSVCR	1xCarbamidomethyl [C10]; 1xTMTpro [N-Term]	Xaa-Pro dipeptidase OS=Mus musculus (Mouse) OX=10090 GN=Pepd PE=1 SV=3	0.204613	0.29222	0.27718	0.183645	0.210446	0.209433	0.161267	-0.334495	0.179657	0.103428	0.490474	0.293945	0.300908	0.361776	652	1998	2650	934
Creld2	Q9CYA0	ESGQCTDIDECSLEEK	2xCarbamidomethyl [C5; C11]; 1xTMTpro [K16]; 1xTMTpro [N-Term]	Protein disulfide isomerase Creld2 OS=Mus musculus (Mouse) OX=10090 GN=Creld2 PE=1 SV=1	0.203372	0.253623	0.107357	0.118618	0.10395	0.105543	0.206706	0.112489	0.431052	-0.809216	0.665305	0.855745	0.833807	0.784952	31	2619	2650	934
Nans	Q99J77	QLLPCEMACNEK	2xCarbamidomethyl [C5; C9]; 1xOxidation [M7]; 1xTMTpro [K12]; 1xTMTpro [N-Term]	Sialic acid synthase OS=Mus musculus (Mouse) OX=10090 GN=Nans PE=1 SV=1	0.00881459	0.00978698	0.00740291	0.00720399	0.00650859	0.00748216	0.132943	0.0241675	0.175138	-0.227634	0.26693	0.41338	0.212271	0.297527	1033	1618	2651	936
Kpnb1	P70168	NSAKDCYPAVQK	1xCarbamidomethyl [C6]; TMTpro [K]; 1xTMTpro [N-Term]	Importin subunit beta-1 OS=Mus musculus (Mouse) OX=10090 GN=Kpnb1 PE=1 SV=2	0.0255351	0.0245222	0.0232135	0.0211462	0.0208773	0.0219987	0.0271154	0.064205	0.00581346	-0.0733118	0.207877	0.22634	0.150857	0.195025	2360	292	2652	937
Stk17b	Q8BG48	RFRFDDSLPSPHELVPDLFC	1xCarbamidomethyl [C20]; 1xTMTpro [N-Term]	Serine/threonine-protein kinase 17B OS=Mus musculus (Mouse) OX=10090 GN=Stk17b PE=1 SV=1	0.0712811	0.0689136	0.0719739	0.0776163	0.0817359	0.0816503	0.00626367	0.011342	-0.0373874	0.0252973	-0.134183	-0.208793	-0.207282	-0.18342	2589	70	2659	938
Eno1	P17182	SCNCLLLK	2xCarbamidomethyl [C2; C4]; 1xTMTpro [K8]	Alpha-enolase OS=Mus musculus (Mouse) OX=10090 GN=Eno1 PE=1 SV=3	0.00371984	0.00365972	0.00333566	0.00307016	0.00306345	0.00310798	0.0524834	0.0586144	0.0351045	-0.098654	0.218314	0.221473	0.200652	0.21348	2048	611	2659	938
Dctn3	Q9Z0Y1	QFVQWDELLCQLEAAK	1xCarbamidomethyl [C10]; 1xTMTpro [N-Term]	Dynactin subunit 3 OS=Mus musculus (Mouse) OX=10090 GN=Dctn3 PE=1 SV=2	0.0488846	0.0464142	0.0418824	0.0380486	0.039131	0.0398877	0.0738113	0.0963321	0.021517	-0.126704	0.265207	0.224739	0.197105	0.229017	1789	871	2660	940
Aldh2	P47738	TFPTVNPSTGEVICQVAEGNKEDVDK	1xCarbamidomethyl [C14]; 1xTMTpro [N-Term]; 1xTMTpro [K]	Aldehyde dehydrogenase, mitochondrial OS=Mus musculus (Mouse) OX=10090 GN=Aldh2 PE=1 SV=1	0.00535367	0.00620002	0.00529855	0.00492601	0.00480609	0.00455332	0.0849019	-0.0693774	0.142367	-0.0843083	0.189487	0.225042	0.302987	0.239172	1661	1005	2666	941
Icam1	P13597	CQAWGNPSPK	1xCarbamidomethyl [C1]; 1xTMTpro [K10]	Intercellular adhesion molecule 1 OS=Mus musculus (Mouse) OX=10090 GN=Icam1 PE=1 SV=1	1.9556	2.73777	2.67755	1.38777	1.8394	2.33671	0.18107	-0.329272	0.156118	0.124033	0.824116	0.41765	0.0724055	0.438057	393	2275	2668	942
Khsrp	Q3U0V1	IAHIMGPPDRCEHAAR	1xCarbamidomethyl [C11]; 1xTMTpro [N-Term]	Far upstream element-binding protein 2 OS=Mus musculus (Mouse) OX=10090 GN=Khsrp PE=1 SV=2	0.00128772	0.00124475	0.00127714	0.0011959	0.00103781	0.00103362	0.0699705	0.0201381	-0.0288284	0.00823937	0.086581	0.291136	0.29697	0.224896	1861	809	2670	943
Rangap1	P46061	ILAAALTECHRK	1xCarbamidomethyl [C9]; 1xTMTpro [K12]; 1xTMTpro [N-Term]	Ran GTPase-activating protein 1 OS=Mus musculus (Mouse) OX=10090 GN=Rangap1 PE=1 SV=2	0.0209955	0.0179066	0.0163518	0.0154022	0.0149255	0.0148085	0.129687	0.188967	-0.0406218	-0.171666	0.25798	0.303333	0.314691	0.292001	1090	1580	2670	943
Wars1	P32921	GIFGFTDSDCIGK	1xCarbamidomethyl [C10]; 1xTMTpro [K13]; 1xTMTpro [N-Term]	Tryptophan--tRNA ligase, cytoplasmic OS=Mus musculus (Mouse) OX=10090 GN=Wars1 PE=1 SV=2	0.0221181	0.0220769	0.0168805	0.0161084	0.016424	0.0164179	0.145242	0.119597	0.116906	-0.270274	0.337815	0.309819	0.310363	0.319333	897	1775	2672	945
Thoc3	Q8VE80	GENINICWSPDGQTIAVGNKDDVVTFIDAK	1xCarbamidomethyl [C7]; 2xTMTpro [K20; K30]; 1xTMTpro [N-Term]	THO complex subunit 3 OS=Mus musculus (Mouse) OX=10090 GN=Thoc3 PE=2 SV=1	0.0182342	0.0250413	0.0215819	0.0159579	0.0169103	0.0191278	0.147871	-0.245663	0.212001	-0.00248598	0.438041	0.35441	0.176643	0.323032	862	1810	2672	945
Hspd1	P63038	CIPALDSLKPANEDQKIGIEIIK	1xCarbamidomethyl [C1]; 3xTMTpro [K9; K16; K23]; 1xTMTpro [N-Term]	60 kDa heat shock protein, mitochondrial OS=Mus musculus (Mouse) OX=10090 GN=Hspd1 PE=1 SV=1	0.00111437	0.00104141	0.00101491	0.000868683	0.000896898	0.000987475	0.0421027	0.0763912	-0.0212984	-0.0584772	0.282931	0.236817	0.0980161	0.205921	2189	485	2674	947
Cggbp1	Q8BHG9	QRPLTASLQCNSPAQTEK	1xCarbamidomethyl [C10]; 1xTMTpro [K18]; 1xTMTpro [N-Term]	CGG triplet repeat-binding protein 1 OS=Mus musculus (Mouse) OX=10090 GN=Cggbp1 PE=1 SV=1	0.0660699	0.0831086	0.0589769	0.0488105	0.0543823	0.0602399	0.161131	-0.0706325	0.260371	-0.234477	0.507435	0.35149	0.203907	0.354277	680	1994	2674	947
Lcp1	Q61233	ALENDPDCRHVIPMNPNTDDLFNAVGDGIVLCK	2xCarbamidomethyl [C8; C32]; 1xTMTpro [K33]; 1xTMTpro [N-Term]	Plastin-2 OS=Mus musculus (Mouse) OX=10090 GN=Lcp1 PE=1 SV=4	0.00637782	0.00847591	0.00538404	0.00464838	0.00493507	0.00526525	0.183606	-0.0809521	0.329352	-0.325326	0.53729	0.450946	0.357513	0.448583	363	2313	2676	949
Ilvbl	Q8BU33	LGSDVACSLAYTDYHK	1xCarbamidomethyl [C7]; 1xTMTpro [K16]; 1xTMTpro [N-Term]	2-hydroxyacyl-CoA lyase 2 OS=Mus musculus (Mouse) OX=10090 GN=Ilvbl PE=1 SV=1	3.80451	3.30724	2.85534	2.6999	2.80651	2.56201	0.139878	0.195501	-0.00658192	-0.218548	0.2993	0.243433	0.37493	0.305888	972	1712	2684	950
Coa7	Q921H9	SVESCHNVGLLAHDGQVNEDGQPDLGK	1xCarbamidomethyl [C5]; 1xTMTpro [K27]; 1xTMTpro [N-Term]	Cytochrome c oxidase assembly factor 7 OS=Mus musculus (Mouse) OX=10090 GN=Coa7 PE=1 SV=1	0.0899565	0.102949	0.0831149	0.0779969	0.0763776	0.0749222	0.112572	-0.0325104	0.162114	-0.146631	0.238321	0.268588	0.296345	0.267751	1341	1346	2687	951
Dck	P43346	WCNVQSTQEEFEELTTSQK	1xCarbamidomethyl [C2]; 1xTMTpro [K19]; 1xTMTpro [N-Term]	Deoxycytidine kinase OS=Mus musculus (Mouse) OX=10090 GN=Dck PE=1 SV=1	0.0955077	0.0955554	0.0872516	0.0794531	0.0817606	0.0804287	0.0408828	0.0419348	0.0426546	-0.0885015	0.22358	0.182277	0.205972	0.203943	2216	472	2688	952
Sp1	O89090	REACTCPYCK	3xCarbamidomethyl [C4; C6; C9]; 1xTMTpro [K10]; 1xTMTpro [N-Term]	Transcription factor Sp1 OS=Mus musculus (Mouse) OX=10090 GN=Sp1 PE=1 SV=2	0.0667784	0.0642323	0.0606448	0.0554057	0.0592514	0.0446039	0.118666	0.0639011	0.00781705	-0.0750967	0.205446	0.108632	0.51831	0.277463	1244	1444	2688	952
Pef1	Q8BFY6	SAIPAMQLDCFIK	1xCarbamidomethyl [C10]; 1xTMTpro [K13]	Peflin OS=Mus musculus (Mouse) OX=10090 GN=Pef1 PE=1 SV=1	0.548247	0.5189	0.512455	0.623009	0.595452	0.579178	0.0132011	0.0582987	-0.0210703	-0.0391005	-0.242727	-0.177457	-0.13748	-0.185888	2541	149	2690	954
Sptbn1	Q62261	EAICEVALDYKK	1xCarbamidomethyl [C4]; 2xTMTpro [K11; K12]; 1xTMTpro [N-Term]	Spectrin beta chain, non-erythrocytic 1 OS=Mus musculus (Mouse) OX=10090 GN=Sptbn1 PE=1 SV=2	0.0183854	0.0202999	0.0162093	0.0123004	0.0131463	0.0180586	0.163158	0.00686029	0.149767	-0.174877	0.572996	0.477044	0.0190178	0.356353	671	2021	2692	955
Chil3	O35744	GDLNIHSASCKGPY	1xCarbamidomethyl [C10]; 1xTMTpro [K11]; 1xTMTpro [N-Term]	Chitinase-like protein 3 OS=Mus musculus (Mouse) OX=10090 GN=Chil3 PE=1 SV=2	0.0911494	0.0955125	0.0828035	0.0754501	0.0767645	0.0790816	0.0666053	0.0211672	0.0886245	-0.117374	0.251543	0.226627	0.183723	0.220631	1932	764	2696	956
Hnrnpm	Q9D0E1	FESPEVAERACR	1xCarbamidomethyl [C11]; 1xTMTpro [N-Term]	Heterogeneous nuclear ribonucleoprotein M OS=Mus musculus (Mouse) OX=10090 GN=Hnrnpm PE=1 SV=3	0.00162943	0.00181204	0.00152831	0.00142217	0.00146687	0.00134299	0.0806354	-0.0238475	0.129393	-0.116284	0.22012	0.175474	0.302766	0.232787	1740	956	2696	956
Hnrnpr	Q8VHM5	EAAQEAVKLCDSYEIRPGK	1xCarbamidomethyl [C10]; 2xTMTpro [K8; K19]; 1xTMTpro [N-Term]	Heterogeneous nuclear ribonucleoprotein R OS=Mus musculus (Mouse) OX=10090 GN=Hnrnpr PE=1 SV=1	0.00981599	0.0102377	0.00621413	0.00573461	0.00656641	0.00661997	0.190437	0.164871	0.225558	-0.494709	0.610568	0.415157	0.403438	0.476388	293	2408	2701	958
Plcg2	Q8CIH5	CIELDCWDGPDGKPIIYHGWTR	2xCarbamidomethyl [C1; C6]; 1xTMTpro [K13]; 1xTMTpro [N-Term]	1-phosphatidylinositol 4,5-bisphosphate phosphodiesterase gamma-2 OS=Mus musculus (Mouse) OX=10090 GN=Plcg2 PE=1 SV=1	0.0201605	0.0174758	0.012115	0.0121211	0.0119989	0.0117616	0.189555	0.28176	0.075586	-0.452977	0.452256	0.466871	0.495688	0.471605	309	2393	2702	959
Mcmbp	Q8R3C0	VYEDWDCFK	1xCarbamidomethyl [C7]; 1xTMTpro [N-Term]	Mini-chromosome maintenance complex-binding protein OS=Mus musculus (Mouse) OX=10090 GN=Mcmbp PE=1 SV=1	0.0671132	0.0679775	0.0619457	0.077833	0.0743581	0.0725341	0.0207238	0.0311679	0.0496301	-0.0844233	-0.244955	-0.179061	-0.143232	-0.189083	2475	229	2704	960
Prmt1	Q9JIF0	GQLCELSCSTDYR	2xCarbamidomethyl [C4; C8]; 1xTMTpro [N-Term]	Protein arginine N-methyltransferase 1 OS=Mus musculus (Mouse) OX=10090 GN=Prmt1 PE=1 SV=1	0.0863435	0.100474	0.0875591	0.104326	0.105711	0.109639	0.0659588	-0.0830363	0.135628	-0.0628659	-0.189906	-0.208935	-0.261564	-0.220135	1944	760	2704	960
Abhd6	Q8R2Y0	ELEESAAIQKIPLIPSTPEEMSEMLQLCSYVR	1xCarbamidomethyl [C28]; 1xTMTpro [K10]; 1xTMTpro [N-Term]	Monoacylglycerol lipase ABHD6 OS=Mus musculus (Mouse) OX=10090 GN=Abhd6 PE=1 SV=1	0.141041	0.160598	0.134215	0.172247	0.156626	0.185961	0.0859006	-0.0427679	0.144575	-0.11434	-0.245601	-0.108441	-0.356118	-0.23672	1690	1014	2704	960
Sptbn1	Q62261	IHCLENVDK	1xCarbamidomethyl [C3]; 1xTMTpro [K9]	Spectrin beta chain, non-erythrocytic 1 OS=Mus musculus (Mouse) OX=10090 GN=Sptbn1 PE=1 SV=2_x000D_ Spectrin beta chain OS=Mus musculus (Mouse) OX=10090 GN=Sptbn2 PE=1 SV=1_x000D_ Spectrin beta chain, erythrocytic OS=Mus musculus (Mouse) OX=10090 GN=Sptb PE=1 SV=4	0.0194553	0.0205763	0.0191309	0.0176702	0.017068	0.0171806	0.0190865	-0.0195576	0.0612662	-0.0438188	0.158403	0.208424	0.198943	0.18859	2486	219	2705	963
Ikzf3	O08900	SHTGERPFQCNQCGASFTQK	2xCarbamidomethyl [C10; C13]; 1xTMTpro [K20]; 1xTMTpro [N-Term]	Zinc finger protein Aiolos OS=Mus musculus (Mouse) OX=10090 GN=Ikzf3 PE=1 SV=2	0.171482	0.166103	0.162722	0.138899	0.15435	0.145376	0.0254104	0.0402031	-0.00576927	-0.0354425	0.263812	0.111644	0.198062	0.191173	2432	273	2705	963
Sdha	Q8K2B3	TYFSCTSAHTSTGDGTAMVTR	1xCarbamidomethyl [C5]; 1xTMTpro [N-Term]	Succinate dehydrogenase [ubiquinone] flavoprotein subunit, mitochondrial OS=Mus musculus (Mouse) OX=10090 GN=Sdha PE=1 SV=1	0.00587943	0.0059181	0.00376021	0.00363306	0.00376225	0.0039728	0.18714	0.181079	0.190535	-0.463785	0.513412	0.463002	0.384442	0.453619	348	2358	2706	965
Mki67	E9PVX6	ASRDSFCADPDGEGQDTK	1xCarbamidomethyl [C7]; 1xTMTpro [N-Term]; 1xTMTpro [K18]	Proliferation marker protein Ki-67 OS=Mus musculus (Mouse) OX=10090 GN=Mki67 PE=1 SV=1	0.00122363	0.00142818	0.00109939	0.00105822	0.00101774	0.000987627	0.133747	-0.0312208	0.191789	-0.18569	0.240748	0.297017	0.340355	0.292707	1079	1630	2709	966
Hdgf	P51859	SCAAEPEVEPEAHEGDGDKK	1xCarbamidomethyl [C2]; 2xTMTpro [K19; K20]; 1xTMTpro [N-Term]	Hepatoma-derived growth factor OS=Mus musculus (Mouse) OX=10090 GN=Hdgf PE=1 SV=2	0.0249066	0.0293168	0.0232863	0.0213628	0.0202809	0.0224377	0.119073	-0.0528867	0.182315	-0.149935	0.274316	0.349294	0.203486	0.275699	1261	1450	2711	967
Rnmt	Q9D0L8	LVCADIADISMK	1xCarbamidomethyl [C3]; 1xTMTpro [K12]; 1xTMTpro [N-Term]	mRNA cap guanine-N7 methyltransferase OS=Mus musculus (Mouse) OX=10090 GN=Rnmt PE=1 SV=1	0.0102501	0.0113605	0.0102833	0.0120527	0.0117137	0.0128358	0.033909	-0.0526846	0.0957079	-0.0480097	-0.18104	-0.139882	-0.271852	-0.197592	2321	391	2712	968
Ptprc	P06800	NVINVQTDLGIPETPKPSCGDPAAR	1xCarbamidomethyl [C19]; 1xTMTpro [K16]; 1xTMTpro [N-Term]	Receptor-type tyrosine-protein phosphatase C OS=Mus musculus (Mouse) OX=10090 GN=Ptprc PE=1 SV=4	0.0101037	0.00748091	0.00839312	0.00721326	0.00649844	0.00714581	0.147856	0.222568	-0.211026	-0.0450324	0.263588	0.414146	0.277142	0.318292	903	1809	2712	968
Pon3	Q62087	VIQLGTLVDNLTVDPATGDILAGCHPNPMK	1xCarbamidomethyl [C24]; 1xTMTpro [K30]; 1xTMTpro [N-Term]	Serum paraoxonase/lactonase 3 OS=Mus musculus (Mouse) OX=10090 GN=Pon3 PE=1 SV=2	1.08321	0.90709	1.04499	0.844556	0.821953	0.912847	0.0860381	0.0984446	-0.157555	0.046614	0.260607	0.299744	0.148427	0.236259	1697	1016	2713	970
Vrk3	Q8K3G5	FCPYCGK	2xCarbamidomethyl [C2; C5]; 1xTMTpro [K7]	Inactive serine/threonine-protein kinase VRK3 OS=Mus musculus (Mouse) OX=10090 GN=Vrk3 PE=1 SV=2	0.319281	0.351218	0.333964	0.415881	0.365396	0.381184	0.0502184	-0.0685635	0.0689756	-0.00369599	-0.312779	-0.126072	-0.187098	-0.20865	2133	581	2714	971
Haao	Q78JT3	SWVEENRASFQPPVCNK	1xCarbamidomethyl [C15]; 1xTMTpro [K17]; 1xTMTpro [N-Term]	3-hydroxyanthranilate 3,4-dioxygenase OS=Mus musculus (Mouse) OX=10090 GN=Haao PE=1 SV=1	0.102219	0.100544	0.085585	0.0771538	0.082563	0.0842823	0.0922419	0.0888105	0.064982	-0.167418	0.317038	0.21928	0.189544	0.241954	1627	1088	2715	972
Cip2a	Q8BWY9	EVQSQLADRECK	1xCarbamidomethyl [C11]; 1xTMTpro [K12]; 1xTMTpro [N-Term]	Protein CIP2A OS=Mus musculus (Mouse) OX=10090 GN=Cip2a PE=1 SV=3	0.0837738	0.0961569	0.0723932	0.0699397	0.0730076	0.0627187	0.137957	-0.00574337	0.193148	-0.216388	0.266132	0.204195	0.423347	0.297891	1027	1688	2715	972
Wdhd1	P59328	GTGFDGDQCLGVQLLELGR	1xCarbamidomethyl [C9]; 1xTMTpro [N-Term]	WD repeat and HMG-box DNA-binding protein 1 OS=Mus musculus (Mouse) OX=10090 GN=Wdhd1 PE=1 SV=2	0.013127	0.0122965	0.0130586	0.0113828	0.0110983	0.0112904	0.0198183	0.0333133	-0.0609801	0.0257767	0.172368	0.208893	0.184132	0.188465	2492	224	2716	974
Kif4	P33174	RALASNTSFFSGCSPIQEESH	1xCarbamidomethyl [C13]; 1xTMTpro [N-Term]	Chromosome-associated kinesin KIF4 OS=Mus musculus (Mouse) OX=10090 GN=Kif4 PE=1 SV=3	0.0105549	0.0089729	0.00875384	0.00812769	0.00800694	0.00757077	0.104847	0.163006	-0.0712556	-0.106913	0.213985	0.235578	0.316389	0.255317	1473	1245	2718	975
Gnb1	P62874	LLLAGYDDFNCNVWDALKADR	1xCarbamidomethyl [C11]; 1xTMTpro [K18]	Guanine nucleotide-binding protein G(I)/G(S)/G(T) subunit beta-1 OS=Mus musculus (Mouse) OX=10090 GN=Gnb1 PE=1 SV=3	0.894591	0.64484	1.0287	1.04104	1.10911	1.12839	0.1641	0.0635465	-0.408741	0.265063	-0.282273	-0.373652	-0.398517	-0.351481	686	2033	2719	976
Cct4	P80315	TLSGMESYCVR	1xCarbamidomethyl [C9]; 1xOxidation [M5]; 1xTMTpro [N-Term]	T-complex protein 1 subunit delta OS=Mus musculus (Mouse) OX=10090 GN=Cct4 PE=1 SV=3	0.00462478	0.00504707	0.00373947	0.00374883	0.00352519	0.00351785	0.14703	0.0489671	0.17503	-0.257583	0.253977	0.342717	0.345722	0.314138	927	1793	2720	977
Pdia5	Q921X9	DKNQDLCQQEAVK	1xCarbamidomethyl [C7]; 2xTMTpro [K2; K13]; 1xTMTpro [N-Term]	Protein disulfide-isomerase A5 OS=Mus musculus (Mouse) OX=10090 GN=Pdia5 PE=1 SV=1	0.234272	0.305697	0.163393	0.154239	0.16652	0.154098	0.203852	-0.0011214	0.382798	-0.520959	0.604133	0.493606	0.605453	0.567731	137	2584	2721	978
Vim	P20152	QVQSLTCEVDALK	1xCarbamidomethyl [C7]; 1xTMTpro [K13]; 1xTMTpro [N-Term]	Vimentin OS=Mus musculus (Mouse) OX=10090 GN=Vim PE=1 SV=3	0.0100737	0.0101388	0.008798	0.00859427	0.00829762	0.00798291	0.0715246	0.058983	0.0682731	-0.136366	0.170165	0.220843	0.276626	0.222545	1897	828	2725	979
Macroh2a1	Q9QZQ8	NCLALADDRK	1xCarbamidomethyl [C2]; 1xDeamidated [N1]; 1xTMTpro [K10]	Core histone macro-H2A.1 OS=Mus musculus (Mouse) OX=10090 GN=Macroh2a1 PE=1 SV=3	0.000900846	0.000884133	0.000726462	0.000740773	0.000720061	0.000632988	0.113133	0.1058	0.0787817	-0.204593	0.176449	0.217361	0.403304	0.265705	1370	1356	2726	980
Slc25a5	P51881	KGTDIMYTGTLDCWR	1xCarbamidomethyl [C13]; 1xOxidation [M6]; 1xTMTpro [K1]; 1xTMTpro [N-Term]	ADP/ATP translocase 2 OS=Mus musculus (Mouse) OX=10090 GN=Slc25a5 PE=1 SV=3	0.0157121	0.0177668	0.0128408	0.0128053	0.0118714	0.0121995	0.154135	0.0252156	0.202519	-0.26593	0.269919	0.379173	0.339843	0.329645	816	1910	2726	980
MGI:1913617	Q8R3Y5	AATESVPCNPSPLQGELR	1xCarbamidomethyl [C8]; 1xTMTpro [N-Term]	Uncharacterized protein C19orf47 homolog OS=Mus musculus (Mouse) OX=10090 GN=MGI:1913617 PE=1 SV=2	0.249385	0.22236	0.250676	0.300378	0.28816	0.256172	0.0716521	0.0504974	-0.114982	0.057948	-0.318902	-0.258994	-0.0892372	-0.222377	1900	830	2730	982
Dpp3	Q99KK7	SFCERFPEDGPELEEVLIQLAAADAR	1xCarbamidomethyl [C3]; 1xTMTpro [N-Term]	Dipeptidyl peptidase 3 OS=Mus musculus (Mouse) OX=10090 GN=Dpp3 PE=1 SV=2	0.055575	0.0578984	0.0568776	0.0451574	0.0476685	0.053438	0.0728281	-0.0310408	0.0280475	0.00238537	0.330515	0.25244	0.0876116	0.223522	1878	852	2730	982
Cox5b	P19536	CPNCGTHYK	2xCarbamidomethyl [C1; C4]; 1xTMTpro [K9]; 1xTMTpro [N-Term]	Cytochrome c oxidase subunit 5B, mitochondrial OS=Mus musculus (Mouse) OX=10090 GN=Cox5b PE=1 SV=1	0.173464	0.198295	0.148017	0.154332	0.14086	0.127267	0.141663	0.00171105	0.19472	-0.227167	0.16689	0.298661	0.445067	0.30354	990	1740	2730	982
Ptcd3	Q14C51	DIAEPHIPCLMPEYFEPQIEDVSEAALEERIR	1xCarbamidomethyl [C9]; 1xTMTpro [N-Term]	Pentatricopeptide repeat domain-containing protein 3, mitochondrial OS=Mus musculus (Mouse) OX=10090 GN=Ptcd3 PE=1 SV=2	0.0404904	0.049566	0.0442762	0.0386198	0.0388925	0.0356036	0.10018	-0.145194	0.146576	-0.0162451	0.213436	0.203285	0.33075	0.249157	1546	1187	2733	985
Rnh1	Q91VI7	DSACQLESLKLENCGITAANCK	3xCarbamidomethyl [C4; C14; C21]; 2xTMTpro [K10; K22]; 1xTMTpro [N-Term]	Ribonuclease inhibitor OS=Mus musculus (Mouse) OX=10090 GN=Rnh1 PE=1 SV=1	0.0176187	0.0187286	0.0123887	0.0124298	0.0125457	0.0118918	0.179054	0.117082	0.205215	-0.390997	0.386219	0.372828	0.45006	0.403036	495	2241	2736	986
Ethe1	Q9DCM0	TDFQQGCAK	1xCarbamidomethyl [C7]; 1xTMTpro [K9]	Persulfide dioxygenase ETHE1, mitochondrial OS=Mus musculus (Mouse) OX=10090 GN=Ethe1 PE=1 SV=2	0.0847226	0.0955834	0.0734414	0.0749723	0.0684525	0.0653321	0.129202	0.00238861	0.176401	-0.203765	0.174002	0.305255	0.372567	0.283941	1168	1572	2740	987
Rsf1	E9PWW9	LLCEKLEEQLQDLDVALK	1xCarbamidomethyl [C3]; 1xTMTpro [K]; 1xTMTpro [N-Term]	PHD-type domain-containing protein OS=Mus musculus (Mouse) OX=10090 GN=Rsf1 PE=1 SV=2	0.01957	0.0220821	0.0192159	0.0175286	0.0169668	0.0175489	0.0767519	-0.0520762	0.122154	-0.0784206	0.211011	0.258006	0.209343	0.22612	1841	900	2741	988
Anxa1	P10107	CATSTPAFFAEK	1xCarbamidomethyl [C1]; 1xTMTpro [K12]; 1xTMTpro [N-Term]	Annexin A1 OS=Mus musculus (Mouse) OX=10090 GN=Anxa1 PE=1 SV=2	0.00632915	0.00663039	0.00533421	0.00537775	0.00481536	0.00509899	0.1102	0.0536956	0.120777	-0.193042	0.181314	0.340674	0.258106	0.260031	1423	1319	2742	989
Pebp1	P70296	YVWLVYEQEQPLSCDEPILSNK	1xCarbamidomethyl [C14]; 1xTMTpro [K22]; 1xTMTpro [N-Term]	Phosphatidylethanolamine-binding protein 1 OS=Mus musculus (Mouse) OX=10090 GN=Pebp1 PE=1 SV=3	0.124876	0.137822	0.111789	0.102183	0.103456	0.107945	0.107254	0.00054714	0.142849	-0.159174	0.288806	0.270943	0.209661	0.25647	1463	1280	2743	990
Otub1	Q7TQI3	AAEEPQQQKQEPLGSDSEGVNCLAYDEAIMAQQDR	1xAcetyl [N-Term]; 1xCarbamidomethyl [C22]; 1xTMTpro [K9]	Ubiquitin thioesterase OTUB1 OS=Mus musculus (Mouse) OX=10090 GN=Otub1 PE=1 SV=2	0.0170718	0.0204505	0.0215686	0.0151915	0.0180613	0.0158329	0.118537	-0.206355	0.0541603	0.130959	0.374712	0.125072	0.315044	0.27161	1302	1441	2743	990
Larp4b	Q6A0A2	QRETQSVDRLPSTPTTTACK	1xCarbamidomethyl [C19]; 1xTMTpro [K20]; 1xTMTpro [N-Term]	La-related protein 4B OS=Mus musculus (Mouse) OX=10090 GN=Larp4b PE=1 SV=2	0.0197448	0.0248155	0.0147754	0.014838	0.0137457	0.0140716	0.193741	-0.00246319	0.327302	-0.420741	0.414642	0.524956	0.491153	0.476917	292	2451	2743	990
Rnh1	Q91VI7	DISSAVQANPALTELSLRTNELGDGGVGLVLQGLQNPTCK	1xCarbamidomethyl [C39]; 1xTMTpro [K40]; 1xTMTpro [N-Term]	Ribonuclease inhibitor OS=Mus musculus (Mouse) OX=10090 GN=Rnh1 PE=1 SV=1	0.0159727	0.0239543	0.0145176	0.0112771	0.0122665	0.014731	0.199985	-0.184219	0.400458	-0.322023	0.686433	0.565097	0.300969	0.517499	214	2529	2743	990
Safb2	Q80YR5	CYGFVTMSTSDEATK	1xCarbamidomethyl [C1]; 1xTMTpro [K15]	Scaffold attachment factor B2 OS=Mus musculus (Mouse) OX=10090 GN=Safb2 PE=1 SV=2	0.0318187	0.0339126	0.0257283	0.0255225	0.0268707	0.0223834	0.138011	0.0617027	0.15365	-0.244816	0.256401	0.18214	0.445744	0.294761	1055	1691	2746	994
Hp1bp3	Q3TEA8	TCSTTALK	1xCarbamidomethyl [C2]; 1xTMTpro [K8]; 1xTMTpro [N-Term]	Heterochromatin protein 1-binding protein 3 OS=Mus musculus (Mouse) OX=10090 GN=Hp1bp3 PE=1 SV=1	0.00812736	0.0113777	0.00880907	0.00681001	0.00673923	0.00863347	0.168464	-0.2157	0.269646	-0.0994953	0.470828	0.485903	0.128545	0.361759	653	2093	2746	994
Psip1	Q99JF8	VVKQPCPSDGDMVIDEDK	1xCarbamidomethyl [C6]; 2xTMTpro [K3; K18]; 1xTMTpro [N-Term]	PC4 and SFRS1-interacting protein OS=Mus musculus (Mouse) OX=10090 GN=Psip1 PE=1 SV=1	0.00676495	0.00810907	0.00492144	0.00476425	0.0051338	0.00455355	0.190313	0.0359437	0.297401	-0.423054	0.469888	0.36211	0.535145	0.455714	342	2404	2746	994
Mapkapk2	P49138	MLQDCPK	1xCarbamidomethyl [C5]; 1xTMTpro [K7]; 1xTMTpro [N-Term]	MAP kinase-activated protein kinase 2 OS=Mus musculus (Mouse) OX=10090 GN=Mapkapk2 PE=1 SV=2	0.0889776	0.088878	0.113356	0.0820895	0.0787176	0.0750149	0.14458	-0.12559	-0.127206	0.223753	0.241834	0.302346	0.371855	0.305345	979	1770	2749	997
Psmc3	O88685	KMNVSPDVNYEELARCTDDFNGAQCK	2xCarbamidomethyl [C16; C25]; 2xTMTpro [K1; K26]; 1xTMTpro [N-Term]	26S proteasome regulatory subunit 6A OS=Mus musculus (Mouse) OX=10090 GN=Psmc3 PE=1 SV=2	0.00851145	0.00956878	0.0067293	0.00656962	0.00654015	0.00637677	0.164877	0.0415449	0.210474	-0.297403	0.332051	0.338536	0.375035	0.348541	706	2043	2749	997
Eif5	P59325	KQTIGNSCK	1xCarbamidomethyl [C8]; 2xTMTpro [K1; K9]; 1xTMTpro [N-Term]	Eukaryotic translation initiation factor 5 OS=Mus musculus (Mouse) OX=10090 GN=Eif5 PE=1 SV=1	0.0252179	0.031026	0.0211722	0.0185003	0.0204476	0.0209649	0.171579	-0.0332215	0.265805	-0.285499	0.480125	0.335737	0.299694	0.371852	612	2137	2749	997
Slc25a5	P51881	KGTDIMYTGTLDCWRK	1xCarbamidomethyl [C13]; 2xTMTpro [K1; K16]; 1xTMTpro [N-Term]	ADP/ATP translocase 2 OS=Mus musculus (Mouse) OX=10090 GN=Slc25a5 PE=1 SV=3	0.0181677	0.0244899	0.0170852	0.013602	0.0148553	0.0175308	0.175686	-0.132427	0.298386	-0.221056	0.54998	0.422828	0.183909	0.385572	552	2197	2749	997
Coro1c	Q9WUM4	NGSLICTASK	1xCarbamidomethyl [C6]; 1xTMTpro [K10]	Coronin-1C OS=Mus musculus (Mouse) OX=10090 GN=Coro1c PE=1 SV=2	0.0199438	0.0208053	0.0189263	0.0168325	0.0177906	0.0177189	0.0268363	0.00376416	0.0647768	-0.0717784	0.240924	0.161062	0.166883	0.189623	2461	289	2750	1001
Tubb6	Q922F4	KECEHCDCLQGFQLTHSLGGGTGSGMGTLLISK	1xCarbamidomethyl [C]; 1xTMTpro [K33]	Tubulin beta-6 chain OS=Mus musculus (Mouse) OX=10090 GN=Tubb6 PE=1 SV=1	0.0877513	0.101217	0.080196	0.167214	0.120494	0.0971794	0.195149	-0.0320309	0.173925	-0.161921	-0.898174	-0.425435	-0.115198	-0.479602	282	2471	2753	1002
Trim28	Q62318	QQCYSK	1xCarbamidomethyl [C3]; 1xTMTpro [K6]; 1xTMTpro [N-Term]	Transcription intermediary factor 1-beta OS=Mus musculus (Mouse) OX=10090 GN=Trim28 PE=1 SV=3	0.00810459	0.00872505	0.00521701	0.00493537	0.00650037	0.00452466	0.195751	0.141215	0.247638	-0.494303	0.574367	0.177003	0.699716	0.483695	273	2480	2753	1002
Irf5	P56477	GQTNTPPPFEIFFCFGEEWPDVKPREK	1xCarbamidomethyl [C14]; 2xTMTpro [K23; K27]; 1xTMTpro [N-Term]	Interferon regulatory factor 5 OS=Mus musculus (Mouse) OX=10090 GN=Irf5 PE=1 SV=1	0.1325	0.119302	0.116454	0.134032	0.144339	0.145491	0.0437059	0.110244	-0.0411242	-0.0759879	-0.126826	-0.23371	-0.245184	-0.201907	2252	502	2754	1004
Txndc5	Q91W90	EFPGLSDVTIAEVDCTAERNVCSK	2xCarbamidomethyl [C15; C22]; 1xTMTpro [K24]	Thioredoxin domain-containing protein 5 OS=Mus musculus (Mouse) OX=10090 GN=Txndc5 PE=1 SV=2	0.0345887	0.0432824	0.0349453	0.0302339	0.0314032	0.0306178	0.135287	-0.120641	0.202838	-0.105844	0.314775	0.260031	0.296573	0.290459	1107	1648	2755	1005
H2-K1	P01901	GYQQYAYDGCDYIALNEDLK	1xCarbamidomethyl [C10]; 1xDeamidated [Q3]; 1xTMTpro [K20]	H-2 class I histocompatibility antigen, K-B alpha chain OS=Mus musculus (Mouse) OX=10090 GN=H2-K1 PE=1 SV=1	0.0930281	0.0852845	0.088692	0.0761009	0.0762054	0.0822567	0.02368	0.0638361	-0.0615472	-0.00502538	0.225917	0.223937	0.113697	0.18785	2502	255	2757	1006
Mrps17	Q9CQE3	VIDPVTGKPCAGTAYLESPLSEPREELKVS	1xCarbamidomethyl [C10]; 2xTMTpro [K8; K28]; 1xTMTpro [N-Term]	28S ribosomal protein S17, mitochondrial OS=Mus musculus (Mouse) OX=10090 GN=Mrps17 PE=1 SV=1	0.160846	0.2093	0.123475	0.0912342	0.149143	0.111713	0.201115	-0.0327614	0.347131	-0.414222	0.850795	0.141749	0.558647	0.517064	216	2541	2757	1006
Rpl3	P27659	VACIGAWHPAR	1xCarbamidomethyl [C3]; 1xTMTpro [N-Term]	60S ribosomal protein L3 OS=Mus musculus (Mouse) OX=10090 GN=Rpl3 PE=1 SV=3	0.0310503	0.0247636	0.0305384	0.022037	0.0240404	0.0255813	0.119829	0.109336	-0.21705	0.0853503	0.385344	0.259813	0.170183	0.27178	1298	1463	2761	1008
Srrt	Q99MR6	LRECELSPGVNR	1xCarbamidomethyl [C4]; 1xTMTpro [N-Term]	Serrate RNA effector molecule homolog OS=Mus musculus (Mouse) OX=10090 GN=Srrt PE=1 SV=1	0.0211185	0.022484	0.0202973	0.0183604	0.0185518	0.0185785	0.0466005	-0.0123401	0.0780467	-0.0695592	0.214254	0.199292	0.19722	0.203589	2221	541	2762	1009
Rpl27a	P14115	RNQSFCPTVNLDK	1xCarbamidomethyl [C6]; 1xDeamidated [N/Q]; 1xTMTpro [K13]; 1xTMTpro [N-Term]	60S ribosomal protein L27a OS=Mus musculus (Mouse) OX=10090 GN=Rpl27a PE=1 SV=5	0.0127815	0.0120726	0.00978784	0.00966637	0.0101129	0.0086474	0.134451	0.146503	0.064175	-0.238494	0.25651	0.191365	0.417217	0.288364	1126	1638	2764	1010
Pgk1	P09411	DVLFLKDCVGPEVENACANPAAGTVILLENLR	2xCarbamidomethyl [C8; C17]; 1xTMTpro [K6]; 1xTMTpro [N-Term]	Phosphoglycerate kinase 1 OS=Mus musculus (Mouse) OX=10090 GN=Pgk1 PE=1 SV=4	0.00147897	0.00123648	0.000955351	0.000868447	0.00101811	0.000893642	0.181159	0.273461	0.0151037	-0.357027	0.49462	0.265233	0.453361	0.404404	493	2277	2770	1011
Eef2	P58252	DLEEDHACIPIKK	1xCarbamidomethyl [C8]; 2xTMTpro [K12; K13]; 1xTMTpro [N-Term]	Elongation factor 2 OS=Mus musculus (Mouse) OX=10090 GN=Eef2 PE=1 SV=2	0.0102117	0.011084	0.00939511	0.008298	0.0089821	0.00901582	0.0767562	-0.00262522	0.115639	-0.122864	0.30201	0.187721	0.182315	0.224015	1873	901	2774	1012
Gatd3a	Q9D172	HCVKGVTEAHVDQK	1xCarbamidomethyl [C2]; 2xTMTpro [K4; K14]; 1xTMTpro [N-Term]	Glutamine amidotransferase-like class 1 domain-containing protein 3A, mitochondrial OS=Mus musculus (Mouse) OX=10090 GN=Gatd3a PE=1 SV=1	0.0186421	0.0221456	0.0193791	0.017703	0.0162626	0.0171529	0.0906262	-0.105445	0.143017	-0.0495016	0.180014	0.30245	0.225554	0.236006	1701	1074	2775	1013
Map7d1	A2AJI0	QLPLEPGNPTGQISPQPAPPQEECPSSEAK	1xCarbamidomethyl [C24]; 1xTMTpro [K30]; 1xTMTpro [N-Term]	MAP7 domain-containing protein 1 OS=Mus musculus (Mouse) OX=10090 GN=Map7d1 PE=1 SV=1	0.0514164	0.0428931	0.0451577	0.0648474	0.055665	0.0498559	0.127972	0.145337	-0.116147	-0.0419183	-0.480156	-0.259879	-0.100871	-0.280302	1214	1561	2775	1013
Ero1a	Q8R180	DCAVKPCHSDEVPDGIK	2xCarbamidomethyl [C2; C7]; 2xTMTpro [K5; K17]; 1xTMTpro [N-Term]	ERO1-like protein alpha OS=Mus musculus (Mouse) OX=10090 GN=Ero1a PE=1 SV=2	0.276994	0.36386	0.208529	0.195073	0.212634	0.190347	0.201098	-0.0315964	0.36193	-0.441206	0.537435	0.413077	0.572821	0.507778	237	2540	2777	1015
Sp100	O35892	AVQLNYELQINPCFVQLVDVKKENSSFSLAGNQQTR	1xCarbamidomethyl [C13]; 1xDeamidated [Q16]; 2xTMTpro [K21; K22]	Nuclear autoantigen Sp-100 OS=Mus musculus (Mouse) OX=10090 GN=Sp100 PE=1 SV=2	0.00834905	0.00904905	0.00816225	0.00957594	0.00963238	0.0118881	0.124283	-0.0292613	0.0868929	-0.0619059	-0.168542	-0.17702	-0.480569	-0.275377	1265	1513	2778	1016
Pde12	Q3TIU4	AHSSGGAACEATGPEPVATCEPVVK	2xCarbamidomethyl [C9; C20]; 1xTMTpro [K25]; 1xTMTpro [N-Term]	2',5'-phosphodiesterase 12 OS=Mus musculus (Mouse) OX=10090 GN=Pde12 PE=1 SV=2	0.0607249	0.065798	0.0587337	0.0531519	0.0526234	0.0552083	0.0476102	-0.0242024	0.0915533	-0.0723021	0.216369	0.230785	0.161606	0.20292	2234	551	2785	1017
Leng8	Q8CBY3	LRLEPLVLQMSNLESSGADPDWQELQIVGTCPDITK	1xCarbamidomethyl [C31]; 1xDeamidated [Q23]; 1xTMTpro [K36]; 1xTMTpro [N-Term]	Leukocyte receptor cluster member 8 homolog OS=Mus musculus (Mouse) OX=10090 GN=Leng8 PE=1 SV=1	0.0128374	0.0168808	0.0107637	0.0166794	0.0169825	0.0180016	0.168475	-0.0719627	0.32307	-0.32614	-0.305747	-0.331734	-0.415808	-0.351096	690	2095	2785	1017
Pten	O08586	IYNLCAERHYDTAK	1xCarbamidomethyl [C5]; 1xTMTpro [K14]; 1xTMTpro [N-Term]	Phosphatidylinositol 3,4,5-trisphosphate 3-phosphatase and dual-specificity protein phosphatase PTEN OS=Mus musculus (Mouse) OX=10090 GN=Pten PE=1 SV=1	0.540967	0.621227	0.485177	0.468009	0.478326	0.418117	0.124363	-0.0215909	0.177989	-0.178619	0.230594	0.199137	0.393226	0.274319	1273	1514	2787	1019
Znf629	Q6A085	THTGEKPYKCTECEK	2xCarbamidomethyl [C10; C13]; 3xTMTpro [K6; K9; K15]; 1xTMTpro [N-Term]	Zinc finger protein 629 OS=Mus musculus (Mouse) OX=10090 GN=Znf629 PE=2 SV=2	0.080085	0.0897099	0.0737204	0.0741443	0.0677197	0.0643064	0.0982981	-0.0194464	0.144289	-0.138913	0.130643	0.261403	0.336016	0.242687	1620	1168	2788	1020
Utp6	Q8VCY6	EQEPCK	1xCarbamidomethyl [C5]; 1xTMTpro [K6]; 1xTMTpro [N-Term]	U3 small nucleolar RNA-associated protein 6 homolog OS=Mus musculus (Mouse) OX=10090 GN=Utp6 PE=2 SV=1	0.0977377	0.105956	0.0838535	0.0898149	0.0778835	0.0703755	0.128212	0.0281507	0.14463	-0.192894	0.0938094	0.299446	0.445692	0.279649	1223	1565	2788	1020
Trim21	Q62191	ECIFEVGK	1xCarbamidomethyl [C2]; 1xTMTpro [K8]; 1xTMTpro [N-Term]	E3 ubiquitin-protein ligase TRIM21 OS=Mus musculus (Mouse) OX=10090 GN=Trim21 PE=1 SV=1	0.429448	0.514756	0.424077	0.369027	0.385821	0.384168	0.117044	-0.0868485	0.174559	-0.105003	0.305604	0.241398	0.247595	0.264866	1377	1413	2790	1022
Cltc	Q68FD5	TNRLAELEEFINGPNNAHIQQVGDRCYDEK	1xCarbamidomethyl [C26]; 1xDeamidated [N12]; 1xTMTpro [K30]; 1xTMTpro [N-Term]	Clathrin heavy chain 1 OS=Mus musculus (Mouse) OX=10090 GN=Cltc PE=1 SV=3	0.00391202	0.00419777	0.0037258	0.00326963	0.00359227	0.00344977	0.0444942	-0.0121837	0.0895258	-0.0825466	0.270969	0.135202	0.193596	0.199923	2281	513	2794	1023
Prdx3	P20108	AFQFVETHGEVCPANWTPESPTIKPSPTASK	1xCarbamidomethyl [C12]; 2xTMTpro [K24; K31]; 1xTMTpro [N-Term]	Thioredoxin-dependent peroxide reductase, mitochondrial OS=Mus musculus (Mouse) OX=10090 GN=Prdx3 PE=1 SV=1	0.0417637	0.0490057	0.0345211	0.0317106	0.0346462	0.0325747	0.165684	7.17552e-06	0.230706	-0.274763	0.397279	0.269545	0.358489	0.341771	743	2052	2795	1024
Aldoa	P05064	RALANSLACQGKYTPSGQSGAAASESLFISNHAY	1xCarbamidomethyl [C9]; 1xTMTpro [K12]; 1xTMTpro [N-Term]	Fructose-bisphosphate aldolase A OS=Mus musculus (Mouse) OX=10090 GN=Aldoa PE=1 SV=2	0.00818195	0.00986486	0.00640704	0.00555611	0.00650909	0.00654555	0.18229	0.00541778	0.275271	-0.34737	0.552952	0.324571	0.316513	0.398012	512	2288	2800	1025
Adss2	P46664	MCDLVSDFDGFSER	1xCarbamidomethyl [C2]; 1xTMTpro [N-Term]	Adenylosuccinate synthetase isozyme 2 OS=Mus musculus (Mouse) OX=10090 GN=Adss2 PE=1 SV=2	0.00656978	0.00640342	0.00659236	0.00588433	0.00589183	0.00510446	0.0690367	0.0105631	-0.0264391	0.0155128	0.148404	0.146566	0.353525	0.216165	2009	792	2801	1026
Uso1	Q9Z1Z0	CQNEQLQTAVTQQASQIQQHKDQYNLLK	1xCarbamidomethyl [C1]; 2xTMTpro [K21; K28]	General vesicular transport factor p115 OS=Mus musculus (Mouse) OX=10090 GN=Uso1 PE=1 SV=2	0.00763706	0.00631329	0.00579579	0.00532274	0.00551186	0.00518044	0.147658	0.214481	-0.0601436	-0.183531	0.306368	0.255997	0.345463	0.302609	998	1804	2802	1027
Rhoa	Q9QUI0	LVIVGDGACGK	1xCarbamidomethyl [C9]; 1xTMTpro [N-Term]	Transforming protein RhoA OS=Mus musculus (Mouse) OX=10090 GN=Rhoa PE=1 SV=1	0.192452	0.200668	0.204451	0.166261	0.179839	0.180638	0.0180447	-0.0496493	0.010664	0.0376067	0.260702	0.147439	0.141048	0.183063	2598	205	2803	1028
Atp2a2	O55143	SMSVYCTPNKPSR	1xCarbamidomethyl [C6]; 1xTMTpro [K10]; 1xTMTpro [N-Term]	Sarcoplasmic/endoplasmic reticulum calcium ATPase 2 OS=Mus musculus (Mouse) OX=10090 GN=Atp2a2 PE=1 SV=2	0.00959726	0.00810017	0.00736176	0.0072123	0.00707088	0.00628269	0.136767	0.200317	-0.0443533	-0.182254	0.211847	0.240416	0.410924	0.287729	1133	1671	2804	1029
Tarbp2	P97473	EFTMTCRVER	1xCarbamidomethyl [C6]; 1xTMTpro [N-Term]	RISC-loading complex subunit TARBP2 OS=Mus musculus (Mouse) OX=10090 GN=Tarbp2 PE=1 SV=2	0.27967	0.28494	0.263453	0.306032	0.322065	0.310325	0.012382	0.0189479	0.0458796	-0.0672323	-0.148906	-0.222576	-0.169001	-0.180161	2666	141	2807	1030
Cpne3	Q8BT60	TIKVECYDYDNDGSHDLIGTFQTTMTK	1xCarbamidomethyl [C6]; 2xTMTpro [K3; K27]; 1xTMTpro [N-Term]	Copine-3 OS=Mus musculus (Mouse) OX=10090 GN=Cpne3 PE=1 SV=2	0.0444787	0.0503999	0.0233408	0.022266	0.0258931	0.0262776	0.215365	0.174683	0.35499	-0.755582	0.823588	0.605867	0.584596	0.67135	66	2741	2807	1030
Fiz1	Q9WTJ4	KIFGCSECEK	2xCarbamidomethyl [C5; C8]; 2xTMTpro [K1; K10]; 1xTMTpro [N-Term]	Flt3-interacting zinc finger protein 1 OS=Mus musculus (Mouse) OX=10090 GN=Fiz1 PE=1 SV=1	0.586536	0.723318	0.612589	0.517926	0.532976	0.548718	0.118499	-0.127687	0.174723	-0.0649866	0.30716	0.265837	0.223842	0.265613	1371	1439	2810	1032
Sucla2	Q9Z2I9	ILACDDLDEAAK	1xCarbamidomethyl [C4]; 1xTMTpro [K12]; 1xTMTpro [N-Term]	Succinate--CoA ligase [ADP-forming] subunit beta, mitochondrial OS=Mus musculus (Mouse) OX=10090 GN=Sucla2 PE=1 SV=2	0.0154452	0.0157951	0.0149094	0.0142539	0.0131691	0.0132905	0.0157417	0.00580325	0.0381165	-0.0451383	0.110005	0.2242	0.210964	0.181723	2631	180	2811	1033
Mkrn2	Q9ERV1	GYCAYGAR	1xCarbamidomethyl [C3]; 1xTMTpro [N-Term]	Probable E3 ubiquitin-protein ligase makorin-2 OS=Mus musculus (Mouse) OX=10090 GN=Mkrn2 PE=1 SV=2	0.417308	0.508265	0.381728	0.348147	0.355717	0.348678	0.152379	-0.062446	0.222025	-0.191011	0.323861	0.292826	0.321663	0.312783	935	1877	2812	1034
Ppp2cb	P62715	QITQVYGFYDECLRK	1xCarbamidomethyl [C12]; 1xTMTpro [K15]	Serine/threonine-protein phosphatase 2A catalytic subunit beta isoform OS=Mus musculus (Mouse) OX=10090 GN=Ppp2cb PE=1 SV=1_x000D_ Serine/threonine-protein phosphatase 4 catalytic subunit OS=Mus musculus (Mouse) OX=10090 GN=Ppp4c PE=1 SV=2_x000D_ Serine/threonine-protein phosphatase 2A catalytic subunit alpha isoform OS=Mus musculus (Mouse) OX=10090 GN=Ppp2ca PE=1 SV=1	0.0422337	0.0478944	0.0422128	0.0369433	0.0370024	0.0403651	0.0655345	-0.0628283	0.118632	-0.0635451	0.255912	0.253606	0.128115	0.212544	2065	749	2814	1035
Hnrnpul2	Q00PI9	LQEALDAEMLEDEAGVGGAGPGGACK	1xCarbamidomethyl [C25]; 1xTMTpro [K26]; 1xTMTpro [N-Term]	Heterogeneous nuclear ribonucleoprotein U-like protein 2 OS=Mus musculus (Mouse) OX=10090 GN=Hnrnpul2 PE=1 SV=2	0.00560944	0.00550255	0.00557841	0.00491421	0.00489532	0.00499176	0.000135099	0.0118732	-0.0158847	0.00387014	0.179025	0.184582	0.156434	0.173347	2813	2	2815	1036
Ube2o	Q6ZPJ3	STDSQCGTVIDVNIDCAVK	2xCarbamidomethyl [C6; C16]; 1xTMTpro [K19]; 1xTMTpro [N-Term]	(E3-independent) E2 ubiquitin-conjugating enzyme UBE2O OS=Mus musculus (Mouse) OX=10090 GN=Ube2o PE=1 SV=3	0.194369	0.237022	0.186756	0.226617	0.243844	0.271139	0.11518	-0.0841867	0.202033	-0.141835	-0.137269	-0.242968	-0.396042	-0.25876	1435	1383	2818	1037
Irgm1	Q60766	NSLGVRDDDNMGECLK	1xCarbamidomethyl [C14]; 1xOxidation [M11]; 1xTMTpro [K16]	Immunity-related GTPase family M protein 1 OS=Mus musculus (Mouse) OX=10090 GN=Irgm1 PE=1 SV=1	0.291289	0.255235	0.219223	0.220565	0.219207	0.187112	0.142705	0.190546	-7.94155e-05	-0.219506	0.2107	0.219615	0.448003	0.292773	1076	1750	2826	1038
Ywhab	Q9CQV8	ACSLAK	1xCarbamidomethyl [C2]; 1xTMTpro [K6]; 1xTMTpro [N-Term]	14-3-3 protein beta/alpha OS=Mus musculus (Mouse) OX=10090 GN=Ywhab PE=1 SV=3_x000D_ 14-3-3 protein zeta/delta OS=Mus musculus (Mouse) OX=10090 GN=Ywhaz PE=1 SV=1	0.0222029	0.0241348	0.0222437	0.01856	0.0192614	0.0216205	0.0608972	-0.0421048	0.0782595	-0.0394595	0.300656	0.247145	0.0804516	0.209417	2123	705	2828	1039
Actr2	P61161	VVVCDNGTGFVK	1xCarbamidomethyl [C4]; 1xTMTpro [K12]; 1xTMTpro [N-Term]	Actin-related protein 2 OS=Mus musculus (Mouse) OX=10090 GN=Actr2 PE=1 SV=1	0.0103211	0.0107505	0.00835615	0.00803237	0.00780267	0.00835334	0.135677	0.0733869	0.132186	-0.231306	0.288318	0.330175	0.23179	0.283428	1174	1655	2829	1040
Erp44	Q9D1Q6	GTINFLHADCDK	1xCarbamidomethyl [C10]; 1xTMTpro [K12]; 1xTMTpro [N-Term]	Endoplasmic reticulum resident protein 44 OS=Mus musculus (Mouse) OX=10090 GN=Erp44 PE=1 SV=1	0.0229722	0.0274897	0.0148235	0.0128623	0.015039	0.0175036	0.20854	0.0780921	0.337091	-0.55391	0.758644	0.533088	0.314145	0.535292	188	2650	2838	1041
Upf1	Q9EPU0	DLPVHACSYCGIHDPACVVYCNTSK	4xCarbamidomethyl [C7; C10; C17; C21]; 1xTMTpro [K25]; 1xTMTpro [N-Term]	Regulator of nonsense transcripts 1 OS=Mus musculus (Mouse) OX=10090 GN=Upf1 PE=1 SV=2	0.0160549	0.0174663	0.015138	0.0145138	0.0137037	0.0137907	0.0673908	-0.0147365	0.106828	-0.0995795	0.160329	0.243183	0.234054	0.212522	2066	774	2840	1042
Snrpd3	P62320	LIEAEDNMNCQMSNITVTYRDGR	1xCarbamidomethyl [C10]; 1xTMTpro [N-Term]	Small nuclear ribonucleoprotein Sm D3 OS=Mus musculus (Mouse) OX=10090 GN=Snrpd3 PE=1 SV=1	0.228624	0.234884	0.217639	0.175821	0.197313	0.212663	0.078682	0.00997194	0.0489427	-0.061063	0.368896	0.202519	0.0944343	0.22195	1909	931	2840	1042
Gzma	P11032	ICNDEK	1xCarbamidomethyl [C2]; 1xTMTpro [K6]; 1xTMTpro [N-Term]	Granzyme A OS=Mus musculus (Mouse) OX=10090 GN=Gzma PE=1 SV=2	0.200414	0.269837	0.219856	0.162844	0.188456	0.205633	0.155172	-0.198877	0.230232	-0.0652983	0.49837	0.287632	0.161786	0.315929	915	1925	2840	1042
Nup214	Q80U93	ACLQVGTSEEMK	1xCarbamidomethyl [C2]; 1xTMTpro [N-Term]	Nuclear pore complex protein Nup214 OS=Mus musculus (Mouse) OX=10090 GN=Nup214 PE=1 SV=2	0.013518	0.0144869	0.0140426	0.0175904	0.0159751	0.0152413	0.0674114	-0.0521751	0.0476926	0.00275062	-0.327728	-0.188768	-0.120928	-0.212475	2068	775	2843	1045
Arf6	P62331	NWYVQPSCATSGDGLYEGLTWLTSNYKS	1xCarbamidomethyl [C8]; 1xTMTpro [K27]	ADP-ribosylation factor 6 OS=Mus musculus (Mouse) OX=10090 GN=Arf6 PE=1 SV=2	0.50385	0.5356	0.438058	0.576196	0.592587	0.5622	0.0879779	0.0328626	0.121025	-0.16901	-0.226429	-0.266897	-0.190954	-0.228093	1803	1040	2843	1045
Trim28	Q62318	LLPCLHSACSACLGPATPAAANNSGDGGSAGDGAMVDCPVCK	5xCarbamidomethyl [C4; C9; C12; C38; C41]; 1xTMTpro [K42]	Transcription intermediary factor 1-beta OS=Mus musculus (Mouse) OX=10090 GN=Trim28 PE=1 SV=3	0.00903334	0.00907775	0.00710391	0.00637377	0.00749618	0.0068993	0.136246	0.104012	0.111087	-0.242634	0.399102	0.165092	0.284797	0.282997	1183	1660	2843	1045
Zfa	P23607	IHTGEKPYECQYCEYR	2xCarbamidomethyl [C10; C13]; 1xTMTpro [K6]; 1xTMTpro [N-Term]	Zinc finger autosomal protein OS=Mus musculus (Mouse) OX=10090 GN=Zfa PE=3 SV=1_x000D_ Zinc finger X-chromosomal protein OS=Mus musculus (Mouse) OX=10090 GN=Zfx PE=1 SV=2	1.28319	1.66339	1.46732	1.08734	1.19602	1.35855	0.136847	-0.197354	0.177031	-0.00390562	0.436284	0.298852	0.115021	0.283386	1176	1672	2848	1048
Eef1a2	P62631	SGDAAIVEMVPGKPMCVESFSQYPPLGR	1xCarbamidomethyl [C16]; 1xTMTpro [K13]	Elongation factor 1-alpha 2 OS=Mus musculus (Mouse) OX=10090 GN=Eef1a2 PE=1 SV=1	0.118081	0.103346	0.108492	0.126326	0.128265	0.125611	0.0561231	0.102633	-0.08967	-0.0195641	-0.200004	-0.221975	-0.19181	-0.204596	2204	654	2858	1049
Ranbp2	Q9ERU9	CIACQNTK	2xCarbamidomethyl [C1; C4]; 1xTMTpro [K8]; 1xTMTpro [N-Term]	E3 SUMO-protein ligase RanBP2 OS=Mus musculus (Mouse) OX=10090 GN=Ranbp2 PE=1 SV=2	0.00691472	0.0080792	0.007224	0.00634369	0.00639905	0.00624081	0.0879132	-0.0990179	0.125523	-0.0358919	0.223368	0.210832	0.246957	0.227053	1820	1039	2859	1050
Itga1	Q3V3R4	RGTIQDCSTCK	2xCarbamidomethyl [C7; C10]; 1xTMTpro [K11]; 1xTMTpro [N-Term]	Integrin alpha-1 OS=Mus musculus (Mouse) OX=10090 GN=Itga1 PE=1 SV=2	0.0110566	0.0158962	0.0104509	0.00969411	0.00979386	0.00821165	0.194567	-0.173314	0.350463	-0.254587	0.363036	0.348267	0.602471	0.437924	394	2465	2859	1050
Atp1a3	Q6PIC6	CIELSSGSVK	1xCarbamidomethyl [C1]; 1xTMTpro [K10]; 1xTMTpro [N-Term]	Sodium/potassium-transporting ATPase subunit alpha-3 OS=Mus musculus (Mouse) OX=10090 GN=Atp1a3 PE=1 SV=1	0.198628	0.177538	0.2335	0.183881	0.158469	0.157985	0.141648	-0.0329834	-0.194931	0.200364	0.144287	0.358853	0.363269	0.288803	1122	1738	2860	1052
Ptges3	Q9R0Q7	HLNEIDLFHCIDPNDSKHK	1xCarbamidomethyl [C10]; 2xTMTpro [K17; K19]; 1xTMTpro [N-Term]	Prostaglandin E synthase 3 OS=Mus musculus (Mouse) OX=10090 GN=Ptges3 PE=1 SV=1	0.0184233	0.0184065	0.0142147	0.0145879	0.0137863	0.0132888	0.147451	0.114739	0.113422	-0.25941	0.222022	0.303555	0.356586	0.294054	1059	1801	2860	1052
Wdr1	O88342	KCFSIDNPGYEPEVVAVHPGGDTVAVGGTDGNVR	1xCarbamidomethyl [C2]; 1xTMTpro [K1]; 1xTMTpro [N-Term]	WD repeat-containing protein 1 OS=Mus musculus (Mouse) OX=10090 GN=Wdr1 PE=1 SV=3	0.00203866	0.00233171	0.00147996	0.00141315	0.00138477	0.00161866	0.188971	0.0640666	0.257832	-0.397997	0.46464	0.49391	0.268759	0.409103	476	2384	2860	1052
Uggt1	Q6P5E4	TIDLCNNPMTKEPKLEAAVR	1xCarbamidomethyl [C5]; 2xTMTpro [K11; K14]; 1xTMTpro [N-Term]	UDP-glucose:glycoprotein glucosyltransferase 1 OS=Mus musculus (Mouse) OX=10090 GN=Uggt1 PE=1 SV=4	0.0104771	0.0133118	0.00771118	0.00694748	0.00742519	0.00823352	0.203614	-0.00314844	0.342309	-0.44537	0.595832	0.499894	0.350813	0.482179	278	2582	2860	1052
Cnn2	Q08093	QIYDPKYCPQGSAADGAPAGDGQGEAPEYLAYCQEEAGY	2xCarbamidomethyl [C8; C33]; 1xTMTpro [K6]; 1xTMTpro [N-Term]	Calponin-2 OS=Mus musculus (Mouse) OX=10090 GN=Cnn2 PE=1 SV=1	0.00224579	0.00199792	0.0010041	0.000893747	0.00126208	0.00112623	0.221103	0.36047	0.191744	-0.800847	0.968813	0.470949	0.635254	0.691672	57	2805	2862	1056
Epb41l2	O70318	TVLAKVTLLDGTEYSCDLEK	1xCarbamidomethyl [C16]; 2xTMTpro [K5; K20]; 1xTMTpro [N-Term]	Band 4.1-like protein 2 OS=Mus musculus (Mouse) OX=10090 GN=Epb41l2 PE=1 SV=2	0.00749849	0.00715117	0.00567766	0.0080393	0.00874559	0.00762502	0.119687	0.146215	0.077793	-0.255089	-0.246684	-0.36817	-0.170355	-0.261736	1407	1457	2864	1057
Larp7	Q05CL8	ESAVDSSSSGVCK	1xCarbamidomethyl [C12]; 1xTMTpro [K13]; 1xTMTpro [N-Term]	La-related protein 7 OS=Mus musculus (Mouse) OX=10090 GN=Larp7 PE=1 SV=2	0.00375658	0.00345906	0.0024235	0.00244284	0.00224595	0.00261698	0.188014	0.225478	0.106439	-0.406851	0.395384	0.516617	0.296039	0.40268	497	2368	2865	1058
Numa1	E9Q7G0	QCQNLK	1xCarbamidomethyl [C2]; 1xTMTpro [K6]; 1xTMTpro [N-Term]	Nuclear mitotic apparatus protein 1 OS=Mus musculus (Mouse) OX=10090 GN=Numa1 PE=1 SV=1	0.00220846	0.00211651	0.00233253	0.0019993	0.00193469	0.00190753	0.0336046	-0.00697715	-0.0683315	0.0718781	0.150523	0.19792	0.218312	0.188918	2478	388	2866	1059
Mgat1	P27808	ACIRPEISR	1xCarbamidomethyl [C2]; 1xTMTpro [N-Term]	Alpha-1,3-mannosyl-glycoprotein 2-beta-N-acetylglucosaminyltransferase OS=Mus musculus (Mouse) OX=10090 GN=Mgat1 PE=1 SV=1	0.21471	0.221935	0.177769	0.18618	0.172474	0.154903	0.120361	0.0681396	0.115889	-0.204244	0.137554	0.247875	0.402889	0.262773	1397	1469	2866	1059
Ppid	Q9CR16	SRLQPIALSCVLNIGACK	2xCarbamidomethyl [C10; C17]; 1xTMTpro [K18]	Peptidyl-prolyl cis-trans isomerase D OS=Mus musculus (Mouse) OX=10090 GN=Ppid PE=1 SV=3	0.0279524	0.0339284	0.0285819	0.0231239	0.0250663	0.0278532	0.116038	-0.109391	0.170134	-0.0772576	0.382975	0.266613	0.114521	0.254703	1478	1395	2873	1061
Tufm	Q8BFR5	KGDECELLGHNK	1xCarbamidomethyl [C5]; 2xTMTpro [K1; K12]; 1xTMTpro [N-Term]	Elongation factor Tu, mitochondrial OS=Mus musculus (Mouse) OX=10090 GN=Tufm PE=1 SV=1	0.00403193	0.0049554	0.00246088	0.00247095	0.00237926	0.00274568	0.217826	0.0793823	0.376913	-0.63291	0.627023	0.681577	0.474924	0.594508	114	2760	2874	1062
Pfas	Q5SUR0	FCDNSSAIQGKK	1xCarbamidomethyl [C2]; 2xTMTpro [K11; K12]	Phosphoribosylformylglycinamidine synthase OS=Mus musculus (Mouse) OX=10090 GN=Pfas PE=1 SV=1	0.0263737	0.0281575	0.0265253	0.0234788	0.0235357	0.0246688	0.0141913	-0.034867	0.059556	-0.026597	0.202605	0.199113	0.131276	0.177665	2712	163	2875	1063
Mycbp2	Q7TPH6	SGTELSAVGSVCSDADCQEYAK	2xCarbamidomethyl [C12; C17]; 1xTMTpro [K22]	E3 ubiquitin-protein ligase MYCBP2 OS=Mus musculus (Mouse) OX=10090 GN=Mycbp2 PE=1 SV=3	0.0356653	0.0420939	0.0374678	0.0308519	0.0335943	0.0343664	0.0844036	-0.106922	0.132165	-0.0357926	0.316086	0.193228	0.160446	0.223253	1883	997	2880	1064
Coro2a	Q8C0P5	ENCYDSVPITR	1xCarbamidomethyl [C3]; 1xTMTpro [N-Term]	Coronin-2A OS=Mus musculus (Mouse) OX=10090 GN=Coro2a PE=2 SV=1	0.0675299	0.0724313	0.0561456	0.0540682	0.0528193	0.0545216	0.137167	0.046921	0.148008	-0.219431	0.273824	0.30754	0.261777	0.281047	1206	1675	2881	1065
Ndufa8	Q9DCJ5	LVNGCALNFFR	1xCarbamidomethyl [C5]; 1xTMTpro [N-Term]	NADH dehydrogenase [ubiquinone] 1 alpha subcomplex subunit 8 OS=Mus musculus (Mouse) OX=10090 GN=Ndufa8 PE=1 SV=3	0.0561773	0.073031	0.0720497	0.0720899	0.0820025	0.0900177	0.130924	-0.256024	0.122497	0.102981	-0.103784	-0.289657	-0.424197	-0.272546	1287	1595	2882	1066
Mmut	P16332	SSRDQALAEQCLSALTQCAASGDGNILALAVDAAR	2xCarbamidomethyl [C11; C18]; 1xTMTpro [N-Term]	Methylmalonyl-CoA mutase, mitochondrial OS=Mus musculus (Mouse) OX=10090 GN=Mmut PE=1 SV=2	0.0104921	0.0108853	0.00725356	0.0077173	0.00736992	0.00681446	0.185628	0.136687	0.189769	-0.39585	0.306444	0.372891	0.485941	0.388425	543	2339	2882	1066
Arid1a	A2BH40	NDPFVVDCSDK	1xCarbamidomethyl [C8]; 1xTMTpro [K11]	AT-rich interactive domain-containing protein 1A OS=Mus musculus (Mouse) OX=10090 GN=Arid1a PE=1 SV=1	0.0543592	0.0435434	0.045642	0.0431166	0.0383661	0.0382415	0.123236	0.184061	-0.136012	-0.0681029	0.150221	0.318633	0.323327	0.26406	1385	1498	2883	1068
Plrg1	Q922V4	VHAAVQPGSLDSESGIFACAFDRSESR	1xCarbamidomethyl [C19]; 1xTMTpro [N-Term]	Pleiotropic regulator 1 OS=Mus musculus (Mouse) OX=10090 GN=Plrg1 PE=1 SV=1	0.0162952	0.0178235	0.0225556	0.0158242	0.0140682	0.01513	0.168467	-0.213281	-0.0839524	0.255751	0.255603	0.42529	0.32032	0.333738	789	2094	2883	1068
Trex1	Q91XB0	ACSPGASEITGLSKAELEVQGR	1xCarbamidomethyl [C2]; 1xTMTpro [K14]; 1xTMTpro [N-Term]	Three-prime repair exonuclease 1 OS=Mus musculus (Mouse) OX=10090 GN=Trex1 PE=1 SV=2	0.0696707	0.0844062	0.0493301	0.0486759	0.0498552	0.0481078	0.203551	0.0392173	0.316014	-0.458868	0.478127	0.443592	0.495065	0.472261	304	2580	2884	1070
Hsp90b1	P08113	KGYEVIYLTEPVDEYCIQALPEFDGKR	1xCarbamidomethyl [C16]; 2xTMTpro [K1; K26]; 1xTMTpro [N-Term]	Endoplasmin OS=Mus musculus (Mouse) OX=10090 GN=Hsp90b1 PE=1 SV=2	0.000978936	0.000974229	0.000718406	0.000704693	0.000685164	0.000738451	0.166379	0.136561	0.129606	-0.309854	0.337659	0.378205	0.270152	0.328672	822	2064	2886	1071
Eif2s3x	Q9Z0N1	IYKLDDPSCPRPECYR	2xCarbamidomethyl [C9; C14]; 1xTMTpro [K3]; 1xTMTpro [N-Term]	Eukaryotic translation initiation factor 2 subunit 3, X-linked OS=Mus musculus (Mouse) OX=10090 GN=Eif2s3x PE=1 SV=2	0.0100318	0.0110776	0.00671087	0.00643634	0.00716113	0.00682841	0.199535	0.11341	0.256468	-0.466602	0.526861	0.372916	0.441554	0.44711	368	2518	2886	1071
Safb	D3YXK2	KAIEDEGGNPDEIEVTSECNK	1xCarbamidomethyl [C19]; 1xTMTpro [K21]	Scaffold attachment factor B1 OS=Mus musculus (Mouse) OX=10090 GN=Safb PE=1 SV=2	0.00872165	0.0140214	0.0099823	0.0183929	0.0103498	0.0209896	0.213302	-0.322771	0.362182	-0.128	-0.753701	0.0758362	-0.944229	-0.540698	175	2712	2887	1073
Fam76b	Q80XP8	CTNSEK	1xCarbamidomethyl [C1]; 1xTMTpro [K6]; 1xTMTpro [N-Term]	Protein FAM76B OS=Mus musculus (Mouse) OX=10090 GN=Fam76b PE=1 SV=1_x000D_ Protein FAM76A OS=Mus musculus (Mouse) OX=10090 GN=Fam76a PE=2 SV=1	0.0670616	0.0840648	0.0626461	0.0590725	0.0559172	0.0564797	0.160751	-0.0875551	0.23846	-0.185816	0.270556	0.34975	0.335309	0.318538	901	1988	2889	1074
Anxa3	O35639	DAQILYNAGENKWGTDEDKFTEVLCLR	1xCarbamidomethyl [C25]; 2xTMTpro [K12; K19]; 1xTMTpro [N-Term]	Annexin A3 OS=Mus musculus (Mouse) OX=10090 GN=Anxa3 PE=1 SV=4	0.00811148	0.00908554	0.00643749	0.00580043	0.00671272	0.00634815	0.166469	0.0421043	0.205712	-0.291362	0.441701	0.230964	0.311525	0.328063	828	2066	2894	1075
Cfp	P11680	MSINCEGTPGQQSR	1xCarbamidomethyl [C5]; 1xTMTpro [N-Term]	Properdin OS=Mus musculus (Mouse) OX=10090 GN=Cfp PE=1 SV=2	0.359982	0.403283	0.323128	0.317455	0.288265	0.306393	0.116034	-0.00858629	0.15528	-0.164406	0.189959	0.329118	0.241128	0.253402	1502	1394	2896	1076
Manf	Q9CXI5	KILDDWGEMCK	1xCarbamidomethyl [C10]; 2xTMTpro [K1; K11]; 1xTMTpro [N-Term]	Mesencephalic astrocyte-derived neurotrophic factor OS=Mus musculus (Mouse) OX=10090 GN=Manf PE=1 SV=1	0.0922372	0.111288	0.0558901	0.0584941	0.0593687	0.0553668	0.218563	0.0931198	0.363997	-0.629637	0.563939	0.542527	0.643209	0.583225	122	2775	2897	1077
Ranbp1	P34022	AWVWNTHADFADECPKPELLAIR	1xCarbamidomethyl [C14]; 1xTMTpro [K16]; 1xTMTpro [N-Term]	Ran-specific GTPase-activating protein OS=Mus musculus (Mouse) OX=10090 GN=Ranbp1 PE=1 SV=2	0.0439725	0.0472539	0.0419217	0.039474	0.0390557	0.037476	0.0517162	-0.0133953	0.0904367	-0.0823016	0.169094	0.184464	0.244031	0.199196	2295	603	2898	1078
Gmds	Q8K0C9	TCGLINSVK	1xCarbamidomethyl [C2]; 1xTMTpro [K9]	GDP-mannose 4,6 dehydratase OS=Mus musculus (Mouse) OX=10090 GN=Gmds PE=1 SV=1	0.264272	0.247764	0.22869	0.230716	0.208062	0.201837	0.0705746	0.0980454	0.00498812	-0.110582	0.0978603	0.246966	0.290783	0.21187	2078	820	2898	1078
Pgam1	Q9DBJ1	RYADLTEDQLPSCESLKDTIAR	1xCarbamidomethyl [C13]; 1xTMTpro [K17]; 1xTMTpro [N-Term]	Phosphoglycerate mutase 1 OS=Mus musculus (Mouse) OX=10090 GN=Pgam1 PE=1 SV=3	0.00635819	0.00765753	0.00652084	0.00539059	0.00636606	0.00559765	0.110263	-0.106544	0.161719	-0.0701026	0.344717	0.104759	0.290339	0.246605	1577	1321	2898	1078
Ywhaq	P68254	YLAEVACGDDRK	1xCarbamidomethyl [C7]; 1xTMTpro [K12]; 1xTMTpro [N-Term]	14-3-3 protein theta OS=Mus musculus (Mouse) OX=10090 GN=Ywhaq PE=1 SV=1	0.109871	0.11983	0.111984	0.0942339	0.0999784	0.105817	0.0375061	-0.0518938	0.073288	-0.0244153	0.273389	0.188019	0.106134	0.189181	2474	425	2899	1081
Anxa4	P97429	FLSILCSR	1xCarbamidomethyl [C6]; 1xTMTpro [N-Term]	Annexin A4 OS=Mus musculus (Mouse) OX=10090 GN=Anxa4 PE=1 SV=4	0.0195507	0.025745	0.0198501	0.0159406	0.0165528	0.019946	0.16271	-0.151491	0.245584	-0.129563	0.445999	0.39163	0.122609	0.320079	887	2015	2902	1082
Lcp1	Q61233	KLENCNYAVDLGK	1xCarbamidomethyl [C5]; 1xTMTpro [K1]; 1xTMTpro [N-Term]	Plastin-2 OS=Mus musculus (Mouse) OX=10090 GN=Lcp1 PE=1 SV=4	0.00579639	0.00685198	0.00596547	0.00521792	0.005331	0.00525158	0.101803	-0.0981879	0.14318	-0.0567049	0.249867	0.218934	0.24059	0.236464	1692	1212	2904	1083
Uggt1	Q6P5E4	SLPQEWLWCETWCDDASK	2xCarbamidomethyl [C9; C13]; 1xTMTpro [K18]; 1xTMTpro [N-Term]	UDP-glucose:glycoprotein glucosyltransferase 1 OS=Mus musculus (Mouse) OX=10090 GN=Uggt1 PE=1 SV=4	0.00432718	0.00430309	0.00346186	0.00339655	0.003144	0.00352262	0.127424	0.102394	0.0943379	-0.219487	0.246965	0.358433	0.194387	0.266595	1353	1551	2904	1083
Synj1	Q8CHC4	TNCLDCLDRTNSVQAFLGLEMLAK	2xCarbamidomethyl [C3; C6]; 1xTMTpro [K24]	Synaptojanin-1 OS=Mus musculus (Mouse) OX=10090 GN=Synj1 PE=1 SV=3	0.026745	0.0259562	0.0257839	0.028157	0.030405	0.0311884	0.0429436	0.0318115	-0.0113757	-0.0209858	-0.106035	-0.216851	-0.253552	-0.192146	2413	492	2905	1085
Eml4	Q3UMY5	CLAVHPDK	1xCarbamidomethyl [C1]; 1xTMTpro [K8]; 1xTMTpro [N-Term]	Echinoderm microtubule-associated protein-like 4 OS=Mus musculus (Mouse) OX=10090 GN=Eml4 PE=1 SV=1	0.00765266	0.00876021	0.00730649	0.00761008	0.00579672	0.00635934	0.13255	-0.0470696	0.147935	-0.113852	0.0551195	0.447795	0.314155	0.272357	1289	1616	2905	1085
Rpl18a	P62717	KSSGEIVYCGQVFEK	1xCarbamidomethyl [C9]; 2xTMTpro [K1; K15]; 1xTMTpro [N-Term]	60S ribosomal protein L18a OS=Mus musculus (Mouse) OX=10090 GN=Rpl18a PE=1 SV=1	0.0404306	0.0474443	0.0320662	0.030065	0.0311244	0.0319447	0.180413	0.016156	0.246943	-0.318239	0.411204	0.361246	0.323714	0.365388	642	2263	2905	1085
Hprt1	P00493	PTRSPSVVISDDEPGYDLDLFCIPNHYAEDLEK	1xCarbamidomethyl [C22]; 1xTMTpro [K33]; 1xTMTpro [N-Term]	Hypoxanthine-guanine phosphoribosyltransferase OS=Mus musculus (Mouse) OX=10090 GN=Hprt1 PE=1 SV=3	0.0220054	0.024221	0.0112079	0.0117447	0.0124622	0.0121852	0.222853	0.200909	0.339306	-0.772432	0.704946	0.619391	0.651821	0.65872	72	2834	2906	1088
Hspa9	P38647	AKCELSSSVQTDINLPYLTMDASGPK	1xCarbamidomethyl [C3]; 2xTMTpro [K2; K26]; 1xTMTpro [N-Term]	Stress-70 protein, mitochondrial OS=Mus musculus (Mouse) OX=10090 GN=Hspa9 PE=1 SV=3	0.00255531	0.00281073	0.00200036	0.00201979	0.00189738	0.00194539	0.168516	0.0575013	0.194948	-0.295739	0.281789	0.371986	0.335935	0.329903	812	2096	2908	1089
Rpl3	P27659	GCVVGTKK	1xCarbamidomethyl [C2]; 2xTMTpro [K7; K8]; 1xTMTpro [N-Term]	60S ribosomal protein L3 OS=Mus musculus (Mouse) OX=10090 GN=Rpl3 PE=1 SV=3	0.0189297	0.0259641	0.0225378	0.0130473	0.0226995	0.0148762	0.20262	-0.24781	0.208056	0.00388358	0.784715	-0.0141961	0.595453	0.455324	343	2565	2908	1089
Plcg2	Q8CIH5	HYCAIADAK	1xCarbamidomethyl [C3]; 1xTMTpro [K9]; 1xTMTpro [N-Term]	1-phosphatidylinositol 4,5-bisphosphate phosphodiesterase gamma-2 OS=Mus musculus (Mouse) OX=10090 GN=Plcg2 PE=1 SV=1	0.00907974	0.00993252	0.00961599	0.00872565	0.00862272	0.00757438	0.0575876	-0.0717542	0.0577545	0.0110306	0.129142	0.146262	0.333277	0.202894	2236	673	2909	1091
Hdac1	O09106	IACEEEFSDSDEEGEGGRK	1xCarbamidomethyl [C3]; 1xTMTpro [K19]; 1xTMTpro [N-Term]	Histone deacetylase 1 OS=Mus musculus (Mouse) OX=10090 GN=Hdac1 PE=1 SV=1	0.00648472	0.00697904	0.00412616	0.00414958	0.0040655	0.00450732	0.204321	0.145329	0.251315	-0.506914	0.498748	0.528282	0.379444	0.468825	317	2592	2909	1091
Mthfd2	P18155	VCNAVSPDKDVDGFHVINVGR	1xCarbamidomethyl [C2]; 1xTMTpro [K9]; 1xTMTpro [N-Term]	Bifunctional methylenetetrahydrofolate dehydrogenase/cyclohydrolase, mitochondrial OS=Mus musculus (Mouse) OX=10090 GN=Mthfd2 PE=1 SV=1	0.0315134	0.0366127	0.0256275	0.0237786	0.0267861	0.0238595	0.171231	0.0120557	0.228433	-0.286221	0.394248	0.222426	0.38935	0.335341	779	2131	2910	1093
Hnrnpul2	Q00PI9	GKVCFEAK	1xCarbamidomethyl [C4]; 2xTMTpro [K2; K8]; 1xTMTpro [N-Term]	Heterogeneous nuclear ribonucleoprotein U-like protein 2 OS=Mus musculus (Mouse) OX=10090 GN=Hnrnpul2 PE=1 SV=2	0.0137405	0.0156219	0.0138087	0.0119853	0.0127958	0.0125164	0.0714454	-0.0666714	0.118468	-0.0595248	0.263842	0.169429	0.201285	0.211519	2087	827	2914	1094
Ethe1	Q9DCM0	SLLPGCQSVISR	1xCarbamidomethyl [C6]; 1xTMTpro [N-Term]	Persulfide dioxygenase ETHE1, mitochondrial OS=Mus musculus (Mouse) OX=10090 GN=Ethe1 PE=1 SV=2	0.127755	0.140557	0.109511	0.100135	0.110533	0.103099	0.129892	0.02063	0.158405	-0.201667	0.330808	0.18827	0.288714	0.269264	1330	1584	2914	1094
Hnrnpl	Q8R081	MNCDRVFNVFCLYGNVEK	2xCarbamidomethyl [C3; C11]; 1xTMTpro [K18]; 1xTMTpro [N-Term]	Heterogeneous nuclear ribonucleoprotein L OS=Mus musculus (Mouse) OX=10090 GN=Hnrnpl PE=1 SV=2	0.00228237	0.00337624	0.0018304	0.00148844	0.00169993	0.00189906	0.218454	-0.129279	0.435604	-0.447654	0.746016	0.554337	0.39453	0.564961	142	2773	2915	1096
Akr1b1	P45376	VCALMSCAK	2xCarbamidomethyl [C2; C7]; 1xTMTpro [K9]	Aldo-keto reductase family 1 member B1 OS=Mus musculus (Mouse) OX=10090 GN=Akr1b1 PE=1 SV=3	0.00393637	0.0040887	0.00379328	0.00375391	0.00331467	0.00289524	0.118285	-0.00112815	0.0536478	-0.0545484	0.0696025	0.249128	0.444311	0.254347	1484	1432	2916	1097
Lyz2	P08905	AVNACGINCSALLQDDITAAIQCAK	3xCarbamidomethyl [C5; C9; C23]; 1xTMTpro [K25]; 1xTMTpro [N-Term]	Lysozyme C-2 OS=Mus musculus (Mouse) OX=10090 GN=Lyz2 PE=1 SV=2	0.169	0.153661	0.154556	0.184795	0.181811	0.175482	0.0297643	0.0873383	-0.049927	-0.041556	-0.216244	-0.192759	-0.141639	-0.183547	2585	334	2919	1098
Klf16	P58334	SVSPSDSLPCSLAGSPTPSPVPSPAPAGL	1xCarbamidomethyl [C10]; 1xTMTpro [N-Term]	Krueppel-like factor 16 OS=Mus musculus (Mouse) OX=10090 GN=Klf16 PE=1 SV=2	0.150059	0.16217	0.155811	0.167191	0.1976	0.181369	0.082085	-0.0561375	0.0558375	-0.00187395	-0.099825	-0.340914	-0.217256	-0.219332	1956	964	2920	1099
Prkcd	P28867	VLMCVQYFLEDGDCK	2xCarbamidomethyl [C4; C14]; 1xTMTpro [K15]; 1xTMTpro [N-Term]	Protein kinase C delta type OS=Mus musculus (Mouse) OX=10090 GN=Prkcd PE=1 SV=3	0.00817375	0.0100726	0.00819976	0.00700815	0.00711749	0.00788822	0.128859	-0.109024	0.192344	-0.10444	0.330988	0.308653	0.160322	0.266654	1350	1571	2921	1100
Snrpd2	P62317	NNTQVLINCRNNK	1xCarbamidomethyl [C9]; 1xDeamidated [N1]; 1xTMTpro [K13]; 1xTMTpro [N-Term]	Small nuclear ribonucleoprotein Sm D2 OS=Mus musculus (Mouse) OX=10090 GN=Snrpd2 PE=1 SV=1	0.0484035	0.0636382	0.0424816	0.0387598	0.039516	0.0393096	0.189775	-0.0896792	0.305103	-0.277951	0.41023	0.382352	0.389908	0.394164	527	2397	2924	1101
Idh2	P54071	CATITPDEARVEEFK	1xCarbamidomethyl [C1]; 1xTMTpro [K15]; 1xTMTpro [N-Term]	Isocitrate dehydrogenase [NADP], mitochondrial OS=Mus musculus (Mouse) OX=10090 GN=Idh2 PE=1 SV=3	0.00337926	0.00433751	0.00183587	0.00180055	0.00201044	0.00197685	0.226465	0.0857697	0.445929	-0.79447	0.822499	0.663428	0.687736	0.724554	45	2884	2929	1102
Znf143	O70230	THTGERPYYCTEPGCGR	2xCarbamidomethyl [C10; C15]; 1xTMTpro [N-Term]	Zinc finger protein 143 OS=Mus musculus (Mouse) OX=10090 GN=Znf143 PE=1 SV=2	0.0228865	0.0206994	0.0224195	0.0211503	0.0181386	0.0171356	0.100048	0.0568764	-0.0880314	0.0271303	0.0569456	0.278563	0.360625	0.232045	1746	1184	2930	1103
Ywhaq	P68254	YLAEVACGDDRK	1xCarbamidomethyl [C7]; 1xTMTpro [N-Term]	14-3-3 protein theta OS=Mus musculus (Mouse) OX=10090 GN=Ywhaq PE=1 SV=1	0.0121865	0.0121865	0.0114986	0.0109019	0.0108568	0.0097817	0.0374399	0.0274075	0.0274053	-0.0564259	0.133306	0.13928	0.289724	0.187437	2507	424	2931	1104
Ubr5	Q80TP3	RTSPTAYCDCWEK	2xCarbamidomethyl [C8; C10]; 1xTMTpro [K13]; 1xTMTpro [N-Term]	E3 ubiquitin-protein ligase UBR5 OS=Mus musculus (Mouse) OX=10090 GN=Ubr5 PE=1 SV=2	0.0623096	0.0688657	0.0558669	0.055303	0.0501488	0.0527113	0.109959	-0.000874349	0.143456	-0.158335	0.172972	0.314115	0.242219	0.243102	1616	1318	2934	1105
Nubp1	Q9R060	SCDKGQSFFVEAPDSPATAAYR	1xCarbamidomethyl [C2]; 1xTMTpro [K4]; 1xTMTpro [N-Term]	Cytosolic Fe-S cluster assembly factor NUBP1 OS=Mus musculus (Mouse) OX=10090 GN=Nubp1 PE=1 SV=1	0.189246	0.195889	0.113778	0.112756	0.13129	0.112949	0.209878	0.186441	0.236209	-0.547608	0.560615	0.341066	0.558155	0.486612	268	2666	2934	1105
Eef1b	O70251	KLQIQCVVEDDK	1xCarbamidomethyl [C6]; 2xTMTpro [K1; K12]; 1xTMTpro [N-Term]	Elongation factor 1-beta OS=Mus musculus (Mouse) OX=10090 GN=Eef1b PE=1 SV=5_x000D_ Elongation factor 1-delta OS=Mus musculus (Mouse) OX=10090 GN=Eef1d PE=1 SV=3	0.0593946	0.0584939	0.058942	0.0513237	0.0500118	0.0544892	0.030281	0.0109995	-0.0110475	-3.63241e-05	0.199708	0.237065	0.113364	0.183379	2592	343	2935	1107
Tapbp	Q9R233	SLSPEQNCPR	1xCarbamidomethyl [C8]; 1xTMTpro [N-Term]	Tapasin OS=Mus musculus (Mouse) OX=10090 GN=Tapbp PE=1 SV=2	0.0534559	0.067835	0.0477896	0.0442348	0.0460646	0.0426211	0.177734	-0.0763267	0.267354	-0.237979	0.349493	0.291018	0.403109	0.347873	712	2223	2935	1107
Coro7	Q9D2V7	DGAIVGTACKDK	1xCarbamidomethyl [C9]; 2xTMTpro [K10; K12]	Coronin-7 OS=Mus musculus (Mouse) OX=10090 GN=Coro7 PE=1 SV=2	0.0265464	0.025946	0.0262203	0.0234254	0.0229415	0.0236833	0.00062083	0.016882	-0.0161202	-0.000950948	0.163561	0.193672	0.147763	0.168332	2923	13	2936	1109
Aldh18a1	Q9Z110	SLRTEYGDLEVCIEVVDSVQEAIDHIHK	1xCarbamidomethyl [C12]; 1xTMTpro [K28]; 1xTMTpro [N-Term]	Delta-1-pyrroline-5-carboxylate synthase OS=Mus musculus (Mouse) OX=10090 GN=Aldh18a1 PE=1 SV=2	0.00057164	0.000731041	0.000633697	0.00073292	0.000824323	0.000735749	0.10931	-0.175218	0.179625	-0.026533	-0.183329	-0.352884	-0.188887	-0.2417	1631	1307	2938	1110
Asrgl1	Q8C0M9	GAQNADCPK	1xCarbamidomethyl [C7]; 1xTMTpro [K9]; 1xTMTpro [N-Term]	Isoaspartyl peptidase/L-asparaginase OS=Mus musculus (Mouse) OX=10090 GN=Asrgl1 PE=1 SV=1	0.116997	0.132765	0.119091	0.10976	0.107197	0.102968	0.0652991	-0.0716146	0.110794	-0.0460189	0.163725	0.197816	0.255879	0.205806	2192	747	2939	1111
Coro1a	O89053	HLEEPLSLQELDTSSGVLLPFFDPDTNIVYLCGK	1xCarbamidomethyl [C32]; 1xTMTpro [K34]; 1xTMTpro [N-Term]	Coronin-1A OS=Mus musculus (Mouse) OX=10090 GN=Coro1a PE=1 SV=5	0.00180866	0.00175279	0.00142543	0.00123718	0.00146455	0.00144874	0.132063	0.121744	0.0764793	-0.221776	0.426122	0.182714	0.198375	0.26907	1331	1608	2939	1111
Msra	Q9D6Y7	EVCSEK	1xCarbamidomethyl [C3]; 1xTMTpro [K6]; 1xTMTpro [N-Term]	Mitochondrial peptide methionine sulfoxide reductase OS=Mus musculus (Mouse) OX=10090 GN=Msra PE=1 SV=1	0.0447271	0.0541861	0.0335902	0.0314053	0.033474	0.033991	0.198514	0.018155	0.294928	-0.394955	0.491987	0.399954	0.377842	0.423261	431	2508	2939	1111
Pdcd4	Q61823	GTVDCVQAR	1xCarbamidomethyl [C5]; 1xTMTpro [N-Term]	Programmed cell death protein 4 OS=Mus musculus (Mouse) OX=10090 GN=Pdcd4 PE=1 SV=1	0.0170938	0.0198346	0.0152458	0.0151228	0.0154214	0.0125302	0.143227	-0.0248981	0.189647	-0.189967	0.201652	0.17344	0.47297	0.282688	1189	1754	2943	1114
Aldh6a1	Q9EQ20	ERVCNLIDSGTK	1xCarbamidomethyl [C4]; 1xTMTpro [K12]; 1xTMTpro [N-Term]	Methylmalonate-semialdehyde dehydrogenase [acylating], mitochondrial OS=Mus musculus (Mouse) OX=10090 GN=Aldh6a1 PE=1 SV=1	0.115636	0.123843	0.123649	0.0887805	0.0999855	0.1163	0.125055	-0.0659225	0.0329964	0.0307328	0.447202	0.275725	0.0576637	0.260197	1421	1523	2944	1115
Snrnp200	Q6P4T2	EGSASTEVLRTEAEQCK	1xCarbamidomethyl [C16]; 1xTMTpro [K17]	U5 small nuclear ribonucleoprotein 200 kDa helicase OS=Mus musculus (Mouse) OX=10090 GN=Snrnp200 PE=1 SV=1	0.0136355	0.0169453	0.0136978	0.0120974	0.0117719	0.0127549	0.136994	-0.114279	0.199241	-0.107707	0.286955	0.3263	0.210594	0.274616	1272	1673	2945	1116
Rpl11	Q9CXW4	KLCLNICVGESGDRLTR	2xCarbamidomethyl [C3; C7]; 1xTMTpro [K1]; 1xTMTpro [N-Term]	60S ribosomal protein L11 OS=Mus musculus (Mouse) OX=10090 GN=Rpl11 PE=1 SV=4	0.00756819	0.0109332	0.00686179	0.00499039	0.00586254	0.00763419	0.2095	-0.159753	0.370943	-0.301117	0.760549	0.528177	0.147227	0.478651	283	2662	2945	1116
Gemin5	Q8BX17	CIELEK	1xCarbamidomethyl [C1]; 1xTMTpro [K6]; 1xTMTpro [N-Term]	Gem-associated protein 5 OS=Mus musculus (Mouse) OX=10090 GN=Gemin5 PE=1 SV=2	0.463466	0.555802	0.457524	0.388609	0.413515	0.440086	0.117567	-0.0869685	0.175138	-0.105584	0.341113	0.251491	0.161646	0.251417	1525	1424	2949	1118
MGI:2444899	Q3UE31	VSTGDTSPCGTEDSSPASPMHER	1xCarbamidomethyl [C9]; 1xTMTpro [N-Term]	Uncharacterized protein KIAA0930 homolog OS=Mus musculus (Mouse) OX=10090 GN=MGI:2444899 PE=1 SV=2	0.177179	0.167855	0.179515	0.16198	0.141399	0.155775	0.0489152	0.0190919	-0.0589017	0.037992	0.110302	0.306342	0.166649	0.194431	2379	571	2950	1119
Cbfa2t3	O54972	KASETCSGCNAAR	2xCarbamidomethyl [C6; C9]; 1xTMTpro [K1]; 1xTMTpro [N-Term]	Protein CBFA2T3 OS=Mus musculus (Mouse) OX=10090 GN=Cbfa2t3 PE=1 SV=2	0.0100666	0.0120969	0.010152	0.0156396	0.0123623	0.0119073	0.152867	-0.0976865	0.167376	-0.0855034	-0.537942	-0.198679	-0.14458	-0.293734	1062	1888	2950	1119
Utp20	Q5XG71	EQECISK	1xCarbamidomethyl [C4]; 1xTMTpro [K7]; 1xTMTpro [N-Term]	Small subunit processome component 20 homolog OS=Mus musculus (Mouse) OX=10090 GN=Utp20 PE=1 SV=2	0.0488912	0.0533206	0.0457433	0.0405566	0.0443867	0.0429139	0.0735672	-0.0125501	0.112567	-0.108563	0.282189	0.151997	0.200679	0.211622	2084	867	2951	1121
Itgb2	P11835	SRGDCDGVQINNPVTFQVK	1xCarbamidomethyl [C5]; 1xTMTpro [K19]; 1xTMTpro [N-Term]	Integrin beta-2 OS=Mus musculus (Mouse) OX=10090 GN=Itgb2 PE=1 SV=2	0.00681573	0.00733876	0.00364266	0.00344432	0.00428942	0.00409262	0.223263	0.200257	0.306925	-0.703621	0.784395	0.467828	0.535587	0.595937	113	2841	2954	1122
Plcb3	P51432	CFEMSSFVETK	1xCarbamidomethyl [C1]; 1xTMTpro [K11]; 1xTMTpro [N-Term]	1-phosphatidylinositol 4,5-bisphosphate phosphodiesterase beta-3 OS=Mus musculus (Mouse) OX=10090 GN=Plcb3 PE=1 SV=2	0.0412451	0.0375397	0.0399084	0.0513439	0.0456483	0.0425456	0.0986875	0.0600191	-0.0757849	0.0124896	-0.375989	-0.206358	-0.104808	-0.229052	1786	1171	2957	1123
Pwp1	Q99LL5	GCLVTASADK	1xCarbamidomethyl [C2]; 1xTMTpro [K10]; 1xTMTpro [N-Term]	Periodic tryptophan protein 1 homolog OS=Mus musculus (Mouse) OX=10090 GN=Pwp1 PE=1 SV=1	0.165419	0.211096	0.151607	0.134773	0.142808	0.140219	0.175417	-0.089785	0.261991	-0.215571	0.385381	0.30183	0.32823	0.33848	762	2195	2957	1123
Exosc1	Q9DAA6	ETESQLLPDVGAVVTCK	1xCarbamidomethyl [C16]; 1xTMTpro [K17]	Exosome complex component CSL4 OS=Mus musculus (Mouse) OX=10090 GN=Exosc1 PE=1 SV=1	0.114034	0.120266	0.109225	0.0916379	0.106015	0.102102	0.0573534	-0.00599008	0.0707783	-0.0681502	0.321434	0.111182	0.165432	0.199349	2291	668	2959	1125
Rpl12	P35979	EILGTAQSVGCNVDGRHPHDIIDDINSGAVECPAS	2xCarbamidomethyl [C11; C32]; 1xTMTpro [N-Term]	60S ribosomal protein L12 OS=Mus musculus (Mouse) OX=10090 GN=Rpl12 PE=1 SV=2	0.0353656	0.04022	0.0329848	0.029832	0.0303944	0.0315473	0.1123	-0.0332496	0.152315	-0.133793	0.278735	0.251791	0.19808	0.242869	1618	1341	2959	1125
Atp1a1	Q8VDN2	LIIVEGCQRQGAIVAVTGDGVNDSPALK	1xCarbamidomethyl [C7]; 1xTMTpro [K28]; 1xTMTpro [N-Term]	Sodium/potassium-transporting ATPase subunit alpha-1 OS=Mus musculus (Mouse) OX=10090 GN=Atp1a1 PE=1 SV=1_x000D_ Sodium/potassium-transporting ATPase subunit alpha-3 OS=Mus musculus (Mouse) OX=10090 GN=Atp1a3 PE=1 SV=1	0.0121317	0.0137732	0.0124992	0.0107929	0.0111499	0.0114314	0.0636886	-0.0775175	0.105567	-0.0344618	0.246222	0.199264	0.163296	0.202927	2232	730	2962	1127
Top3b	Q9Z321	VACNTCNVVAHCFENAHR	3xCarbamidomethyl [C3; C6; C12]; 1xTMTpro [N-Term]	DNA topoisomerase 3-beta-1 OS=Mus musculus (Mouse) OX=10090 GN=Top3b PE=1 SV=1	0.115361	0.117915	0.11453	0.0875076	0.10554	0.104637	0.100248	-0.00716483	0.024425	-0.0175927	0.405842	0.135527	0.147924	0.229764	1775	1190	2965	1128
Cyfip1	Q7TMB8	CNEQPNRVEIYEK	1xCarbamidomethyl [C1]; 1xTMTpro [K13]; 1xTMTpro [N-Term]	Cytoplasmic FMR1-interacting protein 1 OS=Mus musculus (Mouse) OX=10090 GN=Cyfip1 PE=1 SV=1_x000D_ Cytoplasmic FMR1-interacting protein 2 OS=Mus musculus (Mouse) OX=10090 GN=Cyfip2 PE=1 SV=2	0.0297377	0.0354695	0.0215284	0.0215975	0.0220561	0.020497	0.202489	0.0406315	0.294917	-0.425421	0.420799	0.390486	0.496247	0.435844	403	2563	2966	1129
Ezh2	Q61188	AQCNTK	1xCarbamidomethyl [C3]; 1xTMTpro [K6]; 1xTMTpro [N-Term]	Histone-lysine N-methyltransferase EZH2 OS=Mus musculus (Mouse) OX=10090 GN=Ezh2 PE=1 SV=2	0.114538	0.137574	0.101018	0.103409	0.0852109	0.0978537	0.161357	-0.0394089	0.224967	-0.220621	0.186878	0.466127	0.266538	0.306515	968	2000	2968	1130
Tcea1	P10711	SADEPMTTFVVCNECGNRWK	2xCarbamidomethyl [C12; C15]; 1xTMTpro [K20]; 1xTMTpro [N-Term]	Transcription elongation factor A protein 1 OS=Mus musculus (Mouse) OX=10090 GN=Tcea1 PE=1 SV=2	0.0129614	0.0177369	0.00839698	0.00863813	0.0076215	0.00895598	0.226455	-0.007812	0.444723	-0.63409	0.593242	0.773885	0.541109	0.636079	85	2883	2968	1130
Ilkap	Q8R0F6	AILCRYNEESQK	1xCarbamidomethyl [C4]; 1xTMTpro [K12]; 1xTMTpro [N-Term]	Integrin-linked kinase-associated serine/threonine phosphatase 2C OS=Mus musculus (Mouse) OX=10090 GN=Ilkap PE=1 SV=1	0.0525318	0.0589147	0.0490396	0.0462182	0.0456818	0.0445193	0.104974	-0.0262235	0.139214	-0.125466	0.210952	0.227795	0.264982	0.234576	1722	1248	2970	1132
Pcm1	Q9R0L6	ELFASALSNDLLQNCQVSEEDGRGEPAMESSQIVSR	1xCarbamidomethyl [C15]; 1xTMTpro [N-Term]	Pericentriolar material 1 protein OS=Mus musculus (Mouse) OX=10090 GN=Pcm1 PE=1 SV=2	0.0174214	0.0148782	0.0177619	0.0169022	0.0222708	0.0230863	0.159158	0.0621182	-0.16554	0.0900512	-0.0184766	-0.416418	-0.468299	-0.301064	1007	1963	2970	1132
Smchd1	Q6P5D8	CQAEEAK	1xCarbamidomethyl [C1]; 1xTMTpro [K7]; 1xTMTpro [N-Term]	Structural maintenance of chromosomes flexible hinge domain-containing protein 1 OS=Mus musculus (Mouse) OX=10090 GN=Smchd1 PE=1 SV=2	0.00825836	0.0127326	0.00805147	0.00698284	0.00672529	0.00707873	0.212847	-0.229275	0.395331	-0.265878	0.471316	0.525533	0.451639	0.48283	274	2701	2975	1134
Prcp	Q7TMR0	SGPYCSESIRK	1xCarbamidomethyl [C5]; 1xTMTpro [K11]; 1xTMTpro [N-Term]	Lysosomal Pro-X carboxypeptidase OS=Mus musculus (Mouse) OX=10090 GN=Prcp PE=1 SV=2	0.0759074	0.0847812	0.0533458	0.0543008	0.0575282	0.0496887	0.19721	0.0894326	0.248936	-0.419434	0.393835	0.31054	0.521892	0.408756	480	2497	2977	1135
Cnp	P16330	TAWRLDCAQLK	1xCarbamidomethyl [C7]; 1xTMTpro [K11]	2',3'-cyclic-nucleotide 3'-phosphodiesterase OS=Mus musculus (Mouse) OX=10090 GN=Cnp PE=1 SV=3	0.00547653	0.00522136	0.00490262	0.00455589	0.0045755	0.00448663	0.0543249	0.0747041	0.00586583	-0.0850057	0.190828	0.18463	0.212928	0.196129	2345	635	2980	1136
Cip2a	Q8BWY9	KNTDLQTTCESLNK	1xCarbamidomethyl [C9]; 2xTMTpro [K1; K14]; 1xTMTpro [N-Term]	Protein CIP2A OS=Mus musculus (Mouse) OX=10090 GN=Cip2a PE=1 SV=3	0.0606707	0.0752915	0.0358556	0.0405803	0.035988	0.0358872	0.226172	0.0831553	0.394642	-0.675647	0.497067	0.670331	0.674377	0.613925	99	2882	2981	1137
Hdgf	P51859	CGDLVFAK	1xCarbamidomethyl [C1]; 1xTMTpro [K8]; 1xTMTpro [N-Term]	Hepatoma-derived growth factor OS=Mus musculus (Mouse) OX=10090 GN=Hdgf PE=1 SV=2	0.0250673	0.0355904	0.0201378	0.0186151	0.019726	0.0182505	0.217779	-0.103506	0.402176	-0.419406	0.532836	0.449211	0.561376	0.514474	223	2759	2982	1138
Paics	Q9DCL9	CGETAFIAPQCEMIPIEWVCRR	3xCarbamidomethyl [C1; C11; C20]; 1xTMTpro [N-Term]	Multifunctional protein ADE2 OS=Mus musculus (Mouse) OX=10090 GN=Paics PE=1 SV=4	0.0116774	0.0117478	0.0106853	0.0135704	0.0125792	0.0125825	0.0318347	0.0384698	0.0471389	-0.0896323	-0.255206	-0.145781	-0.146167	-0.182385	2616	367	2983	1139
Dnaja2	Q9QYJ0	VIEPGCVR	1xCarbamidomethyl [C6]; 1xTMTpro [N-Term]	DnaJ homolog subfamily A member 2 OS=Mus musculus (Mouse) OX=10090 GN=Dnaja2 PE=1 SV=1	0.00179184	0.0024749	0.00113138	0.00120459	0.00146792	0.000753305	0.230375	-0.00605091	0.459872	-0.669407	0.57895	0.293722	1.25619	0.70962	49	2935	2984	1140
Gtf2i	Q9ESZ8	YCVEEEEK	1xCarbamidomethyl [C2]; 1xTMTpro [N-Term]	General transcription factor II-I OS=Mus musculus (Mouse) OX=10090 GN=Gtf2i PE=1 SV=3	0.0101763	0.0132887	0.00889875	0.00906409	0.00883185	0.00709589	0.191704	-0.0842065	0.300787	-0.277743	0.251184	0.28863	0.604361	0.381392	569	2421	2990	1141
Ddx1	Q91VR5	QFDNYGEEFTMHDTIGCYLDIDKGHVK	1xCarbamidomethyl [C17]; 2xTMTpro [K23; K27]; 1xTMTpro [N-Term]	ATP-dependent RNA helicase DDX1 OS=Mus musculus (Mouse) OX=10090 GN=Ddx1 PE=1 SV=1	0.00847546	0.00999385	0.00893862	0.00687765	0.00803544	0.0084532	0.107496	-0.108268	0.129482	-0.0315066	0.409644	0.185182	0.112062	0.235629	1704	1288	2992	1142
Hspa4	Q61316	WNSPAEEGLSDCEVFPK	1xCarbamidomethyl [C12]; 1xTMTpro [K17]; 1xTMTpro [N-Term]	Heat shock 70 kDa protein 4 OS=Mus musculus (Mouse) OX=10090 GN=Hspa4 PE=1 SV=1	0.0121129	0.0102795	0.0100404	0.00918793	0.00939239	0.00880677	0.115831	0.164055	-0.0727218	-0.106676	0.234677	0.202923	0.295802	0.244468	1600	1392	2992	1142
Sp1	O89090	EACTCPYCK	3xCarbamidomethyl [C3; C5; C8]; 1xTMTpro [K9]; 1xTMTpro [N-Term]	Transcription factor Sp1 OS=Mus musculus (Mouse) OX=10090 GN=Sp1 PE=1 SV=2	0.0291319	0.0388894	0.0330361	0.0252408	0.027228	0.0303648	0.153373	-0.20954	0.207237	-0.0280986	0.416384	0.30705	0.149741	0.291058	1100	1894	2994	1144
Lsp1	P19973	TPSCQDIVAGDMSKK	1xCarbamidomethyl [C4]; 2xTMTpro [K14; K15]; 1xTMTpro [N-Term]	Lymphocyte-specific protein 1 OS=Mus musculus (Mouse) OX=10090 GN=Lsp1 PE=1 SV=2	0.00610002	0.00764174	0.00413593	0.00397979	0.0044832	0.00406198	0.218604	0.0336884	0.358775	-0.526914	0.582434	0.410596	0.552944	0.515325	221	2776	2997	1145
Pfas	Q5SUR0	RIVLVDDRECLVGK	1xCarbamidomethyl [C10]; 1xTMTpro [K14]; 1xTMTpro [N-Term]	Phosphoribosylformylglycinamidine synthase OS=Mus musculus (Mouse) OX=10090 GN=Pfas PE=1 SV=1	0.014897	0.0202491	0.0108964	0.0106422	0.0101677	0.0110064	0.221415	-0.0429795	0.399852	-0.494151	0.528205	0.594014	0.479656	0.533959	190	2808	2998	1146
Adrm1	Q9JKV1	RVPQCPSGR	1xCarbamidomethyl [C5]; 1xTMTpro [N-Term]	Proteasomal ubiquitin receptor ADRM1 OS=Mus musculus (Mouse) OX=10090 GN=Adrm1 PE=1 SV=2	0.0473944	0.0679403	0.0464353	0.0331033	0.028626	0.0541953	0.222052	-0.186195	0.333359	-0.215687	0.703935	0.913585	-0.00725759	0.536754	184	2818	3002	1147
Cdc42	P60766	EKWVPEITHHCPK	1xCarbamidomethyl [C11]; 2xTMTpro [K2; K13]; 1xTMTpro [N-Term]	Cell division control protein 42 homolog OS=Mus musculus (Mouse) OX=10090 GN=Cdc42 PE=1 SV=2	0.0413752	0.0476485	0.0361007	0.0354782	0.0331898	0.0340959	0.150519	-0.0115615	0.192102	-0.208302	0.233395	0.329587	0.290732	0.284571	1161	1842	3003	1148
Ppif	Q99KR7	KIVITDCGQLS	1xCarbamidomethyl [C7]; 1xTMTpro [K1]; 1xTMTpro [N-Term]	Peptidyl-prolyl cis-trans isomerase F, mitochondrial OS=Mus musculus (Mouse) OX=10090 GN=Ppif PE=1 SV=1	0.0136543	0.0128965	0.0106565	0.0109024	0.00983024	0.0102253	0.135415	0.138732	0.0563565	-0.218889	0.185982	0.33533	0.278489	0.2666	1352	1652	3004	1149
Lypla2	Q9WTL7	DLAILQCHGELDPMVPVRFGALTAEK	1xCarbamidomethyl [C7]; 1xTMTpro [N-Term]; 1xTMTpro [K26]	Acyl-protein thioesterase 2 OS=Mus musculus (Mouse) OX=10090 GN=Lypla2 PE=1 SV=1	0.255536	0.274728	0.241643	0.217604	0.223597	0.232351	0.0584234	-0.00993964	0.094539	-0.0905851	0.241762	0.202566	0.147157	0.197162	2326	679	3005	1150
Irag2	Q60664	EITNCLK	1xCarbamidomethyl [C5]; 1xTMTpro [K7]; 1xTMTpro [N-Term]	Inositol 1,4,5-triphosphate receptor associated 2 OS=Mus musculus (Mouse) OX=10090 GN=Irag2 PE=1 SV=1	0.209576	0.196506	0.212913	0.172545	0.187788	0.187156	0.0278944	0.0225083	-0.0703902	0.0452972	0.25799	0.13586	0.140726	0.178192	2699	308	3007	1151
Flna	Q8BTM8	SPFEVKVGTECGNQK	1xCarbamidomethyl [C11]; 2xTMTpro [K6; K15]; 1xTMTpro [N-Term]	Filamin-A OS=Mus musculus (Mouse) OX=10090 GN=Flna PE=1 SV=5	0.0022826	0.00235487	0.00193707	0.00178932	0.00199357	0.0018078	0.10911	0.0587514	0.103721	-0.178054	0.292519	0.136574	0.277693	0.235595	1705	1302	3007	1151
Stk17b	Q8BG48	FRFDDSLPSPHELVPDLFC	1xCarbamidomethyl [C19]; 1xTMTpro [N-Term]	Serine/threonine-protein kinase 17B OS=Mus musculus (Mouse) OX=10090 GN=Stk17b PE=1 SV=1	0.0379562	0.041323	0.0398444	0.0464795	0.0436332	0.0442984	0.0177356	-0.0650907	0.0575197	0.00495396	-0.227171	-0.136001	-0.157829	-0.173667	2806	202	3008	1153
Cs	Q9CZU6	GYSIPECQK	1xCarbamidomethyl [C7]; 1xTMTpro [N-Term]; 1xTMTpro [K9]	Citrate synthase, mitochondrial OS=Mus musculus (Mouse) OX=10090 GN=Cs PE=1 SV=1_x000D_ Citrate synthase OS=Mus musculus (Mouse) OX=10090 GN=Csl PE=1 SV=1	0.0715267	0.091555	0.077466	0.0607016	0.0662601	0.073015	0.138142	-0.164807	0.19135	-0.049725	0.401553	0.275147	0.135096	0.270599	1315	1693	3008	1153
Itgb2	P11835	YNSQVCGGSDRGSCNCGK	3xCarbamidomethyl [C6; C14; C16]; 1xTMTpro [K18]	Integrin beta-2 OS=Mus musculus (Mouse) OX=10090 GN=Itgb2 PE=1 SV=2	0.00342616	0.00341764	0.00156114	0.00169369	0.00188703	0.00167386	0.231494	0.290317	0.286725	-0.843675	0.726102	0.570157	0.743098	0.679786	61	2947	3008	1153
Anp32e	P97822	CPNLTYLNLSGNK	1xCarbamidomethyl [C1]; 1xTMTpro [K13]; 1xTMTpro [N-Term]	Acidic leucine-rich nuclear phosphoprotein 32 family member E OS=Mus musculus (Mouse) OX=10090 GN=Anp32e PE=1 SV=2	0.0482035	0.0482959	0.0508226	0.0378615	0.0431471	0.0459288	0.0892527	-0.0268021	-0.0240368	0.0495322	0.375207	0.186677	0.0965383	0.219474	1953	1058	3011	1156
Eef2	P58252	DLEEDHACIPIK	1xCarbamidomethyl [C8]; 1xTMTpro [K12]; 1xTMTpro [N-Term]	Elongation factor 2 OS=Mus musculus (Mouse) OX=10090 GN=Eef2 PE=1 SV=2	0.00366945	0.00529402	0.0033728	0.00288122	0.00310726	0.0030749	0.207847	-0.164307	0.364491	-0.285926	0.513193	0.404231	0.419334	0.445586	376	2639	3015	1157
Ldhc	P00342	VIGSGCNLDSAR	1xCarbamidomethyl [C6]; 1xTMTpro [N-Term]	L-lactate dehydrogenase C chain OS=Mus musculus (Mouse) OX=10090 GN=Ldhc PE=1 SV=2_x000D_ L-lactate dehydrogenase B chain OS=Mus musculus (Mouse) OX=10090 GN=Ldhb PE=1 SV=2_x000D_ L-lactate dehydrogenase A chain OS=Mus musculus (Mouse) OX=10090 GN=Ldha PE=1 SV=3	4.11092	4.91732	4.26257	5.01065	5.28943	5.16262	0.0878407	-0.107934	0.150478	-0.0556704	-0.177602	-0.255717	-0.220708	-0.218009	1979	1037	3016	1158
Coro1a	O89053	ADQCYEDVR	1xCarbamidomethyl [C4]; 1xTMTpro [N-Term]	Coronin-1A OS=Mus musculus (Mouse) OX=10090 GN=Coro1a PE=1 SV=5	0.00574544	0.00697427	0.0047721	0.00441021	0.00461519	0.00468971	0.184935	-0.0212279	0.258397	-0.289021	0.402797	0.337254	0.314147	0.351399	687	2329	3016	1158
Pmm2	Q9Z2M7	TVGYTVTAPEDTRRICEGLFP	1xCarbamidomethyl [C16]; 1xTMTpro [N-Term]	Phosphomannomutase 2 OS=Mus musculus (Mouse) OX=10090 GN=Pmm2 PE=1 SV=1	0.0294073	0.0311565	0.029586	0.0266348	0.0252942	0.0279121	0.0249454	-0.031187	0.052171	-0.0224472	0.174052	0.248559	0.106471	0.17636	2749	269	3018	1160
Myh9	Q8VDD5	SMMQDREDQSILCTGESGAGKTENTK	1xCarbamidomethyl [C13]; TMTpro [K]; 1xTMTpro [N-Term]	Myosin-9 OS=Mus musculus (Mouse) OX=10090 GN=Myh9 PE=1 SV=4	0.00205363	0.00239872	0.00170432	0.00159897	0.00170216	0.00161834	0.173115	0.000988549	0.225077	-0.267992	0.360045	0.269821	0.34267	0.324179	853	2166	3019	1161
Tecr	Q9CY27	LCFLDKVEPQATISEIK	1xCarbamidomethyl [C2]; 2xTMTpro [K6; K17]; 1xTMTpro [N-Term]	Very-long-chain enoyl-CoA reductase OS=Mus musculus (Mouse) OX=10090 GN=Tecr PE=1 SV=1	0.0145675	0.0126651	0.0065828	0.00684517	0.00720286	0.00749305	0.230856	0.370035	0.168141	-0.775945	0.71956	0.646077	0.589093	0.651576	77	2942	3019	1161
Sf1	Q64213	CGGAGHIASDCK	2xCarbamidomethyl [C1; C11]; 1xTMTpro [K12]	Splicing factor 1 OS=Mus musculus (Mouse) OX=10090 GN=Sf1 PE=1 SV=6	0.00852731	0.0101652	0.00850358	0.00750526	0.00856916	0.00678621	0.128552	-0.0882714	0.165198	-0.0922926	0.272461	0.0812096	0.417757	0.257143	1453	1567	3020	1163
Cct8	P42932	IAVYSCPFDGMITETK	1xCarbamidomethyl [C6]; 1xOxidation [M11]; 1xTMTpro [K16]; 1xTMTpro [N-Term]	T-complex protein 1 subunit theta OS=Mus musculus (Mouse) OX=10090 GN=Cct8 PE=1 SV=3	0.0462906	0.0436561	0.0248902	0.0278475	0.0260673	0.0256664	0.222319	0.274167	0.189631	-0.620973	0.459004	0.554309	0.57667	0.529994	198	2822	3020	1163
Tuba4a	P68368	TIGGGDDSFTTFFCETGAGKHVPR	1xCarbamidomethyl [C14]; 1xTMTpro [K20]; 1xTMTpro [N-Term]	Tubulin alpha-4A chain OS=Mus musculus (Mouse) OX=10090 GN=Tuba4a PE=1 SV=1	0.150168	0.1542	0.158209	0.136555	0.138913	0.135954	0.0100243	-0.0381513	7.15591e-05	0.0370986	0.175251	0.15055	0.181609	0.169137	2905	116	3021	1165
Fli1	P26323	EYDHMNGSRESPVDCSVSK	1xCarbamidomethyl [C15]; 1xTMTpro [K19]; 1xTMTpro [N-Term]	Friend leukemia integration 1 transcription factor OS=Mus musculus (Mouse) OX=10090 GN=Fli1 PE=1 SV=1	0.0727132	0.0783241	0.0765593	0.0870609	0.0880083	0.0818099	0.0192379	-0.0612272	0.0460118	0.0131328	-0.198582	-0.214195	-0.108832	-0.17387	2801	220	3021	1165
Sugt1	Q9CX34	RCQEIQNGSESEVSASQRTQSK	1xCarbamidomethyl [C2]; 1xDeamidated [N7]; 1xTMTpro [K22]; 1xTMTpro [N-Term]	Protein SGT1 homolog OS=Mus musculus (Mouse) OX=10090 GN=Sugt1 PE=1 SV=3	0.00917402	0.0126117	0.00772892	0.00595676	0.00971808	0.00518152	0.225383	-0.100841	0.358293	-0.348129	0.723866	0.0177244	0.925021	0.555537	155	2868	3023	1167
Arhgef2	Q60875	TFNGSIELCRADSDSSQK	1xCarbamidomethyl [C9]; 1xTMTpro [K18]; 1xTMTpro [N-Term]	Rho guanine nucleotide exchange factor 2 OS=Mus musculus (Mouse) OX=10090 GN=Arhgef2 PE=1 SV=4	0.0278769	0.0303233	0.0242342	0.0215868	0.0234554	0.0244823	0.119825	0.020785	0.142144	-0.18124	0.348133	0.228362	0.166543	0.247679	1563	1462	3025	1168
Hk1	P17710	ATDCVGHDVATLLRDAVK	1xCarbamidomethyl [C4]; 1xTMTpro [K18]; 1xTMTpro [N-Term]	Hexokinase-1 OS=Mus musculus (Mouse) OX=10090 GN=Hk1 PE=1 SV=3	0.0259214	0.0325936	0.023391	0.0231982	0.0223552	0.0199198	0.174796	-0.0748626	0.255583	-0.223054	0.234995	0.288396	0.454803	0.326065	838	2187	3025	1168
Asrgl1	Q8C0M9	TPHCFLTGHGAEK	1xCarbamidomethyl [C4]; 1xTMTpro [K13]; 1xTMTpro [N-Term]	Isoaspartyl peptidase/L-asparaginase OS=Mus musculus (Mouse) OX=10090 GN=Asrgl1 PE=1 SV=1	0.0559637	0.0695859	0.047007	0.0467302	0.0456494	0.0420643	0.188171	-0.0395429	0.27476	-0.291161	0.29968	0.333439	0.451438	0.361519	654	2372	3026	1170
Ipo5	Q8BKC5	VIQAPEAKTKENVNATENCISAVGK	1xCarbamidomethyl [C19]; 3xTMTpro [K8; K10; K25]	Importin-5 OS=Mus musculus (Mouse) OX=10090 GN=Ipo5 PE=1 SV=3	0.0485264	0.0502135	0.0439431	0.041695	0.0392884	0.0434812	0.0626624	0.0289919	0.0782961	-0.114143	0.189904	0.275674	0.129388	0.198322	2309	718	3027	1171
Bin2	D3Z6Q9	ASGSGSCNAPGSPEGSSQLCSPR	2xCarbamidomethyl [C7; C20]; 1xTMTpro [N-Term]	Bridging integrator 2 OS=Mus musculus (Mouse) OX=10090 GN=Bin2 PE=1 SV=1	0.00498698	0.0056451	0.00477139	0.00451888	0.00450098	0.00419649	0.0940337	-0.0420537	0.136777	-0.105811	0.184255	0.189981	0.291038	0.221758	1915	1114	3029	1172
Eipr1	Q8K0G5	SMSQIYCIENAHGQLVRDLDFNPNK	1xCarbamidomethyl [C7]; 1xTMTpro [K25]; 1xTMTpro [N-Term]	EARP and GARP complex-interacting protein 1 OS=Mus musculus (Mouse) OX=10090 GN=Eipr1 PE=1 SV=2	0.188787	0.219852	0.198294	0.167059	0.176474	0.181161	0.0788748	-0.0998114	0.119956	-0.0289358	0.276217	0.197115	0.159301	0.210878	2095	936	3031	1173
Vta1	Q9CR26	TAQEHDKRDPVVAYYCR	1xCarbamidomethyl [C16]; 1xTMTpro [K7]; 1xTMTpro [N-Term]	Vacuolar protein sorting-associated protein VTA1 homolog OS=Mus musculus (Mouse) OX=10090 GN=Vta1 PE=1 SV=1	0.109532	0.126114	0.108621	0.10288	0.104231	0.0879538	0.101194	-0.067216	0.136169	-0.0792666	0.157606	0.13878	0.383745	0.226711	1828	1203	3031	1173
Bin1	O08539	CRGVFPENFTERVQ	1xCarbamidomethyl [C1]; 1xTMTpro [N-Term]	Myc box-dependent-interacting protein 1 OS=Mus musculus (Mouse) OX=10090 GN=Bin1 PE=1 SV=1	0.0410297	0.0388432	0.0379269	0.0322211	0.0375251	0.0324673	0.0754618	0.0633661	-0.0156392	-0.0500829	0.285299	0.0654476	0.274318	0.208355	2144	888	3032	1175
Pgk1	P09411	GCITIIGGGDTATCCAK	3xCarbamidomethyl [C2; C14; C15]; 1xTMTpro [N-Term]; 1xTMTpro [K17]	Phosphoglycerate kinase 1 OS=Mus musculus (Mouse) OX=10090 GN=Pgk1 PE=1 SV=4	0.010526	0.0123246	0.0111779	0.00993759	0.00957288	0.00974939	0.0888478	-0.107823	0.119759	-0.0211314	0.190815	0.244758	0.2184	0.217991	1980	1053	3033	1176
Pde12	Q3TIU4	NRAHSSGGAACEATGPEPVATCEPVVK	2xCarbamidomethyl [C11; C22]; 1xTMTpro [K27]	2',5'-phosphodiesterase 12 OS=Mus musculus (Mouse) OX=10090 GN=Pde12 PE=1 SV=2	0.0279439	0.039801	0.0322023	0.0276206	0.0265057	0.0250988	0.180161	-0.253671	0.256603	-0.0490414	0.270456	0.3299	0.408587	0.336314	776	2257	3033	1176
Edc3	Q8K2D3	SQDVAISPQQQQCSK	1xCarbamidomethyl [C13]; 1xTMTpro [K15]; 1xTMTpro [N-Term]	Enhancer of mRNA-decapping protein 3 OS=Mus musculus (Mouse) OX=10090 GN=Edc3 PE=1 SV=1	0.227343	0.239011	0.215362	0.188704	0.206768	0.204999	0.0400822	0.000662039	0.0728702	-0.0774461	0.26808	0.136197	0.148591	0.184289	2572	462	3034	1178
Actg1	P60712	LCYVALDFEQEMATAASSSSLEKSYELPDGQVITIGNER	1xCarbamidomethyl [C2]; 1xOxidation [M12]; 1xTMTpro [K23]	SWISS-PROT:P60712 (Bos taurus) Actin, cytoplasmic 1_x000D_ Actin, cytoplasmic 2 OS=Mus musculus (Mouse) OX=10090 GN=Actg1 PE=1 SV=1	0.000568884	0.00062176	0.000584408	0.000525234	0.00050842	0.000534742	0.0307776	-0.0566919	0.071531	-0.0178515	0.171868	0.218807	0.145983	0.178886	2687	348	3035	1179
G6pdx	Q00612	NIQETCMSQTGWNR	1xCarbamidomethyl [C6]; 1xTMTpro [N-Term]	Glucose-6-phosphate 1-dehydrogenase X OS=Mus musculus (Mouse) OX=10090 GN=G6pdx PE=1 SV=3	0.0605013	0.0572016	0.0577359	0.0498433	0.0537104	0.0524175	0.0135306	0.0490333	-0.0318778	-0.0184656	0.230535	0.122733	0.157886	0.170385	2883	154	3037	1180
Rps3a	P97351	NCLTNFHGMDLTRDK	1xCarbamidomethyl [C2]; 1xTMTpro [K15]	40S ribosomal protein S3a OS=Mus musculus (Mouse) OX=10090 GN=Rps3a PE=1 SV=3	0.00454095	0.00488441	0.00472198	0.00378971	0.00422877	0.00436677	0.0567341	-0.0545025	0.0506886	0.00189503	0.31541	0.157257	0.110928	0.194532	2373	664	3037	1180
Cbx3	P23198	EANMKCPQIVIAFYEER	1xCarbamidomethyl [C6]; 1xOxidation [M4]; 1xTMTpro [K5]; 1xTMTpro [N-Term]	Chromobox protein homolog 3 OS=Mus musculus (Mouse) OX=10090 GN=Cbx3 PE=1 SV=2	0.0158818	0.0169857	0.0142833	0.0131738	0.0131953	0.0141682	0.0908014	0.0150552	0.112002	-0.137992	0.254646	0.252297	0.14966	0.218867	1962	1075	3037	1180
Mki67	E9PVX6	SRGTTEMPQPCEAEEK	1xCarbamidomethyl [C11]; 1xTMTpro [K16]; 1xTMTpro [N-Term]	Proliferation marker protein Ki-67 OS=Mus musculus (Mouse) OX=10090 GN=Mki67 PE=1 SV=1	0.00083739	0.00082601	0.000744699	0.000574516	0.000718231	0.000741827	0.125127	0.0610399	0.0412986	-0.108203	0.482514	0.160411	0.113776	0.252234	1515	1524	3039	1183
Capza1	P47753	EASDPQPEDVDGGLKSWRESCDSALR	1xCarbamidomethyl [C21]; 1xTMTpro [K15]; 1xTMTpro [N-Term]	F-actin-capping protein subunit alpha-1 OS=Mus musculus (Mouse) OX=10090 GN=Capza1 PE=1 SV=4	0.00872262	0.00840954	0.00793935	0.00730623	0.00759107	0.00723338	0.0326787	0.0617472	0.00901263	-0.073994	0.193888	0.13871	0.208344	0.180314	2664	376	3040	1184
Lcp1	Q61233	ALENDPDCRHVIPMNPNTDDLFNAVGDGIVLCK	2xCarbamidomethyl [C8; C32]; 1xOxidation [M14]; 1xTMTpro [K33]; 1xTMTpro [N-Term]	Plastin-2 OS=Mus musculus (Mouse) OX=10090 GN=Lcp1 PE=1 SV=4	0.0114099	0.0140228	0.00929125	0.0082703	0.00879368	0.00989165	0.190866	-0.0206764	0.276801	-0.317023	0.484957	0.396429	0.226686	0.369358	625	2415	3040	1184
Hk1	P17710	KLPVGFTFSFPCR	1xCarbamidomethyl [C12]; 1xTMTpro [K1]; 1xTMTpro [N-Term]	Hexokinase-1 OS=Mus musculus (Mouse) OX=10090 GN=Hk1 PE=1 SV=3	0.0229102	0.0278836	0.0177927	0.0184706	0.0166439	0.0171273	0.19904	0.00302876	0.286453	-0.361675	0.307732	0.457968	0.416663	0.394121	528	2514	3042	1186
Ssb	P32067	ICHQIEYYFGDFNLPRDK	1xCarbamidomethyl [C2]; 1xTMTpro [K18]; 1xTMTpro [N-Term]	Lupus La protein homolog OS=Mus musculus (Mouse) OX=10090 GN=Ssb PE=1 SV=1	0.00207737	0.00198655	0.00182039	0.00165312	0.00161984	0.00184793	0.0700644	0.0828458	0.0183557	-0.107663	0.246714	0.276058	0.0860004	0.202924	2233	814	3047	1187
Thyn1	Q91YJ3	QTACWDGVRNYQAR	1xCarbamidomethyl [C4]; 1xTMTpro [N-Term]	Thymocyte nuclear protein 1 OS=Mus musculus (Mouse) OX=10090 GN=Thyn1 PE=1 SV=1	0.0656166	0.0754449	0.0594209	0.0580877	0.0559425	0.0534581	0.133654	-0.0263807	0.174983	-0.169471	0.202207	0.256497	0.322033	0.260246	1419	1629	3048	1188
Dlst	Q9D2G2	LKEAQNTCAMLTTFNEVDMSNIQEMRAR	1xCarbamidomethyl [C8]; 1xTMTpro [K2]; 1xTMTpro [N-Term]	Dihydrolipoyllysine-residue succinyltransferase component of 2-oxoglutarate dehydrogenase complex, mitochondrial OS=Mus musculus (Mouse) OX=10090 GN=Dlst PE=1 SV=1	0.0133376	0.0133285	0.0114595	0.0105593	0.0111549	0.0110355	0.0930654	0.0696998	0.0687188	-0.149254	0.267281	0.18812	0.203643	0.219681	1948	1101	3049	1189
Suclg1	Q9WUM5	QGTTRLIGPNCPGVINPGECK	2xCarbamidomethyl [C11; C20]; 1xTMTpro [K21]	Succinate--CoA ligase [ADP/GDP-forming] subunit alpha, mitochondrial OS=Mus musculus (Mouse) OX=10090 GN=Suclg1 PE=1 SV=4	0.02153	0.0243215	0.0186373	0.0166523	0.0179423	0.0188939	0.142688	0.00226187	0.178146	-0.205892	0.368368	0.260726	0.186168	0.271754	1300	1749	3049	1189
Cdc42	P60766	YVECSALTQK	1xCarbamidomethyl [C4]; 1xTMTpro [K10]; 1xTMTpro [N-Term]	Cell division control protein 42 homolog OS=Mus musculus (Mouse) OX=10090 GN=Cdc42 PE=1 SV=2	0.0308235	0.039432	0.0201363	0.0213488	0.0218567	0.0185804	0.22702	0.032803	0.388137	-0.581432	0.497077	0.463153	0.697445	0.552558	159	2892	3051	1191
Trim41	Q5NCC3	LFCEVDEEAICVVCRESR	3xCarbamidomethyl [C3; C11; C14]; 1xTMTpro [N-Term]	E3 ubiquitin-protein ligase TRIM41 OS=Mus musculus (Mouse) OX=10090 GN=Trim41 PE=1 SV=1	0.236966	0.263295	0.25066	0.226249	0.228025	0.206947	0.043078	-0.0790184	0.0729803	0.00203425	0.145788	0.134508	0.27444	0.184912	2561	494	3055	1192
Nptn	P97300	RSENKNEGQDAMMYCK	1xCarbamidomethyl [C15]; 2xTMTpro [K5; K16]; 1xTMTpro [N-Term]	Neuroplastin OS=Mus musculus (Mouse) OX=10090 GN=Nptn PE=1 SV=3	0.113626	0.140977	0.0624646	0.0632509	0.0711167	0.0668812	0.234548	0.104463	0.415634	-0.758719	0.740672	0.571569	0.660157	0.657466	75	2980	3055	1192
Nmral1	Q8K2T1	KPEEYVGQNIGLSTCR	1xCarbamidomethyl [C15]; 1xTMTpro [K1]; 1xTMTpro [N-Term]	NmrA-like family domain-containing protein 1 OS=Mus musculus (Mouse) OX=10090 GN=Nmral1 PE=1 SV=1	0.0101339	0.0133268	0.0084645	0.00778146	0.00901375	0.00734674	0.203218	-0.0705444	0.324596	-0.330233	0.451619	0.239531	0.534555	0.408568	481	2575	3056	1194
Coro7	Q9D2V7	GLNLTTPGESDGFCANRLR	1xCarbamidomethyl [C14]; 1xTMTpro [N-Term]	Coronin-7 OS=Mus musculus (Mouse) OX=10090 GN=Coro7 PE=1 SV=2	0.0529278	0.0515521	0.0511606	0.0455911	0.0479357	0.0451366	0.0086734	0.0288434	-0.00915233	-0.0201503	0.186432	0.114083	0.200885	0.167134	2956	101	3057	1195
Nfkb1	P25799	YVCEGPSHGGLPGASSEK	1xCarbamidomethyl [C3]; 1xTMTpro [K18]; 1xTMTpro [N-Term]	Nuclear factor NF-kappa-B p105 subunit OS=Mus musculus (Mouse) OX=10090 GN=Nfkb1 PE=1 SV=2	0.0242339	0.0260464	0.0206371	0.01761	0.0209203	0.0210226	0.131262	0.0358467	0.139908	-0.195935	0.424781	0.176273	0.169238	0.256764	1459	1600	3059	1196
Srsf7	Q8BL97	CYECGEK	2xCarbamidomethyl [C1; C4]; 1xTMTpro [K7]; 1xTMTpro [N-Term]	Serine/arginine-rich splicing factor 7 OS=Mus musculus (Mouse) OX=10090 GN=Srsf7 PE=1 SV=1	0.0249706	0.0268073	0.0179343	0.0198849	0.0170493	0.0173951	0.190655	0.10378	0.206181	-0.37373	0.224777	0.446734	0.417764	0.363092	648	2411	3059	1196
Parp1	P11103	CSESIPK	1xCarbamidomethyl [C1]; 1xTMTpro [N-Term]; 1xTMTpro [K7]	Poly [ADP-ribose] polymerase 1 OS=Mus musculus (Mouse) OX=10090 GN=Parp1 PE=1 SV=3	0.0200398	0.022846	0.0199069	0.0191698	0.0177578	0.0174205	0.0792704	-0.0627678	0.126309	-0.0723665	0.126798	0.237177	0.264848	0.209608	2119	942	3061	1198
Hnrnpu	Q8VEK3	MKGNFTLPEVAECFDEITYVELQKEEAQK	1xCarbamidomethyl [C13]; 1xOxidation [M1]; 2xTMTpro [K2; K]; 1xTMTpro [N-Term]	Heterogeneous nuclear ribonucleoprotein U OS=Mus musculus (Mouse) OX=10090 GN=Hnrnpu PE=1 SV=1	0.0014728	0.00177397	0.00130773	0.00120541	0.00125431	0.00122898	0.167473	-0.0437679	0.224648	-0.215261	0.332805	0.275438	0.304873	0.304372	984	2080	3064	1199
Umps	P13439	LVEGEINPGQTCLVIEDVVTSGASVLETVEVLQK	1xCarbamidomethyl [C12]; 1xTMTpro [K34]; 1xTMTpro [N-Term]	Uridine 5'-monophosphate synthase OS=Mus musculus (Mouse) OX=10090 GN=Umps PE=1 SV=3	0.00714532	0.00721575	0.00768477	0.00718086	0.00561443	0.00574025	0.1344	-0.0404733	-0.0263222	0.0645294	0.0333148	0.388332	0.356359	0.259335	1429	1636	3065	1200
Nipbl	Q6KCD5	GSRPPLILQSQSLPCSSPR	1xCarbamidomethyl [C15]; 1xTMTpro [N-Term]	Nipped-B-like protein OS=Mus musculus (Mouse) OX=10090 GN=Nipbl PE=1 SV=1	0.156979	0.20354	0.157816	0.118177	0.116621	0.171808	0.194334	-0.13835	0.236388	-0.130678	0.547972	0.567094	0.00812833	0.374398	602	2463	3065	1200
Rangap1	P46061	LNNCGMGIGGGK	1xCarbamidomethyl [C4]; 1xTMTpro [K12]	Ran GTPase-activating protein 1 OS=Mus musculus (Mouse) OX=10090 GN=Rangap1 PE=1 SV=2	0.014693	0.0204236	0.0159616	0.0130893	0.013637	0.0138884	0.18049	-0.212614	0.262492	-0.0931422	0.379358	0.320212	0.293858	0.331143	805	2265	3070	1202
Matr3	Q8K310	SQAFIEMETREDAMAMVDHCLKK	1xCarbamidomethyl [C20]; 2xTMTpro [K22; K23]; 1xTMTpro [N-Term]	Matrin-3 OS=Mus musculus (Mouse) OX=10090 GN=Matr3 PE=1 SV=1	0.00902486	0.00830175	0.00525515	0.00480187	0.00565129	0.00604459	0.215098	0.261781	0.141292	-0.518391	0.648525	0.413542	0.316478	0.459515	337	2734	3071	1203
Rfc1	P35601	ASEDAKQPCK	1xCarbamidomethyl [C9]; 2xTMTpro [K6; K10]; 1xTMTpro [N-Term]	Replication factor C subunit 1 OS=Mus musculus (Mouse) OX=10090 GN=Rfc1 PE=1 SV=2	0.0213071	0.0297976	0.0153341	0.0133136	0.0152358	0.0166409	0.229798	-0.0557298	0.428135	-0.530324	0.734157	0.539596	0.412332	0.562028	148	2927	3075	1204
Pfas	Q5SUR0	CVIEEK	1xCarbamidomethyl [C1]; 1xTMTpro [K6]; 1xTMTpro [N-Term]	Phosphoribosylformylglycinamidine synthase OS=Mus musculus (Mouse) OX=10090 GN=Pfas PE=1 SV=1	0.0239255	0.0280054	0.0232243	0.0230644	0.0214161	0.0194034	0.116635	-0.0663614	0.160794	-0.109275	0.119243	0.226215	0.368607	0.238022	1672	1405	3077	1205
Arhgap30	Q640N3	QAPLQPSEPEGMEAEGQLNPETCDLYSCPCGSAGGVGMR	3xCarbamidomethyl [C23; C28; C30]; 1xTMTpro [N-Term]	Rho GTPase-activating protein 30 OS=Mus musculus (Mouse) OX=10090 GN=Arhgap30 PE=1 SV=3	0.0410936	0.0447113	0.0412909	0.0448325	0.049859	0.050975	0.0608179	-0.0439687	0.0777589	-0.0370591	-0.0816635	-0.234971	-0.266908	-0.194514	2374	704	3078	1206
Srsf7	Q8BL97	GLDGKVICGSR	1xCarbamidomethyl [C8]; 1xTMTpro [K5]	Serine/arginine-rich splicing factor 7 OS=Mus musculus (Mouse) OX=10090 GN=Srsf7 PE=1 SV=1	0.0781865	0.1109	0.0863624	0.104091	0.10609	0.133777	0.171538	-0.231833	0.272441	-0.0883499	-0.181017	-0.208462	-0.543004	-0.310828	943	2135	3078	1206
Idh2	P54071	CATITPDEAR	1xCarbamidomethyl [C1]; 1xTMTpro [N-Term]	Isocitrate dehydrogenase [NADP], mitochondrial OS=Mus musculus (Mouse) OX=10090 GN=Idh2 PE=1 SV=3	0.00962291	0.0128129	0.0100023	0.00795601	0.00830719	0.0100045	0.171837	-0.168184	0.244867	-0.112391	0.442612	0.380296	0.112082	0.311663	939	2139	3078	1206
Ak2	Q9WTP6	NLETPSCK	1xCarbamidomethyl [C7]; 1xTMTpro [N-Term]; 1xTMTpro [K8]	Adenylate kinase 2, mitochondrial OS=Mus musculus (Mouse) OX=10090 GN=Ak2 PE=1 SV=5	0.00827597	0.00975824	0.00827991	0.00804125	0.00738119	0.00708438	0.106639	-0.0838743	0.153818	-0.0831878	0.125383	0.24895	0.308163	0.227498	1810	1269	3079	1209
Eif2s3x	Q9Z0N1	SFDVNKPGCEVDDLKGGVAGGSILK	1xCarbamidomethyl [C9]; TMTpro [K]; 1xTMTpro [N-Term]	Eukaryotic translation initiation factor 2 subunit 3, X-linked OS=Mus musculus (Mouse) OX=10090 GN=Eif2s3x PE=1 SV=2	0.0265105	0.0311274	0.0240676	0.0224381	0.0225263	0.0225052	0.148892	-0.0389092	0.192715	-0.178377	0.279523	0.273862	0.275212	0.276199	1256	1823	3079	1209
Snrnp40	Q6PE01	CSSLQAPIMLLSGHEGEVYCCK	3xCarbamidomethyl [C1; C20; C21]; 1xTMTpro [K22]	U5 small nuclear ribonucleoprotein 40 kDa protein OS=Mus musculus (Mouse) OX=10090 GN=Snrnp40 PE=1 SV=1	0.0228674	0.0267118	0.0237074	0.0213711	0.0221339	0.0198312	0.0854346	-0.0952917	0.128888	-0.0432498	0.192924	0.142332	0.300812	0.212023	2076	1007	3083	1211
Sptan1	P16546	GVIDMGNSLIERGACAGSEDAVK	1xCarbamidomethyl [C15]; 1xTMTpro [K23]	Spectrin alpha chain, non-erythrocytic 1 OS=Mus musculus (Mouse) OX=10090 GN=Sptan1 PE=1 SV=4	0.00928538	0.00889961	0.00942229	0.0078912	0.00820933	0.00848741	0.0126481	0.0129463	-0.0482721	0.0340636	0.22177	0.16475	0.116691	0.167737	2941	145	3086	1212
Dpf2	Q61103	TYRWQCIECK	2xCarbamidomethyl [C6; C9]; 1xTMTpro [K10]	Zinc finger protein ubi-d4 OS=Mus musculus (Mouse) OX=10090 GN=Dpf2 PE=1 SV=1	0.0189685	0.0229246	0.0202234	0.0175612	0.0171075	0.0182854	0.110479	-0.12641	0.146883	-0.0339879	0.237622	0.275384	0.179319	0.230775	1761	1327	3088	1213
Iqgap1	Q9JKF1	QLSSSVTGLTNIEEENCQR	1xCarbamidomethyl [C17]; 1xTMTpro [N-Term]	Ras GTPase-activating-like protein IQGAP1 OS=Mus musculus (Mouse) OX=10090 GN=Iqgap1 PE=1 SV=2	0.0010683	0.00121382	0.00129737	0.00137924	0.00140375	0.00138701	0.097108	-0.159477	0.0247662	0.120797	-0.209081	-0.234495	-0.217191	-0.220255	1943	1148	3091	1214
Ppp2r1a	Q76MZ3	EFCENLSADCRENVIMTQILPCIK	3xCarbamidomethyl [C3; C10; C22]; 1xTMTpro [K24]; 1xTMTpro [N-Term]	Serine/threonine-protein phosphatase 2A 65 kDa regulatory subunit A alpha isoform OS=Mus musculus (Mouse) OX=10090 GN=Ppp2r1a PE=1 SV=3	0.00957911	0.00983891	0.00895528	0.00851993	0.00810161	0.00845541	0.0344316	0.0183919	0.0569991	-0.078761	0.150657	0.22329	0.161624	0.178524	2695	397	3092	1215
Runx2	Q08775	ISDDDTATSDFCLWPSSLSK	1xCarbamidomethyl [C12]; 1xTMTpro [K20]	Runt-related transcription factor 2 OS=Mus musculus (Mouse) OX=10090 GN=Runx2 PE=1 SV=2	0.0238073	0.0244998	0.0241042	0.028086	0.0262868	0.0271289	0.0177998	-0.0198473	0.0215167	-0.00196795	-0.218598	-0.123086	-0.168579	-0.170088	2889	204	3093	1216
Hdlbp	Q8VDJ3	DCVEAAK	1xCarbamidomethyl [C2]; 1xTMTpro [K7]; 1xTMTpro [N-Term]	Vigilin OS=Mus musculus (Mouse) OX=10090 GN=Hdlbp PE=1 SV=1	0.01179	0.0129305	0.00867226	0.00940084	0.00918937	0.00761361	0.191666	0.0829934	0.216204	-0.360095	0.243714	0.276538	0.547923	0.356058	674	2419	3093	1216
Lrrc59	Q922Q8	VAGDCLDEK	1xCarbamidomethyl [C5]; 1xTMTpro [K9]; 1xTMTpro [N-Term]	Leucine-rich repeat-containing protein 59 OS=Mus musculus (Mouse) OX=10090 GN=Lrrc59 PE=1 SV=1	0.0282878	0.0306138	0.027174	0.0250479	0.0258088	0.0245154	0.0580636	-0.0204606	0.0935396	-0.0784154	0.195953	0.15278	0.226953	0.191895	2419	676	3095	1218
Rac2	Q05144	YLECSALTQR	1xCarbamidomethyl [C4]; 1xTMTpro [N-Term]	Ras-related C3 botulinum toxin substrate 2 OS=Mus musculus (Mouse) OX=10090 GN=Rac2 PE=1 SV=1_x000D_ Ras-related C3 botulinum toxin substrate 1 OS=Mus musculus (Mouse) OX=10090 GN=Rac1 PE=1 SV=1	0.114819	0.127792	0.106124	0.102657	0.100139	0.0955566	0.104781	-0.0178027	0.136624	-0.131417	0.179338	0.215173	0.282743	0.225751	1852	1243	3095	1218
Srsf3	P84104	MHRDSCPLDCK	1xAcetyl [N-Term]; 2xCarbamidomethyl [C6; C10]; 1xOxidation [M1]; 1xTMTpro [K11]	Serine/arginine-rich splicing factor 3 OS=Mus musculus (Mouse) OX=10090 GN=Srsf3 PE=1 SV=1	0.0887727	0.105725	0.0954465	0.0822049	0.0804644	0.0864787	0.0967432	-0.122627	0.129508	-0.0180514	0.233519	0.264392	0.160398	0.219436	1954	1143	3097	1220
Dld	O08749	AEVITCDVLLVCIGR	2xCarbamidomethyl [C6; C12]; 1xTMTpro [N-Term]	Dihydrolipoyl dehydrogenase, mitochondrial OS=Mus musculus (Mouse) OX=10090 GN=Dld PE=1 SV=2	0.0051226	0.00408959	0.00427516	0.00415743	0.00356066	0.00358153	0.136758	0.188304	-0.136618	-0.0725936	0.112881	0.336429	0.327997	0.259102	1431	1670	3101	1221
Atl2	Q6PA06	SMEQVCGGDKPYIAPSDLERK	1xCarbamidomethyl [C6]; 2xTMTpro [K10; K21]; 1xTMTpro [N-Term]	Atlastin-2 OS=Mus musculus (Mouse) OX=10090 GN=Atl2 PE=1 SV=1	0.113095	0.130209	0.0936561	0.0927973	0.0974026	0.0829563	0.171215	0.0099204	0.213212	-0.262168	0.275458	0.205581	0.437189	0.306076	971	2130	3101	1221
Dsp	E9Q557	IAELCANSIK	1xCarbamidomethyl [C5]; 1xTMTpro [K10]; 1xTMTpro [N-Term]	Desmoplakin OS=Mus musculus (Mouse) OX=10090 GN=Dsp PE=1 SV=1	0.0280205	0.0259472	0.0290905	0.0313573	0.0309467	0.0320064	0.0440816	0.0173221	-0.0935818	0.071389	-0.179641	-0.160626	-0.209198	-0.183155	2596	506	3102	1223
Pbrm1	Q8BSQ9	DFLSCRPTEIPENDILLCESRYNESDK	2xCarbamidomethyl [C5; C18]; 1xTMTpro [K27]; 1xTMTpro [N-Term]	Protein polybromo-1 OS=Mus musculus (Mouse) OX=10090 GN=Pbrm1 PE=1 SV=4	0.00906546	0.012219	0.00651631	0.00584838	0.00721579	0.00632553	0.227173	-0.0317124	0.398966	-0.508036	0.664054	0.360934	0.550906	0.525298	206	2896	3102	1223
Akr1b1	P45376	YKPAVNQIECHPYLTQEK	1xCarbamidomethyl [C10]; 2xTMTpro [K2; K18]; 1xTMTpro [N-Term]	Aldo-keto reductase family 1 member B1 OS=Mus musculus (Mouse) OX=10090 GN=Akr1b1 PE=1 SV=3	0.0227606	0.0218279	0.0196153	0.0179036	0.018767	0.0189561	0.0789804	0.0888455	0.028476	-0.125719	0.257445	0.189499	0.175034	0.207326	2163	940	3103	1225
Baz1a	O88379	SSGACDISQMSAERQLELR	1xCarbamidomethyl [C5]; 1xTMTpro [N-Term]	Bromodomain adjacent to zinc finger domain protein 1A OS=Mus musculus (Mouse) OX=10090 GN=Baz1a PE=1 SV=3	0.122709	0.144582	0.120417	0.143646	0.151871	0.155505	0.0943603	-0.0747669	0.161881	-0.101971	-0.152512	-0.232838	-0.266958	-0.217436	1990	1117	3107	1226
Stip1	Q60864	ALDLDSSCKEAADGYQR	1xCarbamidomethyl [C8]; 1xTMTpro [K9]; 1xTMTpro [N-Term]	Stress-induced-phosphoprotein 1 OS=Mus musculus (Mouse) OX=10090 GN=Stip1 PE=1 SV=1	0.00698098	0.00653649	0.00509376	0.00513342	0.00535089	0.00464768	0.168859	0.17029	0.0753778	-0.284408	0.27322	0.21336	0.416628	0.301069	1006	2101	3107	1226
Hdac1	O09106	IACEEEFSDSDEEGEGGRKNSSNFK	1xCarbamidomethyl [C3]; 2xTMTpro [K19; K25]; 1xTMTpro [N-Term]	Histone deacetylase 1 OS=Mus musculus (Mouse) OX=10090 GN=Hdac1 PE=1 SV=1	0.00725986	0.00906092	0.00425453	0.00409396	0.00484637	0.00463062	0.235774	0.0820612	0.401778	-0.68888	0.744383	0.500975	0.566674	0.604011	108	3000	3108	1228
Shc1	P98083	QMLPPPPCPGRELFDDPSYVNIQNLDK	1xCarbamidomethyl [C8]; 1xTMTpro [K27]; 1xTMTpro [N-Term]	SHC-transforming protein 1 OS=Mus musculus (Mouse) OX=10090 GN=Shc1 PE=1 SV=3	0.310524	0.276291	0.29751	0.323298	0.329235	0.387855	0.11104	0.0750911	-0.0934262	0.013324	-0.133254	-0.159505	-0.395904	-0.229554	1778	1331	3109	1229
Sgta	Q8BJU0	LGNYVGAVQDCERAIGIDPGYSK	1xCarbamidomethyl [C11]; 1xTMTpro [K23]; 1xTMTpro [N-Term]	Small glutamine-rich tetratricopeptide repeat-containing protein alpha OS=Mus musculus (Mouse) OX=10090 GN=Sgta PE=1 SV=2	0.0779323	0.0757409	0.0643385	0.0623242	0.0605674	0.0620429	0.117962	0.10085	0.0597011	-0.175688	0.22158	0.26283	0.228105	0.237505	1681	1428	3109	1229
Idh2	P54071	VCVQTVESGAMTK	1xCarbamidomethyl [C2]; 1xTMTpro [K13]; 1xTMTpro [N-Term]	Isocitrate dehydrogenase [NADP], mitochondrial OS=Mus musculus (Mouse) OX=10090 GN=Idh2 PE=1 SV=3	0.00338651	0.00357527	0.00320047	0.00317928	0.00271975	0.0029773	0.0693172	-0.000385792	0.0778664	-0.0819017	0.0914853	0.316713	0.186183	0.198127	2314	798	3112	1231
Cyrib	Q921M7	NLPIENTTDCLSTMASVCR	2xCarbamidomethyl [C10; C18]; 1xOxidation [M14]; 1xTMTpro [N-Term]	CYFIP-related Rac1 interactor B OS=Mus musculus (Mouse) OX=10090 GN=Cyrib PE=1 SV=1	0.0170344	0.0172321	0.0168708	0.0149753	0.0154273	0.0153268	0.000665518	-0.000964278	0.0156853	-0.0148835	0.186825	0.143932	0.153356	0.161371	3103	16	3119	1232
C1qbp	O35658	TLVLDCHYPEDEIGHEDEAESDIFSIK	1xCarbamidomethyl [C6]; 1xTMTpro [K27]; 1xTMTpro [N-Term]	Complement component 1 Q subcomponent-binding protein, mitochondrial OS=Mus musculus (Mouse) OX=10090 GN=C1qbp PE=1 SV=1	0.0193998	0.0168235	0.0204908	0.015792	0.0156887	0.0169084	0.112572	0.037296	-0.16827	0.116234	0.259554	0.26902	0.161	0.229858	1773	1347	3120	1233
Mki67	E9PVX6	ILKLECEDIK	1xCarbamidomethyl [C6]; 2xTMTpro [K3; K10]; 1xTMTpro [N-Term]	Proliferation marker protein Ki-67 OS=Mus musculus (Mouse) OX=10090 GN=Mki67 PE=1 SV=1	0.00218133	0.00256717	0.00146637	0.00144213	0.0016318	0.00145155	0.219871	0.0744481	0.309417	-0.498515	0.522555	0.344298	0.51317	0.460008	334	2787	3121	1234
Flna	Q8BTM8	SNFTVDCSK	1xCarbamidomethyl [C7]; 1xTMTpro [K9]; 1xTMTpro [N-Term]	Filamin-A OS=Mus musculus (Mouse) OX=10090 GN=Flna PE=1 SV=5	0.00185752	0.00205567	0.00188982	0.00158719	0.00186509	0.00155251	0.0973697	-0.0584605	0.087767	-0.0335877	0.285361	0.0525918	0.317239	0.218397	1972	1151	3123	1235
Papss1	Q60967	QHAAVLEEGILDPETTVVAIFPSPMMYAGPTEVQWHCR	1xCarbamidomethyl [C37]; 1xDeamidated [Q34]; 1xOxidation [M]; 1xTMTpro [N-Term]	Bifunctional 3'-phosphoadenosine 5'-phosphosulfate synthase 1 OS=Mus musculus (Mouse) OX=10090 GN=Papss1 PE=1 SV=1	0.0265003	0.0214077	0.0299349	0.0289698	0.0339637	0.0312007	0.148271	0.0304044	-0.277472	0.206226	-0.158949	-0.388392	-0.265978	-0.271107	1309	1817	3126	1236
Stk4	Q9JI11	EISIMQQCDSPHVVK	1xCarbamidomethyl [C8]; 1xTMTpro [K15]; 1xTMTpro [N-Term]	Serine/threonine-protein kinase 4 OS=Mus musculus (Mouse) OX=10090 GN=Stk4 PE=1 SV=1	0.0213968	0.02265	0.0229704	0.0196257	0.0200568	0.0197674	0.0278008	-0.0621731	0.0199434	0.0402051	0.186824	0.155475	0.176446	0.172915	2823	304	3127	1237
Creb1	Q01147	CLENRVAVLENQNK	1xCarbamidomethyl [C1]; 1xTMTpro [K14]; 1xTMTpro [N-Term]	Cyclic AMP-responsive element-binding protein 1 OS=Mus musculus (Mouse) OX=10090 GN=Creb1 PE=1 SV=1_x000D_ Cyclic AMP-dependent transcription factor ATF-1 OS=Mus musculus (Mouse) OX=10090 GN=Atf1 PE=1 SV=1	0.202936	0.209722	0.154909	0.168418	0.154071	0.140255	0.169254	0.101197	0.148648	-0.288404	0.167778	0.296237	0.431776	0.298597	1023	2105	3128	1238
Aars1	Q8BGQ7	TCFYAEQGGQIYDEGYLVKVDDSSEDKTEFTVK	1xCarbamidomethyl [C2]; 2xTMTpro [K33; K]	Alanine--tRNA ligase, cytoplasmic OS=Mus musculus (Mouse) OX=10090 GN=Aars1 PE=1 SV=1	0.0025302	0.0029924	0.00262387	0.00219752	0.00242951	0.00238312	0.097429	-0.101961	0.140091	-0.0495165	0.305337	0.160547	0.188359	0.218081	1978	1153	3131	1239
Mtf2	Q02395	TNVQQCYCYCGGPGDWYLK	3xCarbamidomethyl [C6; C8; C10]; 1xTMTpro [K19]; 1xTMTpro [N-Term]	Metal-response element-binding transcription factor 2 OS=Mus musculus (Mouse) OX=10090 GN=Mtf2 PE=1 SV=2	0.0682707	0.0783303	0.0645076	0.0646183	0.0547072	0.0606463	0.116389	-0.0436852	0.15462	-0.125482	0.123009	0.363219	0.214531	0.233586	1731	1401	3132	1240
Lars1	Q8BMJ2	QGDSCESIIR	1xCarbamidomethyl [C5]; 1xTMTpro [N-Term]	Leucine--tRNA ligase, cytoplasmic OS=Mus musculus (Mouse) OX=10090 GN=Lars1 PE=1 SV=2	0.00705927	0.0087889	0.00518533	0.0055283	0.0055128	0.00453239	0.216344	0.00986348	0.326029	-0.435218	0.342818	0.346868	0.629382	0.439689	387	2745	3132	1240
Lcp1	Q61233	GSVSDEEMMELREAFAKVDTDGNGYISCNELNDLFK	1xCarbamidomethyl [C28]; 1xTMTpro [K]; 1xTMTpro [N-Term]	Plastin-2 OS=Mus musculus (Mouse) OX=10090 GN=Lcp1 PE=1 SV=4	0.00167837	0.0018827	0.00189546	0.00153095	0.00167213	0.00157469	0.0636839	-0.115959	0.0497808	0.0595263	0.248597	0.12134	0.207954	0.19263	2406	729	3135	1242
Zfp955a	Q80XR7	QYTCAQCGK	2xCarbamidomethyl [C4; C7]; 1xTMTpro [K9]; 1xTMTpro [N-Term]	Zinc finger protein 422, related sequence 1 OS=Mus musculus (Mouse) OX=10090 GN=Zfp955a PE=2 SV=1	1.18885	1.58497	1.25037	1.10753	1.0388	1.11819	0.171544	-0.174168	0.240717	-0.101379	0.276388	0.36882	0.262578	0.302595	1000	2136	3136	1243
Rps17	P63276	RVCEEIAIIPSK	1xCarbamidomethyl [C3]; 1xTMTpro [K12]; 1xTMTpro [N-Term]	40S ribosomal protein S17 OS=Mus musculus (Mouse) OX=10090 GN=Rps17 PE=1 SV=2	0.00886732	0.0121669	0.00709916	0.0066631	0.0072027	0.00651219	0.222096	-0.0807513	0.375643	-0.401602	0.493056	0.380712	0.526107	0.466625	320	2819	3139	1244
Tpx2	A2APB8	QSIPSNDCSSLDAK	1xCarbamidomethyl [C8]; 1xTMTpro [K14]; 1xTMTpro [N-Term]	Targeting protein for Xklp2 OS=Mus musculus (Mouse) OX=10090 GN=Tpx2 PE=1 SV=1	0.0619698	0.0702733	0.0650839	0.0563411	0.0573483	0.0588329	0.0657912	-0.0859894	0.0954234	-0.0152534	0.223367	0.197803	0.16093	0.194034	2384	756	3140	1245
Vcp	Q01853	QAAPCVLFFDELDSIAKAR	1xCarbamidomethyl [C5]; 1xTMTpro [K17]	Transitional endoplasmic reticulum ATPase OS=Mus musculus (Mouse) OX=10090 GN=Vcp PE=1 SV=4	0.00220372	0.00265815	0.00211305	0.00174782	0.00187235	0.0021914	0.148594	-0.0772758	0.19321	-0.137887	0.41166	0.312363	0.0853599	0.269794	1321	1819	3140	1245
Psap	Q61207	TCSGGSAVLCRDVK	2xCarbamidomethyl [C2; C10]; 1xTMTpro [K14]; 1xTMTpro [N-Term]	Prosaposin OS=Mus musculus (Mouse) OX=10090 GN=Psap PE=1 SV=2	0.0770742	0.108727	0.0580488	0.0581	0.0555684	0.0549719	0.231564	-0.0767136	0.419681	-0.485695	0.484425	0.548697	0.564268	0.532463	193	2949	3142	1247
Ddx58	Q6Q899	NTIICAPTGCGK	2xCarbamidomethyl [C5; C10]; 1xTMTpro [K12]	Antiviral innate immune response receptor RIG-I OS=Mus musculus (Mouse) OX=10090 GN=Ddx58 PE=1 SV=2	2.07686	2.60499	2.0786	1.94434	1.87654	1.77957	0.151191	-0.117752	0.209122	-0.116546	0.212875	0.264081	0.340626	0.272527	1288	1855	3143	1248
Prkaa1	Q5EG47	IADFGLSNMMSDGEFLRTSCGSPNYAAPEVISGR	1xCarbamidomethyl [C20]; 1xTMTpro [N-Term]	5'-AMP-activated protein kinase catalytic subunit alpha-1 OS=Mus musculus (Mouse) OX=10090 GN=Prkaa1 PE=1 SV=2	0.0921268	0.0852087	0.0862238	0.101199	0.0964102	0.0985481	0.0185444	0.0685274	-0.0440925	-0.0270067	-0.204029	-0.134092	-0.165734	-0.167952	2934	210	3144	1249
Gart	Q64737	RLLDGDEGPNTGGMGAYCPAPQVSK	1xCarbamidomethyl [C18]; 1xOxidation [M14]; 1xTMTpro [K25]; 1xTMTpro [N-Term]	Trifunctional purine biosynthetic protein adenosine-3 OS=Mus musculus (Mouse) OX=10090 GN=Gart PE=1 SV=3	0.0138163	0.0168892	0.0145508	0.0123915	0.0120427	0.0140087	0.120665	-0.126783	0.162947	-0.052062	0.283812	0.325002	0.106831	0.238548	1667	1477	3144	1249
Alkbh3	Q8K1E6	EADWILEQLCK	1xCarbamidomethyl [C10]; 1xTMTpro [K11]; 1xTMTpro [N-Term]	Alpha-ketoglutarate-dependent dioxygenase alkB homolog 3 OS=Mus musculus (Mouse) OX=10090 GN=Alkbh3 PE=1 SV=1	0.092099	0.0644917	0.0792069	0.064243	0.0592062	0.0651581	0.182165	0.228671	-0.2854	0.0111113	0.290976	0.408766	0.270569	0.323437	858	2286	3144	1249
Csrp1	P97315	CSQAVYAAEK	1xCarbamidomethyl [C1]; 1xTMTpro [K10]	Cysteine and glycine-rich protein 1 OS=Mus musculus (Mouse) OX=10090 GN=Csrp1 PE=1 SV=3	0.0434861	0.0527966	0.0409256	0.0379319	0.0393062	0.0362236	0.152863	-0.0727792	0.207111	-0.160328	0.26992	0.218577	0.336404	0.274967	1268	1887	3155	1252
Ankfy1	Q810B6	NDCVFSQLLQCK	2xCarbamidomethyl [C3; C11]; 1xDeamidated [N/Q]; 1xTMTpro [K12]	Rabankyrin-5 OS=Mus musculus (Mouse) OX=10090 GN=Ankfy1 PE=1 SV=2	0.0181408	0.0153578	0.0158585	0.0213631	0.0174732	0.0192204	0.11449	0.140944	-0.0993227	-0.0530412	-0.376823	-0.086851	-0.224345	-0.22934	1780	1377	3157	1253
Hnrnpu	Q8VEK3	AVVVCPKDEDYK	1xCarbamidomethyl [C5]; 2xTMTpro [K7; K12]; 1xTMTpro [N-Term]	Heterogeneous nuclear ribonucleoprotein U OS=Mus musculus (Mouse) OX=10090 GN=Hnrnpu PE=1 SV=1	0.00663476	0.008172	0.00502289	0.0046983	0.00524336	0.00499324	0.211883	0.00541873	0.306065	-0.396107	0.492485	0.334132	0.404649	0.410422	472	2685	3157	1253
Gmps	Q3THK7	ACTTEEDQEK	1xCarbamidomethyl [C2]; 1xTMTpro [K10]; 1xTMTpro [N-Term]	GMP synthase [glutamine-hydrolyzing] OS=Mus musculus (Mouse) OX=10090 GN=Gmps PE=1 SV=2	0.00561427	0.00603707	0.0029721	0.00309596	0.00325934	0.003488	0.237349	0.20385	0.3086	-0.713764	0.65486	0.580669	0.482848	0.572793	131	3026	3157	1253
Dpysl2	O08553	THNSALEYNIFEGMECRGSPLVVISQGK	1xCarbamidomethyl [C16]; 1xTMTpro [K28]	Dihydropyrimidinase-related protein 2 OS=Mus musculus (Mouse) OX=10090 GN=Dpysl2 PE=1 SV=2	0.00389282	0.00439093	0.00412373	0.00448616	0.00462294	0.00508245	0.0644767	-0.0873607	0.0863504	-0.00422485	-0.117306	-0.160636	-0.297348	-0.191763	2422	738	3160	1256
Coro7	Q9D2V7	AVTTPTCGNHIK	1xCarbamidomethyl [C7]; 1xTMTpro [K12]; 1xTMTpro [N-Term]	Coronin-7 OS=Mus musculus (Mouse) OX=10090 GN=Coro7 PE=1 SV=2	0.00613206	0.00734551	0.00655977	0.00481315	0.00640936	0.00559764	0.143736	-0.123285	0.137205	-0.0260105	0.472676	0.0594767	0.254838	0.26233	1401	1761	3162	1257
Znf330	Q922H9	HPCNASMECDK	2xCarbamidomethyl [C3; C9]; 1xTMTpro [K11]; 1xTMTpro [N-Term]	Zinc finger protein 330 OS=Mus musculus (Mouse) OX=10090 GN=Znf330 PE=1 SV=1	0.0702166	0.0742723	0.0637019	0.0538501	0.0689492	0.047675	0.174822	0.0169408	0.0979524	-0.123536	0.365923	0.00933757	0.541639	0.305633	975	2188	3163	1258
Prkcd	P28867	ASTFCGTPDYIAPEILQGLK	1xCarbamidomethyl [C5]; 1xTMTpro [K20]; 1xTMTpro [N-Term]	Protein kinase C delta type OS=Mus musculus (Mouse) OX=10090 GN=Prkcd PE=1 SV=3	0.0286858	0.0318901	0.0288198	0.0347136	0.0339184	0.0326343	0.0424488	-0.0549052	0.0978672	-0.0481852	-0.220258	-0.186825	-0.131147	-0.17941	2678	488	3166	1259
Prpf4	Q9DAW6	SLNNFCSQIGDDRPISYCHFSPNSK	2xCarbamidomethyl [C6; C18]; 1xTMTpro [K25]; 1xTMTpro [N-Term]	U4/U6 small nuclear ribonucleoprotein Prp4 OS=Mus musculus (Mouse) OX=10090 GN=Prpf4 PE=1 SV=1	0.0119809	0.012315	0.0114684	0.00915041	0.0102805	0.0113473	0.105809	0.00717549	0.0468617	-0.0558933	0.381652	0.213651	0.0712068	0.22217	1903	1264	3167	1260
Gcfc2	Q8BKT3	SYVENIIDCLNEK	1xCarbamidomethyl [C9]; 1xTMTpro [K13]; 1xTMTpro [N-Term]	GC-rich sequence DNA-binding factor 2 OS=Mus musculus (Mouse) OX=10090 GN=Gcfc2 PE=1 SV=2	0.226441	0.229309	0.216653	0.20953	0.199098	0.18652	0.0399643	0.0147705	0.0329325	-0.0489798	0.0972038	0.170883	0.265029	0.177705	2710	460	3170	1261
Lig1	P37913	QTFCEVPDLDRIIPVLLEHGLER	1xCarbamidomethyl [C4]; 1xTMTpro [N-Term]	DNA ligase 1 OS=Mus musculus (Mouse) OX=10090 GN=Lig1 PE=1 SV=2	0.00219436	0.00217507	0.00203696	0.00293634	0.00244741	0.00231869	0.140959	0.0392524	0.0265128	-0.0681329	-0.459472	-0.196704	-0.118759	-0.258312	1441	1729	3170	1261
Dock8	Q8C147	NQGSSEFCSFKK	1xCarbamidomethyl [C8]; 2xTMTpro [K11; K12]	Dedicator of cytokinesis protein 8 OS=Mus musculus (Mouse) OX=10090 GN=Dock8 PE=1 SV=4	0.00465665	0.00529548	0.00245656	0.00251004	0.00275559	0.00289858	0.240253	0.170976	0.356445	-0.751678	0.720604	0.585954	0.512969	0.606509	105	3068	3173	1263
Ssb	P32067	MGCLLK	1xCarbamidomethyl [C3]; 1xTMTpro [K6]; 1xTMTpro [N-Term]	Lupus La protein homolog OS=Mus musculus (Mouse) OX=10090 GN=Ssb PE=1 SV=1	0.00648587	0.00655783	0.00552414	0.0051773	0.00581686	0.0049227	0.110335	0.0675283	0.0834476	-0.164022	0.257571	0.0895314	0.330322	0.225808	1851	1323	3174	1264
Dhx9	O70133	AAECNIVVTQPR	1xCarbamidomethyl [C4]; 1xTMTpro [N-Term]	ATP-dependent RNA helicase A OS=Mus musculus (Mouse) OX=10090 GN=Dhx9 PE=1 SV=2	0.0165898	0.0168277	0.0156598	0.0135383	0.0138424	0.015616	0.0685061	0.0202037	0.0407461	-0.0630298	0.273052	0.241004	0.0670652	0.193707	2390	786	3176	1265
Irf2bp2	E9Q1P8	GCVNYEGADRVEFVIETAR	1xCarbamidomethyl [C2]; 1xTMTpro [N-Term]	Interferon regulatory factor 2-binding protein 2 OS=Mus musculus (Mouse) OX=10090 GN=Irf2bp2 PE=1 SV=1	0.0333091	0.037851	0.0318554	0.030104	0.0297498	0.0285182	0.10543	-0.0439103	0.140505	-0.10829	0.18987	0.206947	0.267942	0.221586	1921	1256	3177	1266
Khsrp	Q3U0V1	GGEQINKIQQDSGCK	1xCarbamidomethyl [C14]; 2xTMTpro [K7; K15]	Far upstream element-binding protein 2 OS=Mus musculus (Mouse) OX=10090 GN=Khsrp PE=1 SV=2	0.00365698	0.00373424	0.00328408	0.00418265	0.00399724	0.00395934	0.0531564	0.0394101	0.0695723	-0.115752	-0.233176	-0.167765	-0.15402	-0.184987	2558	622	3180	1267
Pebp1	P70296	AADISQWAGPLCLQEVDEPPQHALRVDYAGVTVDELGK	1xAcetyl [N-Term]; 1xCarbamidomethyl [C12]; 1xTMTpro [K38]	Phosphatidylethanolamine-binding protein 1 OS=Mus musculus (Mouse) OX=10090 GN=Pebp1 PE=1 SV=3	0.044704	0.0567393	0.0263986	0.0256481	0.0306028	0.0281458	0.240375	0.0690777	0.413021	-0.690863	0.732473	0.477665	0.598408	0.602849	109	3071	3180	1267
Hsp90ab1	P11499	AKFENLCK	1xCarbamidomethyl [C7]; 2xTMTpro [K2; K8]; 1xTMTpro [N-Term]	Heat shock protein HSP 90-beta OS=Mus musculus (Mouse) OX=10090 GN=Hsp90ab1 PE=1 SV=3	0.00242009	0.00279163	0.00198044	0.00199959	0.00197311	0.00182139	0.179787	0.0135966	0.219644	-0.275639	0.26176	0.280992	0.396426	0.313059	933	2248	3181	1269
Polr1e	Q8K202	WLYCGEPDDRQK	1xCarbamidomethyl [C4]; 1xTMTpro [K12]; 1xTMTpro [N-Term]	DNA-directed RNA polymerase I subunit RPA49 OS=Mus musculus (Mouse) OX=10090 GN=Polr1e PE=1 SV=2	1.12081	1.23312	0.995559	0.918838	0.928401	0.998731	0.121622	0.00556642	0.143331	-0.165399	0.281096	0.266157	0.160809	0.236021	1700	1485	3185	1270
Hsp90ab1	P11499	KCLELFSELAEDK	1xCarbamidomethyl [C2]; 1xTMTpro [K1]; 1xTMTpro [N-Term]	Heat shock protein HSP 90-beta OS=Mus musculus (Mouse) OX=10090 GN=Hsp90ab1 PE=1 SV=3	0.0045994	0.00469473	0.00428739	0.00431177	0.00386275	0.00374458	0.0656813	0.0228341	0.0524329	-0.0785111	0.0703288	0.228983	0.273806	0.191039	2435	753	3188	1271
Hsp90ab1	P11499	VTISNRLVSSPCCIVTSTYGWTANMER	2xCarbamidomethyl [C12; C13]; 1xTMTpro [N-Term]	Heat shock protein HSP 90-beta OS=Mus musculus (Mouse) OX=10090 GN=Hsp90ab1 PE=1 SV=3	0.004194	0.00522662	0.00389654	0.00324998	0.00378359	0.00385275	0.171493	-0.0819252	0.235626	-0.188058	0.449823	0.230496	0.204364	0.294894	1054	2134	3188	1271
Tmed7	D3YZZ5	QCFYEDITQGTK	1xCarbamidomethyl [C2]; 1xTMTpro [K12]; 1xTMTpro [N-Term]	GOLD domain-containing protein OS=Mus musculus (Mouse) OX=10090 GN=Tmed7 PE=1 SV=1	0.247663	0.378085	0.197112	0.175804	0.191623	0.188321	0.239763	-0.147304	0.463024	-0.476667	0.64172	0.517415	0.542493	0.567209	138	3059	3197	1273
Ganab	Q8BHN3	TCDESSFCK	2xCarbamidomethyl [C2; C8]; 1xTMTpro [K9]	Neutral alpha-glucosidase AB OS=Mus musculus (Mouse) OX=10090 GN=Ganab PE=1 SV=1	0.00813736	0.0104798	0.00768378	0.00794801	0.00729258	0.00590147	0.187163	-0.107516	0.257455	-0.190261	0.141485	0.265648	0.571004	0.326045	840	2359	3199	1274
Kpnb1	P70168	NSAKDCYPAVQK	1xCarbamidomethyl [C6]; 2xTMTpro [K4; K12]; 1xTMTpro [N-Term]	Importin subunit beta-1 OS=Mus musculus (Mouse) OX=10090 GN=Kpnb1 PE=1 SV=2	0.0274156	0.0298973	0.0246151	0.0245934	0.0230671	0.0225563	0.110359	0.00560157	0.13062	-0.149848	0.151123	0.243559	0.275865	0.223516	1879	1324	3203	1275
Ptpn23	Q6PB44	CAALSVRPDTVK	1xCarbamidomethyl [C1]; 1xTMTpro [K12]	Tyrosine-protein phosphatase non-receptor type 23 OS=Mus musculus (Mouse) OX=10090 GN=Ptpn23 PE=1 SV=2	0.334542	0.309552	0.314129	0.29209	0.278674	0.281985	0.0266467	0.0667887	-0.0452172	-0.024042	0.128987	0.19682	0.179781	0.168529	2916	288	3204	1276
Taco1	Q8K0Z7	CHLDIK	1xCarbamidomethyl [C1]; 1xTMTpro [K6]; 1xTMTpro [N-Term]	Translational activator of cytochrome c oxidase 1 OS=Mus musculus (Mouse) OX=10090 GN=Taco1 PE=1 SV=1	0.0779411	0.0952191	0.0754391	0.0799293	0.0642876	0.0611346	0.165882	-0.0884028	0.200463	-0.135475	0.0520633	0.366247	0.438799	0.285703	1151	2056	3207	1277
Prdx2	Q61171	LVQAFQYTDEHGEVCPAGWKPGSDTIKPNVDDSK	1xCarbamidomethyl [C15]; 3xTMTpro [K20; K27; K34]	Peroxiredoxin-2 OS=Mus musculus (Mouse) OX=10090 GN=Prdx2 PE=1 SV=3	0.0143779	0.0169826	0.0120933	0.0110854	0.0117164	0.0122572	0.18063	-0.0106696	0.229542	-0.260315	0.385865	0.305984	0.240886	0.310912	941	2267	3208	1278
Ist1	Q9CX00	IVADQLCAK	1xCarbamidomethyl [C7]; 1xTMTpro [K9]; 1xTMTpro [N-Term]	IST1 homolog OS=Mus musculus (Mouse) OX=10090 GN=Ist1 PE=1 SV=1	0.02088	0.0233471	0.0173457	0.0175232	0.0186274	0.0144335	0.170263	0.0247905	0.185913	-0.242753	0.22806	0.139905	0.507908	0.291958	1093	2121	3214	1279
Gpd1l	Q3ULJ0	ITVVDDADTVELCGALK	1xCarbamidomethyl [C13]; 1xTMTpro [N-Term]; 1xTMTpro [K17]	Glycerol-3-phosphate dehydrogenase 1-like protein OS=Mus musculus (Mouse) OX=10090 GN=Gpd1l PE=1 SV=2	0.110643	0.120522	0.0991063	0.0959208	0.0916905	0.0944899	0.116765	0.007222	0.130608	-0.15164	0.198772	0.263845	0.220456	0.227691	1807	1409	3216	1280
Ctsz	Q9WUU7	IVTSTYKGGTGDSYNLAIESACTFGDPIV	1xCarbamidomethyl [C22]; 1xDeamidated [N15]; 1xTMTpro [K7]; 1xTMTpro [N-Term]	Cathepsin Z OS=Mus musculus (Mouse) OX=10090 GN=Ctsz PE=1 SV=1	0.0315853	0.0300761	0.0342585	0.0363163	0.0355113	0.0371721	0.055445	-0.017615	-0.0882506	0.0995954	-0.183748	-0.151409	-0.217354	-0.18417	2573	645	3218	1281
Lars1	Q8BMJ2	QGDSCESIIRR	1xCarbamidomethyl [C5]; 1xTMTpro [N-Term]	Leucine--tRNA ligase, cytoplasmic OS=Mus musculus (Mouse) OX=10090 GN=Lars1 PE=1 SV=2	0.0151984	0.0121057	0.011193	0.0104305	0.0113149	0.00957256	0.176997	0.244131	-0.0841038	-0.197185	0.298983	0.181569	0.422811	0.301121	1004	2214	3218	1281
Rtcb	Q99LF4	NVTDVVNTCHDAGISK	1xCarbamidomethyl [C9]; 1xTMTpro [K16]	RNA-splicing ligase RtcB homolog OS=Mus musculus (Mouse) OX=10090 GN=Rtcb PE=1 SV=1	0.00658966	0.00771858	0.00703852	0.00612501	0.00623511	0.00608534	0.0958133	-0.110779	0.117353	-0.0157107	0.21627	0.190566	0.225643	0.210827	2096	1132	3228	1283
Ccdc50	Q810U5	ALEQHDCEIAQEIQEK	1xCarbamidomethyl [C7]; 1xTMTpro [K16]; 1xTMTpro [N-Term]	Coiled-coil domain-containing protein 50 OS=Mus musculus (Mouse) OX=10090 GN=Ccdc50 PE=1 SV=1	0.028493	0.0320206	0.0252462	0.0219838	0.0220601	0.0275387	0.153468	-0.00472967	0.16366	-0.179274	0.3789	0.373897	0.0538786	0.268892	1332	1897	3229	1284
Hnrnpd	Q60668	GFCFITFKEEEPVK	1xCarbamidomethyl [C3]; 2xTMTpro [K8; K14]; 1xTMTpro [N-Term]	Heterogeneous nuclear ribonucleoprotein D0 OS=Mus musculus (Mouse) OX=10090 GN=Hnrnpd PE=1 SV=2	0.0159824	0.0171406	0.00924244	0.00970276	0.0100835	0.0101813	0.234996	0.178562	0.27949	-0.61158	0.541459	0.485932	0.472009	0.4998	244	2987	3231	1285
Naa15	Q80UM3	GCPPVFNTLR	1xCarbamidomethyl [C2]; 1xTMTpro [N-Term]	N-alpha-acetyltransferase 15, NatA auxiliary subunit OS=Mus musculus (Mouse) OX=10090 GN=Naa15 PE=1 SV=1	0.0149199	0.0175503	0.0128537	0.0121761	0.0113103	0.0136427	0.171917	-0.018073	0.216189	-0.233128	0.311255	0.417669	0.147185	0.292036	1089	2143	3232	1286
Msh2	P43247	ALELEEFQNIGTSLGCDEAEPAAK	1xCarbamidomethyl [C16]; 1xTMTpro [N-Term]	DNA mismatch repair protein Msh2 OS=Mus musculus (Mouse) OX=10090 GN=Msh2 PE=1 SV=1	0.00545547	0.00480537	0.00489265	0.00530983	0.00738272	0.006085	0.17504	0.111088	-0.0719684	-0.046	-0.0720503	-0.547537	-0.268642	-0.296076	1045	2190	3235	1287
Rpl37	Q9D823	CGYPAK	1xCarbamidomethyl [C1]; 1xTMTpro [K6]; 1xTMTpro [N-Term]	60S ribosomal protein L37 OS=Mus musculus (Mouse) OX=10090 GN=Rpl37 PE=3 SV=3	0.0195892	0.021059	0.0139442	0.0146759	0.0149532	0.0130513	0.202845	0.106321	0.210698	-0.384071	0.310289	0.283283	0.479551	0.357708	666	2571	3237	1288
Ppp1r18	Q8BQ30	ALIVDESCRR	1xCarbamidomethyl [C8]; 1xTMTpro [N-Term]	Phostensin OS=Mus musculus (Mouse) OX=10090 GN=Ppp1r18 PE=1 SV=1	0.0441397	0.0365921	0.0358981	0.0585409	0.0524359	0.0386047	0.195201	0.183174	-0.087372	-0.114995	-0.590541	-0.431653	0.0101272	-0.337356	767	2472	3239	1289
Ctbp1	O88712	DVATVAFCDAQSTQEIHEK	1xCarbamidomethyl [C8]; 1xTMTpro [K19]; 1xTMTpro [N-Term]	C-terminal-binding protein 1 OS=Mus musculus (Mouse) OX=10090 GN=Ctbp1 PE=1 SV=2	0.019506	0.0289699	0.015146	0.0145196	0.0156668	0.013369	0.240863	-0.120645	0.449994	-0.485623	0.546557	0.436847	0.66567	0.549691	162	3077	3239	1289
Txn	P10639	EAFQEALAAAGDKLVVVDFSATWCGPCK	2xCarbamidomethyl [C24; C27]; TMTpro [K]; 1xTMTpro [N-Term]	Thioredoxin OS=Mus musculus (Mouse) OX=10090 GN=Txn PE=1 SV=3	0.0178303	0.0175234	0.0152418	0.0159972	0.013759	0.0139165	0.102599	0.0802803	0.0552371	-0.14601	0.0762292	0.293674	0.277248	0.215717	2016	1224	3240	1291
Atxn2l	Q7TQH0	SAAPAPVSASCPEPPIGSAVASSASIPVTSSVVDPGAGSISPASPK	1xCarbamidomethyl [C11]; 1xTMTpro [K46]	Ataxin-2-like protein OS=Mus musculus (Mouse) OX=10090 GN=Atxn2l PE=1 SV=1	0.0029941	0.0035501	0.00301851	0.00261024	0.00275514	0.0028197	0.11513	-0.0903352	0.155404	-0.0786216	0.288274	0.210332	0.176916	0.225174	1858	1382	3240	1291
Nsun2	Q1HFZ0	GSVVLKYEPDSANPDTLQCPIVLCGWRGK	2xCarbamidomethyl [C19; C24]; 2xTMTpro [K6; K29]; 1xTMTpro [N-Term]	RNA cytosine C(5)-methyltransferase NSUN2 OS=Mus musculus (Mouse) OX=10090 GN=Nsun2 PE=1 SV=2	0.00769798	0.00929971	0.00574547	0.00527357	0.00590293	0.00612118	0.214796	0.0220823	0.294787	-0.399974	0.523618	0.360968	0.30859	0.397725	513	2728	3241	1293
Eif2b3	B1AUN2	ALCAEFK	1xCarbamidomethyl [C3]; 1xTMTpro [K7]; 1xTMTpro [N-Term]	Eukaryotic translation initiation factor 2B, subunit 3 OS=Mus musculus (Mouse) OX=10090 GN=Eif2b3 PE=1 SV=1	0.575791	0.591182	0.601027	0.541945	0.536171	0.489983	0.03924	-0.0335389	0.00451848	0.0283462	0.120938	0.13639	0.266352	0.17456	2791	452	3243	1294
Atic	Q9CWJ9	SGVAYIVAPSGSTADKVVIEACDELGIVLAHTDLR	1xCarbamidomethyl [C22]; 1xTMTpro [K16]; 1xTMTpro [N-Term]	Bifunctional purine biosynthesis protein ATIC OS=Mus musculus (Mouse) OX=10090 GN=Atic PE=1 SV=2	0.00221194	0.0027679	0.00256461	0.00202397	0.0018671	0.00242387	0.152158	-0.185141	0.138338	0.0282868	0.31327	0.429654	0.0531416	0.265355	1373	1871	3244	1295
Pura	P42669	FGHTFCK	1xCarbamidomethyl [C6]; 1xTMTpro [K7]	Transcriptional activator protein Pur-alpha OS=Mus musculus (Mouse) OX=10090 GN=Pura PE=1 SV=1	0.0546334	0.0491864	0.0477348	0.0726654	0.0602303	0.0533003	0.168389	0.112979	-0.038544	-0.0817607	-0.524465	-0.253688	-0.0773415	-0.285165	1154	2092	3246	1296
Rpl17	Q9CPR4	YSLDPENPTKSCK	1xCarbamidomethyl [C12]; 2xTMTpro [K10; K13]; 1xTMTpro [N-Term]	60S ribosomal protein L17 OS=Mus musculus (Mouse) OX=10090 GN=Rpl17 PE=1 SV=3	0.00825668	0.00851106	0.00731575	0.00618945	0.00769417	0.00677577	0.117773	0.0405519	0.0843284	-0.134004	0.375199	0.0612451	0.244626	0.227023	1822	1426	3248	1297
Fmnl1	Q9JL26	EFVRQDDCLVLK	1xCarbamidomethyl [C8]; 1xTMTpro [K12]; 1xTMTpro [N-Term]	Formin-like protein 1 OS=Mus musculus (Mouse) OX=10090 GN=Fmnl1 PE=1 SV=1	0.00890279	0.00852537	0.00726193	0.00727126	0.00751191	0.00622723	0.128653	0.11336	0.050865	-0.180545	0.178693	0.131717	0.402307	0.237572	1680	1569	3249	1298
Iqgap1	Q9JKF1	TLSALRSPDVGLYGVIPECGETYQSDLAEAK	1xCarbamidomethyl [C19]; 1xTMTpro [K31]; 1xTMTpro [N-Term]	Ras GTPase-activating-like protein IQGAP1 OS=Mus musculus (Mouse) OX=10090 GN=Iqgap1 PE=1 SV=2	0.00292713	0.00294633	0.00263619	0.00220487	0.00258949	0.00260065	0.0908646	0.0453526	0.0547801	-0.105685	0.363442	0.131468	0.125265	0.206725	2174	1076	3250	1299
Mak16	Q8BGS0	SSCPLANSQYATIKEEK	1xCarbamidomethyl [C3]; 2xTMTpro [K14; K17]; 1xTMTpro [N-Term]	Protein MAK16 homolog OS=Mus musculus (Mouse) OX=10090 GN=Mak16 PE=1 SV=1	0.0619619	0.0629533	0.0405277	0.0433774	0.04179	0.0409344	0.213977	0.168082	0.190983	-0.44439	0.346356	0.400141	0.429987	0.392161	532	2719	3251	1300
Itpa	Q9D892	QVQGPVLVEDTCLCFNALGGLPGPYIK	2xCarbamidomethyl [C12; C14]; 1xTMTpro [K27]	Inosine triphosphate pyrophosphatase OS=Mus musculus (Mouse) OX=10090 GN=Itpa PE=1 SV=2	0.00573566	0.00602892	0.00397395	0.00432861	0.00448362	0.00345655	0.207089	0.128693	0.200634	-0.400694	0.277363	0.226601	0.601932	0.368632	628	2626	3254	1301
Pfdn5	Q9WU28	DCLNVLNK	1xCarbamidomethyl [C2]; 1xTMTpro [K8]; 1xTMTpro [N-Term]	Prefoldin subunit 5 OS=Mus musculus (Mouse) OX=10090 GN=Pfdn5 PE=1 SV=1	0.0849821	0.0893343	0.0798643	0.0725234	0.0742331	0.0779077	0.0483147	0.00433822	0.0763942	-0.0852687	0.224374	0.190758	0.121054	0.178729	2693	562	3255	1302
Tuba3a	P05214	MRECISIHVGQAGVQIGNACWELYCLEHGIQPDGQMPSDK	3xCarbamidomethyl [C4; C20; C25]; 1xOxidation [M1]; 1xTMTpro [K40]	Tubulin alpha-3 chain OS=Mus musculus (Mouse) OX=10090 GN=Tuba3a PE=1 SV=1_x000D_ Tubulin alpha-1A chain OS=Mus musculus (Mouse) OX=10090 GN=Tuba1a PE=1 SV=1_x000D_ Tubulin alpha-1C chain OS=Mus musculus (Mouse) OX=10090 GN=Tuba1c PE=1 SV=1	0.00248722	0.00283211	0.00276322	0.00197848	0.00229747	0.00258956	0.135422	-0.115313	0.0720291	0.0365022	0.445453	0.229802	0.0571384	0.244131	1603	1653	3256	1303
Dcaf8	Q8N7N5	DGQVRVAELSATQCCK	2xCarbamidomethyl [C14; C15]; 1xTMTpro [K16]; 1xTMTpro [N-Term]	DDB1- and CUL4-associated factor 8 OS=Mus musculus (Mouse) OX=10090 GN=Dcaf8 PE=1 SV=1	0.0753792	0.0858349	0.0715843	0.0683406	0.0691243	0.062723	0.108943	-0.0418804	0.145518	-0.116403	0.183304	0.166853	0.307052	0.219069	1959	1299	3258	1304
Isg20l2	Q3U1G5	SEDKCPTVPQNLPGK	1xCarbamidomethyl [C5]; 2xTMTpro [K4; K15]; 1xTMTpro [N-Term]	Interferon-stimulated 20 kDa exonuclease-like 2 OS=Mus musculus (Mouse) OX=10090 GN=Isg20l2 PE=1 SV=2	0.0339274	0.033429	0.0299292	0.0283804	0.0300391	0.0269891	0.0685869	0.0651862	0.0438368	-0.115709	0.192368	0.110423	0.264888	0.189226	2473	787	3260	1305
Gspt1	Q8R050	MDDPTVNWSNERYEECK	1xCarbamidomethyl [C16]; 1xTMTpro [K17]; 1xTMTpro [N-Term]	Eukaryotic peptide chain release factor GTP-binding subunit ERF3A OS=Mus musculus (Mouse) OX=10090 GN=Gspt1 PE=1 SV=2	0.00632493	0.0080194	0.0066802	0.0052689	0.00603424	0.00632385	0.149011	-0.147989	0.194455	-0.0691481	0.411538	0.215867	0.148236	0.258547	1438	1824	3262	1306
Msh6	P54276	VYGVCFVDTSLGK	1xCarbamidomethyl [C5]; 1xTMTpro [K13]	DNA mismatch repair protein Msh6 OS=Mus musculus (Mouse) OX=10090 GN=Msh6 PE=1 SV=3	0.0067784	0.00698159	0.00648612	0.00567169	0.00628671	0.00604732	0.0334306	0.00633414	0.0489456	-0.0572546	0.250832	0.102305	0.158315	0.170484	2880	384	3264	1307
Pcna	P17918	SEGFDTYRCDRNLAMGVNLTSMSK	1xCarbamidomethyl [C9]; 1xOxidation [M22]; 1xTMTpro [K24]	Proliferating cell nuclear antigen OS=Mus musculus (Mouse) OX=10090 GN=Pcna PE=1 SV=2	0.00457831	0.00485629	0.00443125	0.00411909	0.00421335	0.00398582	0.0345201	-0.0136853	0.0713523	-0.0607884	0.166176	0.133532	0.213625	0.171111	2865	400	3265	1308
Gpd2	Q64521	NTPEFDILVIGGGATGCGCALDAVTRGLK	2xCarbamidomethyl [C17; C19]; 1xTMTpro [K29]	Glycerol-3-phosphate dehydrogenase, mitochondrial OS=Mus musculus (Mouse) OX=10090 GN=Gpd2 PE=1 SV=2	0.0159972	0.0163822	0.0151566	0.0184785	0.0179243	0.0169885	0.0274266	0.0137602	0.0480712	-0.0641108	-0.221791	-0.17786	-0.100501	-0.166717	2969	299	3268	1309
Timm13	P62075	CIGKPGGSLDNSEQK	1xCarbamidomethyl [C1]; 1xTMTpro [K4]	Mitochondrial import inner membrane translocase subunit Tim13 OS=Mus musculus (Mouse) OX=10090 GN=Timm13 PE=1 SV=1	3.46932	3.77891	3.25989	3.11019	2.94768	3.09578	0.0829227	-0.0138157	0.109499	-0.103647	0.171465	0.248889	0.178166	0.199507	2289	980	3269	1310
Napsa	O09043	VGTGLSLCAQGCSAILDTGTSLITGPSEEIRALNK	2xCarbamidomethyl [C8; C12]; 1xTMTpro [K35]	Napsin-A OS=Mus musculus (Mouse) OX=10090 GN=Napsa PE=1 SV=1	0.0781477	0.0639168	0.0744325	0.0753936	0.088116	0.0909921	0.120407	0.114891	-0.175118	0.04462	-0.0631296	-0.288092	-0.334429	-0.22855	1798	1471	3269	1310
Chordc1	Q9D1P4	GCGQRFDPEANSDDACTYHPGVPVFHDALK	2xCarbamidomethyl [C2; C16]; 1xTMTpro [K30]; 1xTMTpro [N-Term]	Cysteine and histidine-rich domain-containing protein 1 OS=Mus musculus (Mouse) OX=10090 GN=Chordc1 PE=1 SV=1	0.0813649	0.0970098	0.0741582	0.064441	0.0727735	0.0725647	0.157488	-0.0490301	0.204693	-0.18283	0.385458	0.210025	0.214169	0.269884	1320	1950	3270	1312
Rplp1	P47955	ASVSELACIYSALILHDDEVTVTEDKINALIK	1xAcetyl [N-Term]; 1xCarbamidomethyl [C8]; 2xTMTpro [K26; K32]	60S acidic ribosomal protein P1 OS=Mus musculus (Mouse) OX=10090 GN=Rplp1 PE=1 SV=1	0.0423581	0.0555935	0.0392913	0.0346239	0.0371844	0.0370707	0.196541	-0.111059	0.281219	-0.219487	0.401928	0.299002	0.303418	0.334783	784	2488	3272	1313
Ran	P62827	VCENIPIVLCGNKVDIK	2xCarbamidomethyl [C2; C10]; 2xTMTpro [K13; K17]	GTP-binding nuclear protein Ran OS=Mus musculus (Mouse) OX=10090 GN=Ran PE=1 SV=3	0.00584149	0.00574922	0.00614822	0.0050233	0.0056702	0.00471767	0.093577	-0.0175474	-0.0405187	0.0562838	0.235251	0.0604848	0.325811	0.207182	2164	1110	3274	1314
Rnf213	E9Q555	ELIESAEGICSSDRLVQDK	1xCarbamidomethyl [C10]; 1xTMTpro [K19]; 1xTMTpro [N-Term]	E3 ubiquitin-protein ligase RNF213 OS=Mus musculus (Mouse) OX=10090 GN=Rnf213 PE=1 SV=2	0.0178517	0.0218869	0.0141469	0.0139522	0.013952	0.013748	0.209538	-0.00887287	0.285132	-0.344448	0.364439	0.364464	0.385713	0.371539	613	2663	3276	1315
Rps3a	P97351	LFCVGFTK	1xCarbamidomethyl [C3]; 1xTMTpro [K8]; 1xTMTpro [N-Term]	40S ribosomal protein S3a OS=Mus musculus (Mouse) OX=10090 GN=Rps3a PE=1 SV=3	0.0223499	0.025546	0.0240993	0.0195956	0.0211762	0.0223413	0.0735347	-0.102671	0.0901604	0.00605242	0.292407	0.180495	0.103225	0.192042	2416	863	3279	1316
Pebp1	P70296	KYNLGAPVAGTCYQAEWDDYVPK	1xCarbamidomethyl [C12]; 2xTMTpro [K1; K23]; 1xTMTpro [N-Term]	Phosphatidylethanolamine-binding protein 1 OS=Mus musculus (Mouse) OX=10090 GN=Pebp1 PE=1 SV=3	0.0796812	0.0893198	0.0620416	0.05783	0.0634322	0.0638644	0.190083	0.0491154	0.213855	-0.311889	0.413306	0.279909	0.270112	0.321109	878	2402	3280	1317
Psme1	P97371	VDVFREDLCSK	1xCarbamidomethyl [C9]; 1xTMTpro [K11]; 1xTMTpro [N-Term]	Proteasome activator complex subunit 1 OS=Mus musculus (Mouse) OX=10090 GN=Psme1 PE=1 SV=2	0.0295584	0.0358354	0.0244229	0.0234518	0.0234047	0.024272	0.198902	-0.018453	0.259364	-0.293786	0.352324	0.355224	0.302731	0.33676	771	2513	3284	1318
Plek	Q9JHK5	CIEGGQK	1xCarbamidomethyl [C1]; 1xTMTpro [K7]; 1xTMTpro [N-Term]	Pleckstrin OS=Mus musculus (Mouse) OX=10090 GN=Plek PE=1 SV=1	0.0236151	0.0258657	0.0172851	0.0167445	0.01703	0.0188367	0.202399	0.0855622	0.21689	-0.364621	0.41046	0.386071	0.240604	0.345712	723	2561	3284	1318
Hmgcl	P38060	GYVSCALGCPYEGKVSPAK	2xCarbamidomethyl [C5; C9]; 2xTMTpro [K14; K19]	Hydroxymethylglutaryl-CoA lyase, mitochondrial OS=Mus musculus (Mouse) OX=10090 GN=Hmgcl PE=1 SV=2	0.0196637	0.0155584	0.0124156	0.0118176	0.0129187	0.0117327	0.21519	0.308395	-0.0294492	-0.354987	0.426206	0.29768	0.436601	0.386829	548	2736	3284	1318
Rpl34	Q9D1R9	AYGGSMCAK	1xCarbamidomethyl [C7]; 1xOxidation [M6]; 1xTMTpro [K9]; 1xTMTpro [N-Term]	60S ribosomal protein L34 OS=Mus musculus (Mouse) OX=10090 GN=Rpl34 PE=1 SV=2	0.0609784	0.0785805	0.06277	0.053832	0.0566522	0.05632	0.165492	-0.145371	0.220504	-0.103592	0.325204	0.251535	0.26002	0.27892	1234	2051	3285	1321
Phf6	Q9D4J7	TYHYHCALHDK	1xCarbamidomethyl [C6]; 1xTMTpro [K11]; 1xTMTpro [N-Term]	PHD finger protein 6 OS=Mus musculus (Mouse) OX=10090 GN=Phf6 PE=1 SV=1	0.00939336	0.00933755	0.0086431	0.00547631	0.0087886	0.00772236	0.202213	0.0418684	0.0332714	-0.0782227	0.736567	0.0541385	0.24073	0.343812	731	2554	3285	1321
Rpusd2	Q149F1	AAKADVTQETDPLCAECR	2xCarbamidomethyl [C14; C17]; 1xTMTpro [K3]; 1xTMTpro [N-Term]	RNA pseudouridylate synthase domain-containing protein 2 OS=Mus musculus (Mouse) OX=10090 GN=Rpusd2 PE=1 SV=2	0.29765	0.327211	0.194277	0.186251	0.202145	0.223762	0.224245	0.124474	0.261075	-0.491028	0.551896	0.433753	0.28718	0.424276	429	2856	3285	1321
Iqgap2	Q3UQ44	YFQEACDVPEPEEK	1xCarbamidomethyl [C6]; 1xTMTpro [K14]; 1xTMTpro [N-Term]	Ras GTPase-activating-like protein IQGAP2 OS=Mus musculus (Mouse) OX=10090 GN=Iqgap2 PE=1 SV=2	0.0104191	0.0088341	0.00720202	0.00750814	0.00656503	0.00710462	0.191949	0.240643	0.00256423	-0.292119	0.232064	0.425717	0.311763	0.323181	859	2427	3286	1324
Czib	Q8BHG2	AQESVGIFEVTHQFVKC	1xCarbamidomethyl [C17]; 1xTMTpro [K16]; 1xTMTpro [N-Term]	CXXC motif containing zinc binding protein OS=Mus musculus (Mouse) OX=10090 GN=Czib PE=1 SV=1	0.0784123	0.0641684	0.0807183	0.0852401	0.0843995	0.0917172	0.118602	0.0751375	-0.214079	0.116953	-0.19559	-0.181293	-0.30125	-0.226044	1845	1443	3288	1325
Ckap5	A2AGT5	GLETKEIVEPELSIEVCEEK	1xCarbamidomethyl [C17]; 1xTMTpro [K5]; 1xTMTpro [N-Term]	Cytoskeleton-associated protein 5 OS=Mus musculus (Mouse) OX=10090 GN=Ckap5 PE=1 SV=1	0.0302194	0.0255775	0.0269686	0.0236703	0.0233861	0.0243376	0.104802	0.131408	-0.109191	-0.0327872	0.22099	0.238418	0.180879	0.213429	2050	1244	3294	1326
Edc4	Q3UJB9	SCQAMFQQINDSFRLGTQEYLQQLESHMK	1xCarbamidomethyl [C2]; 1xTMTpro [K29]	Enhancer of mRNA-decapping protein 4 OS=Mus musculus (Mouse) OX=10090 GN=Edc4 PE=1 SV=2	0.0276346	0.0362121	0.0311836	0.0365113	0.0356635	0.0400671	0.133311	-0.19695	0.193048	-0.0226381	-0.204919	-0.171022	-0.338991	-0.238311	1670	1624	3294	1326
Tubb4a	Q9D6F9	KEAESCDCLQGFQLTHSLGGGTGSGMGTLLISK	2xCarbamidomethyl [C6; C8]; TMTpro [K]; 1xTMTpro [N-Term]	Tubulin beta-4A chain OS=Mus musculus (Mouse) OX=10090 GN=Tubb4a PE=1 SV=3_x000D_ Tubulin beta-5 chain OS=Mus musculus (Mouse) OX=10090 GN=Tubb5 PE=1 SV=1_x000D_ Tubulin beta-4B chain OS=Mus musculus (Mouse) OX=10090 GN=Tubb4b PE=1 SV=1	0.00257985	0.00258263	0.00241023	0.00388189	0.00282658	0.00286075	0.191748	0.0314407	0.0329918	-0.066675	-0.620911	-0.163211	-0.180546	-0.321556	872	2422	3294	1326
Nmd3	Q99L48	THLGHLLNPGDLVLGFDLANCNLNDEYVNK	1xCarbamidomethyl [C21]; 1xTMTpro [K30]; 1xTMTpro [N-Term]	60S ribosomal export protein NMD3 OS=Mus musculus (Mouse) OX=10090 GN=Nmd3 PE=1 SV=1	0.150088	0.235454	0.164507	0.226228	0.227906	0.242775	0.20104	-0.288787	0.360848	-0.156451	-0.303177	-0.313838	-0.405023	-0.340679	755	2539	3294	1326
Ado	Q6PDY2	EASGSACDLPREVWLLETPQADDFWCEGEPYPGPK	2xCarbamidomethyl [C7; C26]; 1xTMTpro [K35]; 1xTMTpro [N-Term]	2-aminoethanethiol dioxygenase OS=Mus musculus (Mouse) OX=10090 GN=Ado PE=1 SV=2	0.112678	0.127273	0.0943043	0.0966073	0.0862992	0.0925712	0.167839	0.0162155	0.191941	-0.240593	0.205784	0.368569	0.267352	0.280569	1211	2084	3295	1330
Pgk1	P09411	AAVPSIKFCLDNGAK	1xCarbamidomethyl [C9]; 2xTMTpro [K7; K15]; 1xTMTpro [N-Term]	Phosphoglycerate kinase 1 OS=Mus musculus (Mouse) OX=10090 GN=Pgk1 PE=1 SV=4	0.0168012	0.0177924	0.0164713	0.0134467	0.0149161	0.0161456	0.0887868	-0.0188034	0.063893	-0.0474183	0.340121	0.190498	0.0762318	0.202284	2246	1052	3298	1331
Zkscan3	Q91VW9	VHTGEKPFECQTCGK	2xCarbamidomethyl [C10; C13]; 2xTMTpro [K6; K15]; 1xTMTpro [N-Term]	Zinc finger protein with KRAB and SCAN domains 3 OS=Mus musculus (Mouse) OX=10090 GN=Zkscan3 PE=1 SV=1	0.93992	0.965787	0.909971	0.823694	0.876478	0.819338	0.0161349	0.00209009	0.0412571	-0.0446275	0.18834	0.0987309	0.19599	0.16102	3115	184	3299	1332
Pcna	P17918	ICRDLSHIGDAVVISCAK	2xCarbamidomethyl [C2; C16]; 1xTMTpro [K18]	Proliferating cell nuclear antigen OS=Mus musculus (Mouse) OX=10090 GN=Pcna PE=1 SV=2	0.00233648	0.00293621	0.00180246	0.00172343	0.00194618	0.00170045	0.220558	-0.0134608	0.316158	-0.387833	0.452521	0.277153	0.471886	0.40052	502	2798	3300	1333
Znf280d	Q68FE8	ICELSFETEQILLQHMK	1xCarbamidomethyl [C2]; 1xTMTpro [K17]; 1xTMTpro [N-Term]	Zinc finger protein 280D OS=Mus musculus (Mouse) OX=10090 GN=Znf280d PE=1 SV=1	0.0889684	0.0854856	0.0907013	0.106287	0.0943989	0.100281	0.0561203	0.00948947	-0.0481216	0.0373202	-0.266086	-0.0949674	-0.182176	-0.181076	2648	653	3301	1334
Psmd11	Q8BG32	CVAQASK	1xCarbamidomethyl [C1]; 1xTMTpro [K7]; 1xTMTpro [N-Term]	26S proteasome non-ATPase regulatory subunit 11 OS=Mus musculus (Mouse) OX=10090 GN=Psmd11 PE=1 SV=3	0.0634922	0.0809772	0.0635254	0.0528919	0.0617328	0.0574991	0.165204	-0.126935	0.224003	-0.126179	0.390468	0.167477	0.269973	0.275972	1257	2048	3305	1335
Arih1	Q9Z1K5	KCDDDSETSNWIAANTK	1xCarbamidomethyl [C2]; TMTpro [K]; 1xTMTpro [N-Term]	E3 ubiquitin-protein ligase ARIH1 OS=Mus musculus (Mouse) OX=10090 GN=Arih1 PE=1 SV=3	0.145609	0.158526	0.122234	0.118997	0.119609	0.11666	0.154396	0.034959	0.157576	-0.21749	0.256217	0.248813	0.284828	0.263286	1392	1914	3306	1336
Nup37	Q9CWU9	EGQELASVSDDHTCRIWNLEGK	1xCarbamidomethyl [C14]; 1xTMTpro [K22]; 1xTMTpro [N-Term]	Nucleoporin Nup37 OS=Mus musculus (Mouse) OX=10090 GN=Nup37 PE=1 SV=2	0.105426	0.10259	0.090831	0.0853459	0.0883963	0.0857069	0.0928229	0.0817885	0.0424471	-0.133192	0.223054	0.172391	0.216965	0.204137	2211	1098	3309	1337
Prkcd	P28867	CTGTATNSRDTIFQK	1xCarbamidomethyl [C1]; 1xTMTpro [K15]	Protein kinase C delta type OS=Mus musculus (Mouse) OX=10090 GN=Prkcd PE=1 SV=3	0.0348084	0.0397071	0.023725	0.0263279	0.0220431	0.0255731	0.223829	0.0880784	0.278042	-0.464945	0.314762	0.571027	0.356728	0.414172	460	2849	3309	1337
Psma2	P49722	ESFEGQMTEDNIEVGICNEAGFRR	1xCarbamidomethyl [C17]; 1xOxidation [M7]; 1xTMTpro [N-Term]	Proteasome subunit alpha type-2 OS=Mus musculus (Mouse) OX=10090 GN=Psma2 PE=1 SV=3	0.00942337	0.0115431	0.0108761	0.00798892	0.00849307	0.0103236	0.151658	-0.17168	0.121037	0.0351678	0.409923	0.321637	0.0400502	0.257204	1450	1860	3310	1339
Ywhag	P61982	LGLALNYSVFYYEIQNAPEQACHLAK	1xCarbamidomethyl [C22]; 1xTMTpro [K26]	14-3-3 protein gamma OS=Mus musculus (Mouse) OX=10090 GN=Ywhag PE=1 SV=2	0.00396764	0.00414681	0.0038267	0.00353149	0.00344768	0.0036858	0.024332	-0.00462587	0.059094	-0.0568063	0.17263	0.207282	0.110929	0.163613	3049	263	3312	1340
Cmpk2	Q3U5Q7	AVLEECTSFIPEAR	1xCarbamidomethyl [C6]; 1xTMTpro [N-Term]	UMP-CMP kinase 2, mitochondrial OS=Mus musculus (Mouse) OX=10090 GN=Cmpk2 PE=1 SV=2	0.15737	0.17019	0.169985	0.136897	0.145576	0.156884	0.0591464	-0.0757014	0.0372839	0.0355385	0.276774	0.188092	0.0801709	0.181679	2632	681	3313	1341
Lcp1	Q61233	EKDDIQRAECMLQQAER	1xCarbamidomethyl [C10]; 1xTMTpro [K2]; 1xTMTpro [N-Term]	Plastin-2 OS=Mus musculus (Mouse) OX=10090 GN=Lcp1 PE=1 SV=4	0.00249359	0.00289156	0.00201175	0.00194343	0.00198852	0.00198888	0.192348	0.0162645	0.229891	-0.293507	0.343349	0.310261	0.310001	0.321204	877	2436	3313	1341
Rrm1	P07742	ERNTAAMVCSLENREECLMCGS	3xCarbamidomethyl [C9; C17; C20]; 1xTMTpro [N-Term]	Ribonucleoside-diphosphate reductase large subunit OS=Mus musculus (Mouse) OX=10090 GN=Rrm1 PE=1 SV=2	0.0104111	0.0125808	0.00928185	0.00905368	0.00847322	0.00886602	0.176757	-0.0472779	0.225828	-0.212916	0.248825	0.344418	0.279043	0.290762	1104	2211	3315	1343
Cog4	Q8R1U1	KTLESDCTK	1xCarbamidomethyl [C7]; 2xTMTpro [K1; K9]; 1xTMTpro [N-Term]	Conserved oligomeric Golgi complex subunit 4 OS=Mus musculus (Mouse) OX=10090 GN=Cog4 PE=1 SV=1	0.124508	0.163136	0.120129	0.115753	0.108062	0.10497	0.188788	-0.126571	0.263276	-0.178219	0.231749	0.33094	0.372828	0.311839	938	2381	3319	1344
Rpl3	P27659	KVACIGAWHPAR	1xCarbamidomethyl [C4]; 1xTMTpro [K1]; 1xTMTpro [N-Term]	60S ribosomal protein L3 OS=Mus musculus (Mouse) OX=10090 GN=Rpl3 PE=1 SV=3	0.00277862	0.00286945	0.00262714	0.00257945	0.00236883	0.00242171	0.034072	0.0105352	0.0569405	-0.0703401	0.0967724	0.219661	0.187805	0.168079	2930	392	3322	1345
Ddx1	Q91VR5	TKIDCDNLEQYFMQQGGGPDKK	1xCarbamidomethyl [C5]; TMTpro [K]; 1xTMTpro [N-Term]	ATP-dependent RNA helicase DDX1 OS=Mus musculus (Mouse) OX=10090 GN=Ddx1 PE=1 SV=1	0.0113215	0.0133827	0.0119911	0.00971434	0.0104953	0.0115016	0.107409	-0.111567	0.129732	-0.028665	0.332445	0.220894	0.0887954	0.214045	2038	1284	3322	1345
Ak2	Q9WTP6	ATMDAGKLVSDEMVVELIEKNLETPSCK	1xCarbamidomethyl [C27]; 3xTMTpro [K7; K20; K28]; 1xTMTpro [N-Term]	Adenylate kinase 2, mitochondrial OS=Mus musculus (Mouse) OX=10090 GN=Ak2 PE=1 SV=5	0.00130589	0.00108942	0.000932005	0.000781979	0.000929122	0.000989927	0.187756	0.235642	-0.0258412	-0.250986	0.504195	0.255456	0.164002	0.307885	961	2364	3325	1347
Rpl3	P27659	TVFAEHISDECKRR	1xCarbamidomethyl [C11]; 1xTMTpro [K12]; 1xTMTpro [N-Term]	60S ribosomal protein L3 OS=Mus musculus (Mouse) OX=10090 GN=Rpl3 PE=1 SV=3	0.00130449	0.0013542	0.000777361	0.00103433	0.000803836	0.000672261	0.237729	0.187694	0.241655	-0.559133	0.147091	0.510817	0.768696	0.475535	296	3029	3325	1347
Phgdh	Q61753	ALVDHENVISCPHLGASTK	1xCarbamidomethyl [C11]; 1xTMTpro [K19]	D-3-phosphoglycerate dehydrogenase OS=Mus musculus (Mouse) OX=10090 GN=Phgdh PE=1 SV=3	0.0185006	0.0182538	0.0171678	0.0162874	0.0166766	0.0149524	0.042164	0.0416526	0.0222842	-0.0662134	0.142163	0.108093	0.265537	0.171931	2840	486	3326	1349
Tmpo	Q61033	HLDLALCR	1xCarbamidomethyl [C7]; 1xTMTpro [N-Term]	Lamina-associated polypeptide 2, isoforms alpha/zeta OS=Mus musculus (Mouse) OX=10090 GN=Tmpo PE=1 SV=4	0.00397484	0.00395948	0.00298467	0.00310326	0.00317401	0.00269109	0.175253	0.127092	0.121506	-0.286234	0.230021	0.1975	0.435613	0.287711	1134	2192	3326	1349
Adar	Q99MU3	LGNSCEFR	1xCarbamidomethyl [C5]; 1xTMTpro [N-Term]	Double-stranded RNA-specific adenosine deaminase OS=Mus musculus (Mouse) OX=10090 GN=Adar PE=1 SV=2	0.0592556	0.0768779	0.0564657	0.0547754	0.0513263	0.0495075	0.188132	-0.115615	0.260001	-0.185193	0.229038	0.322867	0.37492	0.308942	955	2371	3326	1349
Actg1	P60712	LCYVALDFEQEMATAASSSSLEK	1xCarbamidomethyl [C2]; 1xTMTpro [K23]; 1xTMTpro [N-Term]	SWISS-PROT:P60712 (Bos taurus) Actin, cytoplasmic 1_x000D_ Actin, cytoplasmic 2 OS=Mus musculus (Mouse) OX=10090 GN=Actg1 PE=1 SV=1	0.0171697	0.0179349	0.0155625	0.0141995	0.0149614	0.0151889	0.0781063	0.0237804	0.0866836	-0.118016	0.250247	0.174839	0.153068	0.192718	2403	924	3327	1352
Gmip	Q6PGG2	SFSALAECCVPFEPGQRYQEFVR	2xCarbamidomethyl [C8; C9]; 1xTMTpro [N-Term]	GEM-interacting protein OS=Mus musculus (Mouse) OX=10090 GN=Gmip PE=1 SV=1	0.0150344	0.014739	0.0126326	0.0144974	0.0175312	0.020466	0.180419	0.0889615	0.0603344	-0.162156	-0.0364938	-0.31062	-0.533923	-0.293679	1063	2264	3327	1352
Tubb2a	Q7TMM9	EIVHIQAGQCGNQIGAK	1xCarbamidomethyl [C10]; 1xTMTpro [K17]; 1xTMTpro [N-Term]	Tubulin beta-2A chain OS=Mus musculus (Mouse) OX=10090 GN=Tubb2a PE=1 SV=1_x000D_ Tubulin beta-4A chain OS=Mus musculus (Mouse) OX=10090 GN=Tubb4a PE=1 SV=3_x000D_ Tubulin beta-3 chain OS=Mus musculus (Mouse) OX=10090 GN=Tubb3 PE=1 SV=1_x000D_ Tubulin beta-5 chain OS=Mus musculus (Mouse) OX=10090 GN=Tubb5 PE=1 SV=1_x000D_ Tubulin beta-4B chain OS=Mus musculus (Mouse) OX=10090 GN=Tubb4b PE=1 SV=1_x000D_ Tubulin beta-2B chain OS=Mus musculus (Mouse) OX=10090 GN=Tubb2b PE=1 SV=1	0.00386228	0.00460084	0.00395383	0.00345293	0.00359412	0.00358545	0.11979	-0.0998224	0.152621	-0.0660272	0.261454	0.203638	0.207121	0.224071	1872	1460	3332	1354
Lcp1	Q61233	GSVSDEEMMELREAFAKVDTDGNGYISCNELNDLFK	1xCarbamidomethyl [C28]; 1xDeamidated [N23]; 2xTMTpro [K17; K36]; 1xTMTpro [N-Term]	Plastin-2 OS=Mus musculus (Mouse) OX=10090 GN=Lcp1 PE=1 SV=4	0.000440573	0.000671322	0.000407001	0.000431522	0.000339374	0.000337992	0.236475	-0.200607	0.407016	-0.314956	0.230556	0.577112	0.582999	0.463556	327	3007	3334	1355
Snrpd2	P62317	NNTQVLINCRNNK	1xCarbamidomethyl [C9]; 1xTMTpro [K13]; 1xTMTpro [N-Term]	Small nuclear ribonucleoprotein Sm D2 OS=Mus musculus (Mouse) OX=10090 GN=Snrpd2 PE=1 SV=1	0.0205356	0.0251391	0.0176847	0.0169141	0.016688	0.0171751	0.192719	-0.04047	0.251339	-0.256096	0.320366	0.33978	0.298275	0.319474	893	2442	3335	1356
Rftn1	Q6A0D4	CTLGDRSSLENDTPK	1xCarbamidomethyl [C1]; 1xTMTpro [K15]; 1xTMTpro [N-Term]	Raftlin OS=Mus musculus (Mouse) OX=10090 GN=Rftn1 PE=1 SV=4	0.122283	0.153018	0.118301	0.106042	0.109339	0.109041	0.169152	-0.101552	0.221927	-0.149313	0.30713	0.262963	0.266908	0.279	1233	2104	3337	1357
Rsbn1	Q80T69	MTLPWGTLSSLQLQCR	1xCarbamidomethyl [C15]; 1xTMTpro [N-Term]	Lysine-specific demethylase 9 OS=Mus musculus (Mouse) OX=10090 GN=Rsbn1 PE=1 SV=3	0.137654	0.14578	0.126174	0.114192	0.120203	0.124515	0.0775764	0.0117653	0.0945087	-0.113864	0.257815	0.183805	0.13296	0.191527	2426	914	3340	1358
Pml	Q60953	ALCSLRQEEPQNQK	1xCarbamidomethyl [C3]; 1xTMTpro [K14]; 1xTMTpro [N-Term]	Protein PML OS=Mus musculus (Mouse) OX=10090 GN=Pml PE=1 SV=3	0.0376886	0.0498744	0.0277634	0.0292753	0.028684	0.0256008	0.237202	-0.0285589	0.375612	-0.469507	0.393003	0.422442	0.586497	0.467314	318	3023	3341	1359
Lsm7	Q9CQQ8	GTSVVLICPQDGMEAIPNPFVQQQDT	1xCarbamidomethyl [C8]; 3xDeamidated [N/Q]; 1xTMTpro [N-Term]	U6 snRNA-associated Sm-like protein LSm7 OS=Mus musculus (Mouse) OX=10090 GN=Lsm7 PE=1 SV=1	1.29859	1.42331	1.29626	1.17002	1.19146	1.18206	0.0608084	-0.0446241	0.0876747	-0.0472169	0.195034	0.168845	0.180273	0.181384	2642	703	3345	1360
Thumpd1	Q99J36	RGDAGGPRQLEPGLQGILITCNMNER	1xCarbamidomethyl [C21]; 1xTMTpro [N-Term]	THUMP domain-containing protein 1 OS=Mus musculus (Mouse) OX=10090 GN=Thumpd1 PE=1 SV=1	0.0877274	0.0913521	0.0831197	0.103029	0.0933301	0.0990571	0.041243	0.00539829	0.0638088	-0.0724378	-0.237346	-0.0947128	-0.180631	-0.170897	2871	475	3346	1361
Aldoa	P05064	GVVPLAGTNGETTTQGLDGLSERCAQYKK	1xCarbamidomethyl [C24]; 1xDeamidated [N/Q]; 2xTMTpro [K28; K29]; 1xTMTpro [N-Term]	Fructose-bisphosphate aldolase A OS=Mus musculus (Mouse) OX=10090 GN=Aldoa PE=1 SV=2	0.0180432	0.020115	0.0133118	0.0135665	0.0134264	0.0134125	0.208372	0.0726872	0.229501	-0.366063	0.338716	0.353697	0.35519	0.349201	702	2647	3349	1362
Fnbp1	Q80TY0	CLDGIVK	1xCarbamidomethyl [C1]; 1xTMTpro [K7]; 1xTMTpro [N-Term]	Formin-binding protein 1 OS=Mus musculus (Mouse) OX=10090 GN=Fnbp1 PE=1 SV=2	0.00984379	0.00759502	0.00760241	0.00746772	0.00740574	0.0054654	0.191854	0.237943	-0.136217	-0.134813	0.160603	0.172627	0.610945	0.314725	925	2425	3350	1363
Tuba3a	P05214	AYHEQLSVAEITNACFEPANQMVK	1xCarbamidomethyl [C15]; 1xOxidation [M22]; 1xTMTpro [K24]; 1xTMTpro [N-Term]	Tubulin alpha-3 chain OS=Mus musculus (Mouse) OX=10090 GN=Tuba3a PE=1 SV=1_x000D_ Tubulin alpha-1A chain OS=Mus musculus (Mouse) OX=10090 GN=Tuba1a PE=1 SV=1_x000D_ Tubulin alpha-4A chain OS=Mus musculus (Mouse) OX=10090 GN=Tuba4a PE=1 SV=1	0.0189272	0.0178334	0.0155312	0.0151955	0.0149407	0.0145818	0.123606	0.11884	0.0329606	-0.166455	0.197978	0.222374	0.257455	0.225936	1847	1504	3351	1364
Nfkb1	P25799	HCEDGVCTVTAGPK	2xCarbamidomethyl [C2; C7]; 1xTMTpro [K14]; 1xTMTpro [N-Term]	Nuclear factor NF-kappa-B p105 subunit OS=Mus musculus (Mouse) OX=10090 GN=Nfkb1 PE=1 SV=2	0.0181459	0.0208023	0.0170815	0.0165794	0.0154956	0.0158289	0.124878	-0.0415842	0.155512	-0.128794	0.171841	0.269375	0.238666	0.226627	1830	1521	3351	1364
Dcps	Q9DAR7	AHLLAQVIENLECDPK	1xCarbamidomethyl [C13]; 1xTMTpro [K16]; 1xTMTpro [N-Term]	m7GpppX diphosphatase OS=Mus musculus (Mouse) OX=10090 GN=Dcps PE=1 SV=1	0.00824037	0.00566214	0.00695825	0.00671682	0.00439942	0.00528883	0.214083	0.244952	-0.29641	0.000967122	0.0499784	0.660443	0.394809	0.36841	631	2721	3352	1366
Ikbkb	O88351	DVPEGMQNLAPNDLPLLAMEYCQGGDLRR	1xCarbamidomethyl [C22]; 1xTMTpro [N-Term]	Inhibitor of nuclear factor kappa-B kinase subunit beta OS=Mus musculus (Mouse) OX=10090 GN=Ikbkb PE=1 SV=1	0.0177433	0.020513	0.019876	0.0211648	0.0214855	0.0251999	0.115208	-0.127103	0.0821608	0.0366498	-0.127289	-0.14898	-0.379036	-0.218435	1970	1384	3354	1367
Ahcy	P50247	SKFDNLYGCRESLIDGIK	1xCarbamidomethyl [C9]; TMTpro [K]; 1xTMTpro [N-Term]	Adenosylhomocysteinase OS=Mus musculus (Mouse) OX=10090 GN=Ahcy PE=1 SV=3	0.00615452	0.00487611	0.0051496	0.00500023	0.00469671	0.003783	0.167253	0.190448	-0.145466	-0.0667377	0.109203	0.199547	0.511669	0.273473	1279	2076	3355	1368
Tkt	P40142	CEAFGWHTIIVDGHSVEELCK	2xCarbamidomethyl [C1; C20]; 1xTMTpro [K21]; 1xTMTpro [N-Term]	Transketolase OS=Mus musculus (Mouse) OX=10090 GN=Tkt PE=1 SV=1	0.00338517	0.00352525	0.00325944	0.00292778	0.00301144	0.00315514	0.0250182	-0.00203913	0.0564607	-0.0566398	0.21146	0.170813	0.10356	0.161945	3086	270	3356	1369
Hpf1	Q8CFE2	FCEELDPEKPADALATSLGLR	1xCarbamidomethyl [C2]; 1xTMTpro [K9]; 1xTMTpro [N-Term]	Histone PARylation factor 1 OS=Mus musculus (Mouse) OX=10090 GN=Hpf1 PE=1 SV=1	0.0442314	0.0407072	0.0366948	0.0355647	0.0381957	0.0293385	0.146811	0.125565	0.00577945	-0.143929	0.189061	0.0860974	0.466712	0.24729	1566	1791	3357	1370
Samhd1	Q60710	TSSCLQEVSK	1xCarbamidomethyl [C4]; 1xTMTpro [N-Term]; 1xTMTpro [K10]	Deoxynucleoside triphosphate triphosphohydrolase SAMHD1 OS=Mus musculus (Mouse) OX=10090 GN=Samhd1 PE=1 SV=3	0.0111508	0.0147232	0.0095267	0.00972046	0.00853203	0.00907923	0.217908	-0.0816662	0.319275	-0.308768	0.27972	0.467855	0.378174	0.37525	595	2762	3357	1370
Myef2	Q8C854	GCGTVRFESAESAEK	1xCarbamidomethyl [C2]; 1xTMTpro [K15]; 1xTMTpro [N-Term]	Myelin expression factor 2 OS=Mus musculus (Mouse) OX=10090 GN=Myef2 PE=1 SV=1	0.039389	0.0499566	0.0317036	0.0300935	0.0320863	0.0308916	0.218908	-0.0347659	0.308116	-0.347912	0.423109	0.330601	0.385345	0.379685	580	2780	3360	1372
Fam76b	Q80XP8	KYGAPQTCEQCK	2xCarbamidomethyl [C8; C11]; 2xTMTpro [K1; K12]; 1xTMTpro [N-Term]	Protein FAM76B OS=Mus musculus (Mouse) OX=10090 GN=Fam76b PE=1 SV=1	0.0831045	0.122518	0.0657927	0.0565245	0.065218	0.068783	0.246462	-0.122539	0.437452	-0.459537	0.678588	0.472194	0.395412	0.515398	220	3140	3360	1372
Hnrnpd	Q60668	YHNVGLSKCEIK	1xCarbamidomethyl [C9]; 2xTMTpro [K8; K12]; 1xTMTpro [N-Term]	Heterogeneous nuclear ribonucleoprotein D0 OS=Mus musculus (Mouse) OX=10090 GN=Hnrnpd PE=1 SV=2	0.0151612	0.0161525	0.0151249	0.0120929	0.0147618	0.0134752	0.102312	-0.029977	0.0613923	-0.0334341	0.356206	0.0684934	0.200055	0.208251	2145	1220	3365	1374
Pold1	P52431	ATLCQLEVDVLWSDVISHPPEGQWQR	1xCarbamidomethyl [C4]; 1xTMTpro [N-Term]	DNA polymerase delta catalytic subunit OS=Mus musculus (Mouse) OX=10090 GN=Pold1 PE=1 SV=2	0.0214315	0.024508	0.0239805	0.0206198	0.0209125	0.0197253	0.0789016	-0.121011	0.0725099	0.04112	0.176712	0.156378	0.240695	0.191261	2430	937	3367	1375
Calr	P14211	DMHGDSEYNIMFGPDICGPGTK	1xCarbamidomethyl [C17]; 1xTMTpro [K22]; 1xTMTpro [N-Term]	Calreticulin OS=Mus musculus (Mouse) OX=10090 GN=Calr PE=1 SV=1	0.00675491	0.00886448	0.00507104	0.00480508	0.00508454	0.00530748	0.23571	-0.029993	0.362107	-0.443647	0.521368	0.439812	0.377903	0.446361	372	2996	3368	1376
Canx	P35564	TAELSLDQFHDKTPYTIMFGPDKCGEDYK	1xCarbamidomethyl [C24]; 3xTMTpro [K12; K23; K29]; 1xTMTpro [N-Term]	Calnexin OS=Mus musculus (Mouse) OX=10090 GN=Canx PE=1 SV=1	0.00652335	0.00727311	0.00358257	0.00409249	0.00404329	0.00384228	0.250667	0.171299	0.328259	-0.693316	0.501336	0.518784	0.59235	0.53749	181	3188	3369	1377
Trmt2a	Q8BNV1	KTPSQEGLPLEHMAGDQCIQEDLLGLTFR	1xCarbamidomethyl [C18]; 1xTMTpro [K1]; 1xTMTpro [N-Term]	tRNA (uracil-5-)-methyltransferase homolog A OS=Mus musculus (Mouse) OX=10090 GN=Trmt2a PE=1 SV=1	0.0153897	0.0206556	0.0147673	0.0124627	0.0140393	0.0140142	0.201581	-0.138258	0.286307	-0.197815	0.442609	0.270751	0.273334	0.328898	821	2550	3371	1378
Nutf2	P61971	NINDAWVCTNDMFR	1xCarbamidomethyl [C8]; 1xTMTpro [N-Term]	Nuclear transport factor 2 OS=Mus musculus (Mouse) OX=10090 GN=Nutf2 PE=1 SV=1	0.280984	0.257291	0.297378	0.231479	0.252644	0.248626	0.0786201	0.012545	-0.114541	0.0943579	0.267063	0.140837	0.163964	0.190621	2444	930	3374	1379
Parp1	P11103	ECSGQLVFK	1xCarbamidomethyl [C2]; 1xTMTpro [K9]	Poly [ADP-ribose] polymerase 1 OS=Mus musculus (Mouse) OX=10090 GN=Parp1 PE=1 SV=3	0.0104598	0.0127578	0.0115124	0.00950649	0.00985861	0.0104652	0.118522	-0.146367	0.140159	-0.0080292	0.284233	0.231762	0.145624	0.22054	1934	1440	3374	1379
Hsp90ab1	P11499	GFEVVYMTEPIDEYCVQQLK	1xCarbamidomethyl [C15]; 1xTMTpro [K20]; 1xTMTpro [N-Term]	Heat shock protein HSP 90-beta OS=Mus musculus (Mouse) OX=10090 GN=Hsp90ab1 PE=1 SV=3	0.00171986	0.00234276	0.00183507	0.00131885	0.00163922	0.00180866	0.195685	-0.192895	0.25302	-0.0993515	0.575906	0.262176	0.120264	0.319448	895	2479	3374	1379
Commd9	Q8K2Q0	IQEDPSLCGEKPSISAVTMELSK	1xCarbamidomethyl [C8]; 2xTMTpro [K11; K23]; 1xTMTpro [N-Term]	COMM domain-containing protein 9 OS=Mus musculus (Mouse) OX=10090 GN=Commd9 PE=1 SV=3	0.350273	0.373142	0.33082	0.303477	0.311547	0.313486	0.06787	-0.00468222	0.0865632	-0.0871163	0.211576	0.173713	0.164762	0.18335	2594	781	3375	1382
Ctsz	Q9WUU7	HGIPDETCNNYQAK	1xCarbamidomethyl [C8]; 1xTMTpro [K14]; 1xTMTpro [N-Term]	Cathepsin Z OS=Mus musculus (Mouse) OX=10090 GN=Ctsz PE=1 SV=1	0.0284813	0.0351675	0.0203842	0.0203053	0.0225402	0.0196866	0.232565	0.0240205	0.328249	-0.45854	0.464135	0.313491	0.508783	0.428803	417	2958	3375	1382
Myd88	P22366	SRIEEDCQK	1xCarbamidomethyl [C7]; 1xTMTpro [K9]; 1xTMTpro [N-Term]	Myeloid differentiation primary response protein MyD88 OS=Mus musculus (Mouse) OX=10090 GN=Myd88 PE=1 SV=3	0.133192	0.179256	0.121904	0.10946	0.109118	0.122158	0.212606	-0.120394	0.308118	-0.248155	0.403502	0.408022	0.245159	0.352227	684	2694	3378	1384
Pdcd4	Q61823	LLSDLCGTVMSTNDVEK	1xCarbamidomethyl [C6]; 1xOxidation [M10]; 1xTMTpro [K17]; 1xTMTpro [N-Term]	Programmed cell death protein 4 OS=Mus musculus (Mouse) OX=10090 GN=Pdcd4 PE=1 SV=1	0.0145187	0.0161955	0.0155903	0.0179393	0.0165522	0.0176078	0.0413121	-0.0882798	0.0694046	0.0144593	-0.216932	-0.100836	-0.190029	-0.169266	2903	478	3381	1385
Pkm	P52480	ITLDNAYMEKCDENILWLDYK	1xCarbamidomethyl [C11]; 2xTMTpro [K10; K21]; 1xTMTpro [N-Term]	Pyruvate kinase PKM OS=Mus musculus (Mouse) OX=10090 GN=Pkm PE=1 SV=4	0.00400118	0.00513919	0.00346506	0.00309957	0.00316636	0.00369412	0.208654	-0.0705864	0.29053	-0.27813	0.438943	0.408188	0.185781	0.344304	730	2652	3382	1386
Arpc1b	Q9WV32	DRTQIAICPNNHEVHIYEK	1xCarbamidomethyl [C8]; 1xTMTpro [K19]; 1xTMTpro [N-Term]	Actin-related protein 2/3 complex subunit 1B OS=Mus musculus (Mouse) OX=10090 GN=Arpc1b PE=1 SV=4	0.0376656	0.0490574	0.0325499	0.0277591	0.0326894	0.0330192	0.213263	-0.0779852	0.30324	-0.288579	0.518272	0.282407	0.267927	0.356202	672	2710	3382	1386
Ppa1	Q9D819	GISCMNTTVSESPFKCDPDAAK	2xCarbamidomethyl [C4; C16]; 2xTMTpro [K15; K22]; 1xTMTpro [N-Term]	Inorganic pyrophosphatase OS=Mus musculus (Mouse) OX=10090 GN=Ppa1 PE=1 SV=1	0.0276368	0.0384225	0.0231098	0.0218056	0.0217158	0.0226724	0.233405	-0.104991	0.37037	-0.363076	0.446883	0.452836	0.390644	0.430121	415	2967	3382	1386
Got2	P05202	EYLPIGGLAEFCK	1xCarbamidomethyl [C12]; 1xTMTpro [K13]; 1xTMTpro [N-Term]	Aspartate aminotransferase, mitochondrial OS=Mus musculus (Mouse) OX=10090 GN=Got2 PE=1 SV=1	0.00997126	0.0120039	0.00611463	0.00633918	0.0070628	0.006344	0.247181	0.0907661	0.358417	-0.614743	0.562713	0.406768	0.561616	0.510366	233	3152	3385	1389
Psap	Q61207	EICVLAGFCNEVK	2xCarbamidomethyl [C3; C9]; 1xTMTpro [K13]; 1xTMTpro [N-Term]	Prosaposin OS=Mus musculus (Mouse) OX=10090 GN=Psap PE=1 SV=2	0.0206316	0.0210687	0.0189124	0.0191754	0.0164627	0.0176369	0.0773942	0.0302008	0.0604405	-0.0953245	0.075403	0.295453	0.196057	0.188971	2477	910	3387	1390
Dnaja2	Q9QYJ0	QLAPGMVQQMQSVCSDCNGEGEVINEKDR	2xCarbamidomethyl [C14; C17]; 1xTMTpro [K27]	DnaJ homolog subfamily A member 2 OS=Mus musculus (Mouse) OX=10090 GN=Dnaja2 PE=1 SV=1	0.0136755	0.0142359	0.0132159	0.0106719	0.0125927	0.0126092	0.0954987	-0.003542	0.0544039	-0.0528618	0.361311	0.122551	0.120661	0.201508	2259	1129	3388	1391
Sfr1	Q8BP27	SSSHSFCSVVK	1xCarbamidomethyl [C7]; 1xTMTpro [K11]	Swi5-dependent recombination DNA repair protein 1 homolog OS=Mus musculus (Mouse) OX=10090 GN=Sfr1 PE=1 SV=2	0.100973	0.104554	0.0894942	0.0801446	0.0865541	0.090623	0.0927192	0.0381102	0.0883951	-0.13599	0.295179	0.184182	0.117906	0.199089	2296	1095	3391	1392
Actr2	P61161	MDSQGRKVVVCDNGTGFVK	1xAcetyl [N-Term]; 1xCarbamidomethyl [C11]; 2xTMTpro [K7; K19]	Actin-related protein 2 OS=Mus musculus (Mouse) OX=10090 GN=Actr2 PE=1 SV=1	0.0167468	0.0157281	0.00920089	0.0102719	0.00982906	0.00993952	0.242282	0.269641	0.179096	-0.594403	0.435552	0.499123	0.483	0.472558	303	3089	3392	1393
Rpn1	Q91YQ5	TEGSDLCDRVSEMQK	1xCarbamidomethyl [C7]; 1xTMTpro [K15]; 1xTMTpro [N-Term]	Dolichyl-diphosphooligosaccharide--protein glycosyltransferase subunit 1 OS=Mus musculus (Mouse) OX=10090 GN=Rpn1 PE=1 SV=1	0.0100152	0.0118902	0.00862624	0.00788356	0.0086974	0.00838061	0.182827	-0.0231486	0.224428	-0.238539	0.368424	0.226687	0.280216	0.291776	1094	2300	3394	1394
Rcc1	Q8VE37	VASGNDHLVMLTNDGDLYTLGCGEQGQLGRVPELFANRGGR	1xCarbamidomethyl [C22]; 1xTMTpro [N-Term]	Regulator of chromosome condensation OS=Mus musculus (Mouse) OX=10090 GN=Rcc1 PE=1 SV=1	0.0230833	0.0246393	0.0232483	0.0305888	0.0272326	0.025113	0.119178	-0.0354174	0.0586965	-0.0251385	-0.370737	-0.20307	-0.0861663	-0.219991	1946	1451	3397	1395
Hsp90b1	P08113	KGYEVIYLTEPVDEYCIQALPEFDGK	1xCarbamidomethyl [C16]; 1xTMTpro [K1]; 1xTMTpro [N-Term]	Endoplasmin OS=Mus musculus (Mouse) OX=10090 GN=Hsp90b1 PE=1 SV=2	0.000242365	0.000233815	0.000197004	0.000257512	0.000266588	0.000257829	0.115368	0.111143	0.0593304	-0.187814	-0.198604	-0.248576	-0.200378	-0.215853	2011	1388	3399	1396
Tsn	Q62348	ETAAACGEK	1xCarbamidomethyl [C6]; 1xTMTpro [K9]; 1xTMTpro [N-Term]	Translin OS=Mus musculus (Mouse) OX=10090 GN=Tsn PE=1 SV=1	0.0356208	0.0462908	0.0210382	0.0228359	0.0228569	0.0229704	0.258788	0.0538132	0.431819	-0.705896	0.5876	0.586275	0.57913	0.584335	121	3278	3399	1396
Ttc27	Q8CD92	EAVPFSCEFSPAPTPQECLAK	2xCarbamidomethyl [C7; C18]; 1xTMTpro [K21]; 1xTMTpro [N-Term]	Tetratricopeptide repeat protein 27 OS=Mus musculus (Mouse) OX=10090 GN=Ttc27 PE=1 SV=2	0.15922	0.152268	0.121433	0.120338	0.129986	0.110666	0.163576	0.14188	0.0774737	-0.248984	0.262043	0.150784	0.382924	0.26525	1374	2027	3401	1398
Zmym2	Q9CU65	HFCDQHCLLR	2xCarbamidomethyl [C3; C7]; 1xTMTpro [N-Term]	Zinc finger MYM-type protein 2 OS=Mus musculus (Mouse) OX=10090 GN=Zmym2 PE=1 SV=3	0.0306046	0.02862	0.0181844	0.0206275	0.0198999	0.0175633	0.232725	0.246208	0.149485	-0.504835	0.322973	0.37478	0.554976	0.417577	447	2959	3406	1399
Ctsb	P10605	SCEAGYSPSYKEDK	1xCarbamidomethyl [C2]; 1xTMTpro [K]	Cathepsin B OS=Mus musculus (Mouse) OX=10090 GN=Ctsb PE=1 SV=2	0.0734279	0.0778834	0.0621236	0.0620876	0.066871	0.0486262	0.173906	0.045567	0.130553	-0.19562	0.196455	0.089381	0.549029	0.278288	1238	2173	3411	1400
Rfc3	Q8R323	LILCCNSTSK	2xCarbamidomethyl [C4; C5]; 1xTMTpro [K10]	Replication factor C subunit 3 OS=Mus musculus (Mouse) OX=10090 GN=Rfc3 PE=1 SV=1	0.0949028	0.120329	0.103415	0.0799043	0.0874287	0.10067	0.157369	-0.162472	0.179985	-0.0385464	0.410651	0.280816	0.0773681	0.256278	1464	1949	3413	1401
Uchl1	Q9R0P9	QTIGNSCGTIGLIHAVANNQDKLEFEDGSVLK	1xCarbamidomethyl [C7]; 2xTMTpro [K22; K32]; 1xTMTpro [N-Term]	Ubiquitin carboxyl-terminal hydrolase isozyme L1 OS=Mus musculus (Mouse) OX=10090 GN=Uchl1 PE=1 SV=1	0.0334431	0.0357372	0.0214389	0.0227103	0.022064	0.0233247	0.231904	0.146853	0.242573	-0.494623	0.411507	0.453162	0.372996	0.412555	463	2951	3414	1402
Poglut2	Q9JHP7	NNLMGDDIFCYYFK	1xCarbamidomethyl [C10]; 1xTMTpro [K14]	Protein O-glucosyltransferase 2 OS=Mus musculus (Mouse) OX=10090 GN=Poglut2 PE=1 SV=1	0.0988535	0.0772791	0.0467061	0.0663816	0.0463102	0.0392813	0.260831	0.412326	0.0571128	-0.669353	0.162183	0.681636	0.919125	0.587648	118	3299	3417	1403
Hexb	P20060	NLLTPCYNQK	1xCarbamidomethyl [C6]; 1xTMTpro [K10]	Beta-hexosaminidase subunit beta OS=Mus musculus (Mouse) OX=10090 GN=Hexb PE=1 SV=2	0.0464646	0.0453073	0.0430971	0.0392777	0.0419606	0.0395642	0.0236794	0.0476071	0.0112204	-0.0609344	0.194814	0.0994873	0.184328	0.159543	3164	254	3418	1404
Tor3a	Q9ER38	MMTYVPEEERLFSSQGCK	1xCarbamidomethyl [C17]; 1xTMTpro [K18]; 1xTMTpro [N-Term]	Torsin-3A OS=Mus musculus (Mouse) OX=10090 GN=Tor3a PE=1 SV=2	1.14435	1.23283	1.15478	1.00707	1.05973	1.09202	0.0296495	-0.0409828	0.0664712	-0.027888	0.225348	0.151805	0.108505	0.161886	3087	331	3418	1404
Ywhaq	P68254	AKLAEQAERYDDMATCMK	1xCarbamidomethyl [C16]; 2xTMTpro [K2; K18]; 1xTMTpro [N-Term]	14-3-3 protein theta OS=Mus musculus (Mouse) OX=10090 GN=Ywhaq PE=1 SV=1	0.00839245	0.00967045	0.00554577	0.00614163	0.0054908	0.00589661	0.236446	0.0928095	0.297301	-0.504894	0.357661	0.519266	0.416398	0.431108	412	3006	3418	1404
Slc25a5	P51881	KGTDIMYTGTLDCWRK	1xCarbamidomethyl [C13]; 1xOxidation [M6]; TMTpro [K]; 1xTMTpro [N-Term]	ADP/ATP translocase 2 OS=Mus musculus (Mouse) OX=10090 GN=Slc25a5 PE=1 SV=3	0.0408035	0.0451216	0.0415847	0.0360065	0.0366088	0.0402748	0.0607651	-0.0588812	0.0862435	-0.0315195	0.239314	0.215383	0.0776957	0.177465	2722	702	3424	1407
Rps3a	P97351	ACQSIYPLHDVFVRK	1xCarbamidomethyl [C2]; 1xTMTpro [K15]; 1xTMTpro [N-Term]	40S ribosomal protein S3a OS=Mus musculus (Mouse) OX=10090 GN=Rps3a PE=1 SV=3	0.0147428	0.0165057	0.0150318	0.0119118	0.0129547	0.0149728	0.125435	-0.0654232	0.0975274	-0.0374186	0.373052	0.251966	0.0430916	0.222703	1895	1529	3424	1407
Tpm3-rs7	D3Z2H9	CLSAAEEK	1xCarbamidomethyl [C1]; 1xTMTpro [K8]; 1xTMTpro [N-Term]	Tropomyosin 3, related sequence 7 OS=Mus musculus (Mouse) OX=10090 GN=Tpm3-rs7 PE=3 SV=1	0.00911822	0.012077	0.00526934	0.00611336	0.00560252	0.00564636	0.263079	0.0477228	0.453166	-0.743407	0.529062	0.654952	0.643708	0.609241	104	3322	3426	1409
Ctcf	Q61164	SHTGERPFQCSLCSYASR	2xCarbamidomethyl [C10; C13]; 1xTMTpro [N-Term]	Transcriptional repressor CTCF OS=Mus musculus (Mouse) OX=10090 GN=Ctcf PE=1 SV=2	0.257713	0.259891	0.250092	0.216276	0.241819	0.224379	0.0488867	0.0101915	0.0223357	-0.0331143	0.242697	0.0816463	0.189635	0.171326	2858	569	3427	1410
Usp15	Q8R5H1	EKLGAEDPWYCPNCK	2xCarbamidomethyl [C11; C14]; 2xTMTpro [K2; K15]; 1xTMTpro [N-Term]	Ubiquitin carboxyl-terminal hydrolase 15 OS=Mus musculus (Mouse) OX=10090 GN=Usp15 PE=1 SV=1	0.0211546	0.0246208	0.0168495	0.0163869	0.0166036	0.0170773	0.202765	0.0191962	0.238104	-0.309067	0.349232	0.330275	0.289692	0.323066	861	2569	3430	1411
Cbfa2t3	O54972	ELLHCAR	1xCarbamidomethyl [C5]; 1xTMTpro [N-Term]	Protein CBFA2T3 OS=Mus musculus (Mouse) OX=10090 GN=Cbfa2t3 PE=1 SV=2_x000D_ Protein CBFA2T2 OS=Mus musculus (Mouse) OX=10090 GN=Cbfa2t2 PE=1 SV=3	0.0483357	0.0545861	0.0446377	0.0402615	0.0395004	0.0466532	0.132443	-0.0251735	0.150271	-0.14	0.288863	0.316396	0.0762885	0.227182	1818	1615	3433	1412
Tpi1	P17751	SNVNDGVAQSTRIIYGGSVTGATCK	1xCarbamidomethyl [C24]; 1xTMTpro [K25]	Triosephosphate isomerase OS=Mus musculus (Mouse) OX=10090 GN=Tpi1 PE=1 SV=4	0.00405155	0.00463295	0.0035375	0.0035443	0.00349478	0.00319223	0.161045	-0.00797154	0.185484	-0.203715	0.200947	0.221245	0.35188	0.258024	1442	1993	3435	1413
Smc2	Q8CG48	CAEVAK	1xCarbamidomethyl [C1]; 1xTMTpro [K6]; 1xTMTpro [N-Term]	Structural maintenance of chromosomes protein 2 OS=Mus musculus (Mouse) OX=10090 GN=Smc2 PE=1 SV=2	0.00497828	0.00499084	0.00538404	0.00451045	0.00485475	0.00352523	0.166316	-0.039854	-0.0362181	0.0731877	0.18223	0.0761062	0.537786	0.265374	1372	2063	3435	1413
Vdac2	Q60930	SCSGVEFSTSGSSNTDTGKVSGTLETKYK	1xCarbamidomethyl [C2]; 3xTMTpro [K19; K27; K29]	Voltage-dependent anion-selective channel protein 2 OS=Mus musculus (Mouse) OX=10090 GN=Vdac2 PE=1 SV=2	0.00934701	0.00914223	0.00534738	0.00609285	0.00539176	0.00597221	0.241584	0.234359	0.202401	-0.571313	0.383028	0.559388	0.411881	0.451433	352	3083	3435	1413
Ubr4	A2AN08	CSASVPANPGVCGNCGENVYQCHK	4xCarbamidomethyl [C1; C12; C15; C22]; 1xTMTpro [K24]; 1xTMTpro [N-Term]	E3 ubiquitin-protein ligase UBR4 OS=Mus musculus (Mouse) OX=10090 GN=Ubr4 PE=1 SV=1	0.00991147	0.0122907	0.0103082	0.00813174	0.00874049	0.0104429	0.161816	-0.128766	0.181633	-0.0721493	0.414302	0.310151	0.0534178	0.25929	1430	2006	3436	1416
Pgk1	P09411	ATSRGCITIIGGGDTATCCAK	3xCarbamidomethyl [C6; C18; C19]; 1xTMTpro [K21]; 1xTMTpro [N-Term]	Phosphoglycerate kinase 1 OS=Mus musculus (Mouse) OX=10090 GN=Pgk1 PE=1 SV=4	0.0122167	0.0177402	0.0120524	0.00941182	0.0110514	0.0119856	0.224265	-0.196889	0.341277	-0.21643	0.573201	0.341518	0.224449	0.379723	579	2857	3436	1416
Gmps	Q3THK7	TVGVQGDCR	1xCarbamidomethyl [C8]; 1xTMTpro [N-Term]	GMP synthase [glutamine-hydrolyzing] OS=Mus musculus (Mouse) OX=10090 GN=Gmps PE=1 SV=2	0.00555718	0.00631094	0.00349822	0.00380406	0.00405978	0.00339889	0.241898	0.117613	0.301116	-0.550117	0.429201	0.335338	0.591675	0.452071	350	3086	3436	1416
Smarcb1	Q9Z0H3	LMTPEMFSEILCDDLDLNPLTFVPAIASAIR	1xCarbamidomethyl [C12]; 1xOxidation [M6]; 1xTMTpro [N-Term]	SWI/SNF-related matrix-associated actin-dependent regulator of chromatin subfamily B member 1 OS=Mus musculus (Mouse) OX=10090 GN=Smarcb1 PE=1 SV=1	0.0337787	0.0351803	0.0306281	0.0289604	0.0279471	0.0306796	0.077069	0.0251181	0.0837695	-0.116139	0.196917	0.248297	0.11372	0.186311	2531	906	3437	1419
Dnm2	P39054	DLRQIELACDSQEDVDSWK	1xCarbamidomethyl [C9]; 1xTMTpro [K19]; 1xTMTpro [N-Term]	Dynamin-2 OS=Mus musculus (Mouse) OX=10090 GN=Dnm2 PE=1 SV=2	0.0178321	0.0223882	0.0157071	0.0150682	0.0144466	0.0153653	0.20074	-0.0641164	0.264148	-0.247178	0.307084	0.367864	0.278912	0.317953	904	2534	3438	1420
Puf60	Q3UEB3	NMVDPKDIDDDLEGEVTEECGKFGAVNR	1xCarbamidomethyl [C20]; 1xTMTpro [K22]	Poly(U)-binding-splicing factor PUF60 OS=Mus musculus (Mouse) OX=10090 GN=Puf60 PE=1 SV=2	0.0128051	0.0117685	0.0122701	0.0106115	0.0111614	0.0111955	0.0291195	0.0602675	-0.0615248	-0.00131334	0.210833	0.137933	0.133542	0.160769	3120	325	3445	1421
Dars1	Q922B2	QFPCEPFK	1xCarbamidomethyl [C4]; 1xTMTpro [K8]; 1xTMTpro [N-Term]	Aspartate--tRNA ligase, cytoplasmic OS=Mus musculus (Mouse) OX=10090 GN=Dars1 PE=1 SV=2	0.0112822	0.0105547	0.00856867	0.00793426	0.00849555	0.00895726	0.165139	0.154676	0.0585128	-0.242231	0.353207	0.254595	0.178246	0.262016	1404	2045	3449	1422
Lgals1	P16045	DSNNLCLHFNPR	1xCarbamidomethyl [C6]; 1xTMTpro [N-Term]	Galectin-1 OS=Mus musculus (Mouse) OX=10090 GN=Lgals1 PE=1 SV=3	0.102495	0.123392	0.0828989	0.090691	0.0829226	0.0725601	0.209184	-0.0060912	0.261603	-0.312217	0.182611	0.311806	0.504394	0.332937	794	2656	3450	1423
Srprb	P47758	EFEFSQLPLKVEFLECSAK	1xCarbamidomethyl [C16]; TMTpro [K]; 1xTMTpro [N-Term]	Signal recognition particle receptor subunit beta OS=Mus musculus (Mouse) OX=10090 GN=Srprb PE=1 SV=1	0.0117917	0.0140194	0.0125245	0.0110068	0.0120318	0.0101119	0.116359	-0.115954	0.133704	-0.0289679	0.215332	0.0868675	0.337675	0.213292	2052	1399	3451	1424
Spr	Q64105	LKSDGALVDCGTSAQK	1xCarbamidomethyl [C10]; 2xTMTpro [K2; K16]; 1xTMTpro [N-Term]	Sepiapterin reductase OS=Mus musculus (Mouse) OX=10090 GN=Spr PE=1 SV=1	0.588686	0.568272	0.576457	0.52183	0.509817	0.529953	0.00234643	0.0269154	-0.024001	-0.00336958	0.147002	0.180603	0.124718	0.150774	3422	31	3453	1425
Pafah1b1	P63005	FILSCADDK	1xCarbamidomethyl [C5]; 1xTMTpro [K9]; 1xTMTpro [N-Term]	Platelet-activating factor acetylhydrolase IB subunit alpha OS=Mus musculus (Mouse) OX=10090 GN=Pafah1b1 PE=1 SV=2	0.0180754	0.0216932	0.012034	0.0129333	0.0137876	0.0113724	0.242569	0.065965	0.329184	-0.52095	0.416975	0.324689	0.602529	0.448064	365	3091	3456	1426
Prdx5	P99029	KGVLFGVPGAFTPGCSK	1xCarbamidomethyl [C15]; 2xTMTpro [K1; K17]; 1xTMTpro [N-Term]	Peroxiredoxin-5, mitochondrial OS=Mus musculus (Mouse) OX=10090 GN=Prdx5 PE=1 SV=2	0.0612339	0.0745844	0.0631967	0.0527988	0.0561038	0.061389	0.13537	-0.115511	0.169031	-0.0699938	0.329337	0.241743	0.111864	0.227648	1808	1649	3457	1427
Parp14	Q2EMV9	EIQDSVCVQR	1xCarbamidomethyl [C7]; 1xTMTpro [N-Term]	Protein mono-ADP-ribosyltransferase PARP14 OS=Mus musculus (Mouse) OX=10090 GN=Parp14 PE=1 SV=3	0.0633511	0.0815695	0.0692026	0.0654009	0.0565078	0.0581906	0.157242	-0.172037	0.192623	-0.0445806	0.126097	0.336956	0.294621	0.252558	1512	1945	3457	1427
Znf319	Q9ERR8	CPVCNK	2xCarbamidomethyl [C1; C4]; 1xTMTpro [K6]; 1xTMTpro [N-Term]	Zinc finger protein 319 OS=Mus musculus (Mouse) OX=10090 GN=Znf319 PE=2 SV=1_x000D_ Zinc finger MIZ domain-containing protein 1 OS=Mus musculus (Mouse) OX=10090 GN=Zmiz1 PE=1 SV=1_x000D_ Zinc finger MIZ domain-containing protein 2 OS=Mus musculus (Mouse) OX=10090 GN=Zmiz2 PE=1 SV=2	1.83757	2.06789	1.54518	1.56105	1.47824	1.47795	0.172293	0.0163356	0.186698	-0.23369	0.218947	0.297586	0.297871	0.271468	1306	2151	3457	1427
Git2	Q9JLQ2	QATASACQVQTGSDHKDTASHSSLK	1xCarbamidomethyl [C7]; 2xTMTpro [K16; K25]; 1xTMTpro [N-Term]	ARF GTPase-activating protein GIT2 OS=Mus musculus (Mouse) OX=10090 GN=Git2 PE=1 SV=2	0.0116953	0.0152882	0.00828032	0.00915056	0.00891271	0.00747705	0.246635	-0.00729763	0.379191	-0.505466	0.361292	0.399288	0.652683	0.471088	312	3146	3458	1430
Tubb6	Q922F4	KECEHCDCLQGFQLTHSLGGGTGSGMGTLLISK	1xCarbamidomethyl [C]; 1xDeamidated [Q10]; 1xOxidation [M26]; TMTpro [K]; 1xTMTpro [N-Term]	Tubulin beta-6 chain OS=Mus musculus (Mouse) OX=10090 GN=Tubb6 PE=1 SV=1	0.14675	0.143422	0.155181	0.19027	0.172531	0.156087	0.118741	-0.0166264	-0.0497215	0.0639661	-0.358065	-0.216874	-0.0723675	-0.215769	2014	1445	3459	1431
Ldha	P06151	ITVVGVGAVGMACAISILMK	1xCarbamidomethyl [C13]; 2xOxidation [M11; M19]; 1xTMTpro [K20]; 1xTMTpro [N-Term]	L-lactate dehydrogenase A chain OS=Mus musculus (Mouse) OX=10090 GN=Ldha PE=1 SV=3	0.00355236	0.00390873	0.00326752	0.00220858	0.00291358	0.00354578	0.21108	-0.00965161	0.128272	-0.130233	0.695308	0.295635	0.0123256	0.334423	785	2676	3461	1432
Cct7	P80313	ALEIIPRQLCDNAGFDATNILNK	1xCarbamidomethyl [C10]; 1xTMTpro [K23]; 1xTMTpro [N-Term]	T-complex protein 1 subunit eta OS=Mus musculus (Mouse) OX=10090 GN=Cct7 PE=1 SV=1	0.0300034	0.0334608	0.0298029	0.0249005	0.0260163	0.0300589	0.110624	-0.0512791	0.106065	-0.0609525	0.320231	0.256989	0.0486119	0.208611	2134	1328	3462	1433
Dhx15	O35286	CFRLYTEK	1xCarbamidomethyl [C1]; 1xTMTpro [K8]	Pre-mRNA-splicing factor ATP-dependent RNA helicase DHX15 OS=Mus musculus (Mouse) OX=10090 GN=Dhx15 PE=1 SV=2	0.0108692	0.0140762	0.00939957	0.00981044	0.00915366	0.00813962	0.216008	-0.0748879	0.29812	-0.28447	0.222747	0.322717	0.492104	0.345856	721	2743	3464	1434
Puf60	Q3UEB3	SCTLARDPTTGK	1xCarbamidomethyl [C2]; 1xTMTpro [K12]; 1xTMTpro [N-Term]	Poly(U)-binding-splicing factor PUF60 OS=Mus musculus (Mouse) OX=10090 GN=Puf60 PE=1 SV=2	0.0176629	0.0153185	0.0139287	0.0135377	0.0130758	0.0129908	0.151986	0.175788	-0.0296612	-0.166878	0.207957	0.258036	0.267442	0.244478	1599	1868	3467	1435
Ppp4r2	Q0VGB7	TRQHCTEEEEEEEEEEEEEEEESFMTPR	1xCarbamidomethyl [C5]; 1xTMTpro [N-Term]	Serine/threonine-protein phosphatase 4 regulatory subunit 2 OS=Mus musculus (Mouse) OX=10090 GN=Ppp4r2 PE=1 SV=1	0.0207102	0.020014	0.014619	0.0158116	0.0151266	0.0137609	0.19977	0.166898	0.117568	-0.335601	0.222456	0.286357	0.422866	0.310559	945	2522	3467	1435
Itgb2	P11835	VTYDSFCSNGASSIGK	1xCarbamidomethyl [C7]; 1xTMTpro [K16]; 1xTMTpro [N-Term]	Integrin beta-2 OS=Mus musculus (Mouse) OX=10090 GN=Itgb2 PE=1 SV=2	0.00841298	0.0113972	0.00758098	0.00700961	0.00755604	0.00679182	0.221615	-0.118059	0.319932	-0.268291	0.381342	0.273045	0.426878	0.360422	658	2812	3470	1437
Arhgef6	Q8K4I3	GPTSCGSLSK	1xCarbamidomethyl [C5]; 1xTMTpro [K10]; 1xTMTpro [N-Term]	Rho guanine nucleotide exchange factor 6 OS=Mus musculus (Mouse) OX=10090 GN=Arhgef6 PE=1 SV=1	0.0326696	0.0457246	0.0293988	0.0237045	0.0295061	0.0295123	0.230136	-0.137281	0.347742	-0.289472	0.600071	0.284217	0.283911	0.3894	538	2932	3470	1437
Kdm4c	Q8VCD7	MEVVEVESPLNPSCK	1xAcetyl [N-Term]; 1xCarbamidomethyl [C14]; 1xTMTpro [K15]	Lysine-specific demethylase 4C OS=Mus musculus (Mouse) OX=10090 GN=Kdm4c PE=1 SV=1	0.133621	0.226827	0.128578	0.1187	0.105394	0.115373	0.257893	-0.286803	0.476644	-0.342304	0.457632	0.629153	0.498646	0.528477	200	3270	3470	1437
Nek9	Q8K1R7	QVCAGNTHFAVVTVEK	1xCarbamidomethyl [C3]; 1xTMTpro [K16]; 1xTMTpro [N-Term]	Serine/threonine-protein kinase Nek9 OS=Mus musculus (Mouse) OX=10090 GN=Nek9 PE=1 SV=2	0.106961	0.118495	0.107745	0.103466	0.0924891	0.0992725	0.0626998	-0.0543408	0.0933934	-0.043811	0.102271	0.264076	0.161964	0.176104	2753	719	3472	1440
Apbb1ip	Q8R5A3	SSDTCGSPALPSK	1xCarbamidomethyl [C5]; 1xTMTpro [K13]; 1xTMTpro [N-Term]	Amyloid beta A4 precursor protein-binding family B member 1-interacting protein OS=Mus musculus (Mouse) OX=10090 GN=Apbb1ip PE=1 SV=2	0.0240631	0.0269871	0.0161789	0.0182358	0.017886	0.0150204	0.233426	0.102698	0.268146	-0.470008	0.297355	0.325297	0.577203	0.399952	504	2968	3472	1440
Arih1	Q9Z1K5	SSAQDMPCQICYLNYPNSYFTGLECGHK	3xCarbamidomethyl [C8; C11; C25]; 1xTMTpro [K28]; 1xTMTpro [N-Term]	E3 ubiquitin-protein ligase ARIH1 OS=Mus musculus (Mouse) OX=10090 GN=Arih1 PE=1 SV=3	0.0394079	0.0406762	0.0347698	0.0352946	0.0346812	0.0294291	0.117355	0.0417197	0.0874178	-0.138929	0.117318	0.142613	0.37952	0.21315	2053	1420	3473	1442
Arhgef2	Q60875	DTLANCTK	1xCarbamidomethyl [C6]; 1xTMTpro [K8]; 1xTMTpro [N-Term]	Rho guanine nucleotide exchange factor 2 OS=Mus musculus (Mouse) OX=10090 GN=Arhgef2 PE=1 SV=4	0.0400495	0.0555222	0.0298827	0.0314345	0.0306936	0.0277736	0.251261	-0.062345	0.408936	-0.484817	0.41178	0.446191	0.590413	0.482795	275	3198	3473	1442
Dnajc10	Q9DC23	IGAVNCGDDR	1xCarbamidomethyl [C6]; 1xTMTpro [N-Term]	DnaJ homolog subfamily C member 10 OS=Mus musculus (Mouse) OX=10090 GN=Dnajc10 PE=1 SV=2	0.0353219	0.045684	0.0350621	0.0310994	0.0336852	0.0306955	0.182452	-0.131373	0.239752	-0.142022	0.315049	0.199822	0.333911	0.282927	1184	2292	3476	1444
Scly	Q9JLI6	CFHEQQTLK	1xCarbamidomethyl [C1]; 1xTMTpro [K9]; 1xTMTpro [N-Term]	Selenocysteine lyase OS=Mus musculus (Mouse) OX=10090 GN=Scly PE=1 SV=1	0.12999	0.133112	0.133234	0.106569	0.120319	0.122146	0.0789173	-0.0233603	0.0108793	0.0122001	0.309972	0.134902	0.113159	0.186011	2539	938	3477	1445
Ankrd44	B2RXR6	QCLELLLER	1xCarbamidomethyl [C2]; 1xTMTpro [N-Term]	Serine/threonine-protein phosphatase 6 regulatory ankyrin repeat subunit B OS=Mus musculus (Mouse) OX=10090 GN=Ankrd44 PE=1 SV=1	0.0327474	0.0457784	0.0354105	0.0290167	0.0287901	0.0342987	0.200859	-0.213813	0.269474	-0.101015	0.388309	0.399619	0.14704	0.311656	940	2537	3477	1445
Gpt2	Q8BGT5	LLEETGICVVPGSGFGQREGTYHFR	1xCarbamidomethyl [C8]; 1xTMTpro [N-Term]	Alanine aminotransferase 2 OS=Mus musculus (Mouse) OX=10090 GN=Gpt2 PE=1 SV=1	0.200775	0.210487	0.215249	0.245178	0.233963	0.223015	0.0373808	-0.0568	0.0113552	0.0436299	-0.231454	-0.1639	-0.0947606	-0.163372	3055	423	3478	1447
Rpl36	P47964	DMIREVCGFAPYERR	1xCarbamidomethyl [C7]; 1xTMTpro [N-Term]	60S ribosomal protein L36 OS=Mus musculus (Mouse) OX=10090 GN=Rpl36 PE=1 SV=2	0.070785	0.0756933	0.063623	0.0573247	0.0644665	0.0609874	0.104467	0.0153933	0.112115	-0.138502	0.288895	0.119503	0.199541	0.202646	2241	1242	3483	1448
Trex1	Q91XB0	ACSPGASEITGLSK	1xCarbamidomethyl [C2]; 1xTMTpro [K14]; 1xTMTpro [N-Term]	Three-prime repair exonuclease 1 OS=Mus musculus (Mouse) OX=10090 GN=Trex1 PE=1 SV=2	0.0199235	0.0243143	0.0142651	0.0147826	0.0151841	0.0140223	0.237028	0.0309262	0.318261	-0.451059	0.39965	0.360988	0.475821	0.412153	465	3018	3483	1448
Mlst8	Q9DCJ1	FSPDSTLLATCSADQTCK	2xCarbamidomethyl [C11; C17]; 1xTMTpro [K18]; 1xTMTpro [N-Term]	Target of rapamycin complex subunit LST8 OS=Mus musculus (Mouse) OX=10090 GN=Mlst8 PE=1 SV=1	1.3953	1.36406	1.29277	1.18773	1.23093	1.20913	0.029277	0.0468576	0.0141929	-0.0632565	0.185506	0.133964	0.159748	0.159739	3156	328	3484	1450
Gpd1l	Q3ULJ0	ITVVDDADTVELCGALK	1xCarbamidomethyl [C13]; 1xTMTpro [K17]; 1xTMTpro [N-Term]	Glycerol-3-phosphate dehydrogenase 1-like protein OS=Mus musculus (Mouse) OX=10090 GN=Gpd1l PE=1 SV=2	0.0437983	0.0462391	0.0400191	0.0382272	0.0375236	0.0379505	0.0929258	0.0147717	0.0930092	-0.115416	0.181505	0.208305	0.191986	0.193932	2386	1099	3485	1451
Ikbkb	O88351	SWSPSLPTQTCGAWEMKER	1xAcetyl [N-Term]; 1xCarbamidomethyl [C11]; 1xTMTpro [K17]	Inhibitor of nuclear factor kappa-B kinase subunit beta OS=Mus musculus (Mouse) OX=10090 GN=Ikbkb PE=1 SV=1	0.0435434	0.0409678	0.0443597	0.0472139	0.0466613	0.0499849	0.026146	0.0195612	-0.0684014	0.0463579	-0.136319	-0.119334	-0.218601	-0.158085	3208	282	3490	1452
Anxa6	P14824	LCGGDDDAAGQFFPEAAQVAYQMWELSAVSRVELK	1xCarbamidomethyl [C2]; 1xTMTpro [K35]; 1xTMTpro [N-Term]	Annexin A6 OS=Mus musculus (Mouse) OX=10090 GN=Anxa6 PE=1 SV=3	0.00241694	0.00244877	0.00240276	0.0021207	0.00222468	0.00219898	0.00784774	-0.00350619	0.0153668	-0.0119968	0.192151	0.123093	0.139851	0.151698	3401	92	3493	1453
Abcf1	Q6P542	FGLESHAHTIQICK	1xCarbamidomethyl [C13]; 1xTMTpro [K14]	ATP-binding cassette sub-family F member 1 OS=Mus musculus (Mouse) OX=10090 GN=Abcf1 PE=1 SV=1	0.00926536	0.00975561	0.00940903	0.00871568	0.00873764	0.00793503	0.0412655	-0.0325323	0.0418517	-0.0103333	0.120767	0.117137	0.256144	0.164682	3016	477	3493	1453
Rtcb	Q99LF4	NVTDVVNTCHDAGISK	1xCarbamidomethyl [C9]; 1xTMTpro [K16]; 1xTMTpro [N-Term]	RNA-splicing ligase RtcB homolog OS=Mus musculus (Mouse) OX=10090 GN=Rtcb PE=1 SV=1	0.0150796	0.023942	0.0160095	0.0130024	0.0133131	0.0148803	0.239767	-0.282686	0.384259	-0.196357	0.496502	0.462441	0.30188	0.420274	438	3060	3498	1455
Bax	Q07813	LSECLR	1xCarbamidomethyl [C4]; 1xTMTpro [N-Term]	Apoptosis regulator BAX OS=Mus musculus (Mouse) OX=10090 GN=Bax PE=1 SV=1	0.0129823	0.0132326	0.0120537	0.0111992	0.0114568	0.0113492	0.0528342	0.0253431	0.0528985	-0.0817185	0.187804	0.154994	0.168611	0.17047	2881	619	3500	1456
Eef2	P58252	EGALCEENMR	1xCarbamidomethyl [C5]; 1xTMTpro [N-Term]	Elongation factor 2 OS=Mus musculus (Mouse) OX=10090 GN=Eef2 PE=1 SV=2	0.00420319	0.00484221	0.00397427	0.00380226	0.00380812	0.00355874	0.13057	-0.0461729	0.158007	-0.12697	0.1908	0.188579	0.286293	0.221891	1913	1589	3502	1457
Zeb2	Q9R0G7	ACLQSLTTDSR	1xCarbamidomethyl [C2]; 1xTMTpro [N-Term]	Zinc finger E-box-binding homeobox 2 OS=Mus musculus (Mouse) OX=10090 GN=Zeb2 PE=1 SV=2	0.0881602	0.087762	0.0898567	0.0780989	0.0810243	0.0806492	0.00234719	-0.00706512	-0.0135951	0.0204337	0.181889	0.128837	0.135532	0.148753	3473	32	3505	1458
Glo1	Q9CPU0	GFGHIGIAVPDVYSACK	1xCarbamidomethyl [C16]; 1xTMTpro [K17]	Lactoylglutathione lyase OS=Mus musculus (Mouse) OX=10090 GN=Glo1 PE=1 SV=3	0.488206	0.496814	0.487982	0.447844	0.440562	0.441664	0.000290473	-0.0082351	0.0169801	-0.00889611	0.132727	0.156378	0.152775	0.147293	3503	5	3508	1459
Krr1	Q8BGA5	ECWPLVQK	1xCarbamidomethyl [C2]; 1xTMTpro [K8]; 1xTMTpro [N-Term]	KRR1 small subunit processome component homolog OS=Mus musculus (Mouse) OX=10090 GN=Krr1 PE=2 SV=1	0.0529184	0.0494896	0.0490076	0.0582105	0.0562619	0.0544203	0.024633	0.06829	-0.0283547	-0.0424733	-0.205801	-0.156678	-0.108665	-0.157048	3241	267	3508	1459
Vdac1	Q60932	YQVDPDACFSAK	1xCarbamidomethyl [C8]; 1xTMTpro [K12]; 1xTMTpro [N-Term]	Voltage-dependent anion-selective channel protein 1 OS=Mus musculus (Mouse) OX=10090 GN=Vdac1 PE=1 SV=3	0.0100579	0.0124077	0.0116572	0.00837385	0.0094237	0.0110089	0.16206	-0.177446	0.125458	0.035454	0.44181	0.271408	0.0470979	0.253438	1500	2008	3508	1459
Clic4	Q9QYB1	RFLDGDEMTLADCNLLPK	1xCarbamidomethyl [C13]; 1xOxidation [M8]; 1xTMTpro [K18]; 1xTMTpro [N-Term]	Chloride intracellular channel protein 4 OS=Mus musculus (Mouse) OX=10090 GN=Clic4 PE=1 SV=3	0.174958	0.203012	0.188062	0.160928	0.15891	0.177098	0.0885489	-0.108909	0.105643	-0.00471449	0.229507	0.24771	0.0913708	0.189529	2464	1046	3510	1462
Nanp	Q9CPT3	LAEECYFLWK	1xCarbamidomethyl [C5]; 1xTMTpro [K10]; 1xTMTpro [N-Term]	N-acylneuraminate-9-phosphatase OS=Mus musculus (Mouse) OX=10090 GN=Nanp PE=1 SV=1	0.0857648	0.0794407	0.0759376	0.0721396	0.0755032	0.0633135	0.0993074	0.0935306	-0.0169769	-0.0820407	0.156064	0.0903168	0.344341	0.196907	2333	1177	3510	1462
Kpnb1	P70168	ESERHFIMQVVCEATQCPDTR	2xCarbamidomethyl [C12; C17]; 1xTMTpro [N-Term]	Importin subunit beta-1 OS=Mus musculus (Mouse) OX=10090 GN=Kpnb1 PE=1 SV=2	0.0305431	0.0316807	0.0296841	0.0291828	0.0265868	0.0260284	0.0527997	-0.00437924	0.0483781	-0.0455369	0.0701093	0.204519	0.235139	0.169922	2893	618	3511	1464
Rnf213	E9Q555	FGIQPCFICHGDAQDPVCLPCDHVYCLR	5xCarbamidomethyl [C6; C9; C18; C21; C26]; 1xTMTpro [N-Term]	E3 ubiquitin-protein ligase RNF213 OS=Mus musculus (Mouse) OX=10090 GN=Rnf213 PE=1 SV=2	0.0136821	0.0131909	0.0145146	0.015747	0.0151608	0.0153838	0.0355401	-0.011945	-0.0646953	0.0732694	-0.190839	-0.136111	-0.157175	-0.161375	3102	410	3512	1465
Mcm2	P97310	ISDMCK	1xCarbamidomethyl [C5]; 1xTMTpro [K6]; 1xTMTpro [N-Term]	DNA replication licensing factor MCM2 OS=Mus musculus (Mouse) OX=10090 GN=Mcm2 PE=1 SV=3	0.00435371	0.00539788	0.00366257	0.00391006	0.00336536	0.0034488	0.210767	-0.0384765	0.271671	-0.287867	0.193531	0.409964	0.374628	0.326041	841	2672	3513	1466
Fmr1	P35922	KVPGVTAIDLDEDTCTFHIYGEDQDAVK	1xCarbamidomethyl [C15]; 1xTMTpro [K1]; 1xTMTpro [N-Term]	Synaptic functional regulator FMR1 OS=Mus musculus (Mouse) OX=10090 GN=Fmr1 PE=1 SV=1	0.00730607	0.00688994	0.00749764	0.00779242	0.00824554	0.00814916	0.0238329	0.0148579	-0.0697477	0.0521981	-0.107833	-0.189376	-0.172412	-0.15654	3257	257	3514	1467
Rars1	Q9D0I9	AAYPDLENPPLIVTPSQQPKFGDYQCNSAMGISQMLK	1xCarbamidomethyl [C26]; 2xTMTpro [K20; K37]	Arginine--tRNA ligase, cytoplasmic OS=Mus musculus (Mouse) OX=10090 GN=Rars1 PE=1 SV=2	0.00654304	0.00838569	0.00701206	0.00686859	0.00576816	0.0058141	0.164178	-0.160619	0.197348	-0.0607433	0.0905675	0.34247	0.331025	0.254687	1479	2035	3514	1467
Calr	P14211	DMHGDSEYNIMFGPDICGPGTKK	1xCarbamidomethyl [C17]; 2xTMTpro [K22; K23]; 1xTMTpro [N-Term]	Calreticulin OS=Mus musculus (Mouse) OX=10090 GN=Calr PE=1 SV=1	0.008659	0.00956309	0.00770698	0.00719535	0.00740793	0.00755547	0.138987	0.00266459	0.145941	-0.165371	0.264473	0.222467	0.194015	0.226985	1823	1696	3519	1469
Septin6	Q9R1T4	CLDEEMNAFK	1xCarbamidomethyl [C1]; 1xOxidation [M6]; 1xTMTpro [K10]; 1xTMTpro [N-Term]	Septin-6 OS=Mus musculus (Mouse) OX=10090 GN=Septin6 PE=1 SV=4	0.0410035	0.0387036	0.0410841	0.0372256	0.0366842	0.0346115	0.0214537	0.0262652	-0.0570126	0.0290995	0.113186	0.134323	0.218232	0.155247	3285	235	3520	1470
Ube2v1	Q9CZY3	ENMKLPQPPEGQCYSN	1xCarbamidomethyl [C13]; 1xTMTpro [K4]; 1xTMTpro [N-Term]	Ubiquitin-conjugating enzyme E2 variant 1 OS=Mus musculus (Mouse) OX=10090 GN=Ube2v1 PE=1 SV=1	0.806386	0.7102	0.441791	0.502238	0.464249	0.466642	0.248776	0.304846	0.121602	-0.563261	0.378252	0.491724	0.484307	0.451428	353	3167	3520	1470
Hnrnpd	Q60668	DYFSKFGEVVDCTLKLDPITGR	1xCarbamidomethyl [C12]; 2xTMTpro [K5; K15]	Heterogeneous nuclear ribonucleoprotein D0 OS=Mus musculus (Mouse) OX=10090 GN=Hnrnpd PE=1 SV=2	0.0128976	0.0134911	0.0123777	0.0229877	0.0163014	0.0134752	0.238821	-0.00274669	0.0621664	-0.0620987	-0.831018	-0.335152	-0.0604627	-0.408878	478	3044	3522	1472
Znf787	Q8BIF9	THTGERPNACTDCGK	2xCarbamidomethyl [C10; C13]; 1xTMTpro [K15]; 1xTMTpro [N-Term]	Zinc finger protein 787 OS=Mus musculus (Mouse) OX=10090 GN=Znf787 PE=2 SV=3	0.264659	0.220983	0.209667	0.209702	0.187779	0.190429	0.154469	0.191444	-0.0687568	-0.144592	0.144356	0.303657	0.283443	0.243819	1607	1916	3523	1473
Trafd1	Q3UDK1	EIPVFNFTIHEIHCQR	1xCarbamidomethyl [C14]; 1xTMTpro [N-Term]	TRAF-type zinc finger domain-containing protein 1 OS=Mus musculus (Mouse) OX=10090 GN=Trafd1 PE=1 SV=1	0.262387	0.253108	0.241037	0.265253	0.289511	0.3073	0.0831404	0.0572558	0.00531478	-0.0651823	-0.0729312	-0.199177	-0.285208	-0.185772	2542	982	3524	1474
Cst3	P21460	ALCSFQIYSVPWK	1xCarbamidomethyl [C3]; 1xTMTpro [K13]; 1xTMTpro [N-Term]	Cystatin-C OS=Mus musculus (Mouse) OX=10090 GN=Cst3 PE=1 SV=2	0.0764815	0.108283	0.0795995	0.0965524	0.106225	0.121859	0.190489	-0.204379	0.29724	-0.146729	-0.131823	-0.269555	-0.46765	-0.289676	1115	2409	3524	1474
Aars1	Q8BGQ7	IQSLGDCK	1xCarbamidomethyl [C7]; 1xTMTpro [K8]; 1xTMTpro [N-Term]	Alanine--tRNA ligase, cytoplasmic OS=Mus musculus (Mouse) OX=10090 GN=Aars1 PE=1 SV=1	0.00259191	0.00341069	0.00237944	0.00246833	0.00219693	0.00204615	0.211408	-0.108323	0.287725	-0.231717	0.178804	0.34685	0.449428	0.325027	846	2678	3524	1474
Akap8	Q9DBR0	TNDGGLAAGSPAMHVASFAPEPCTDNSDSLIAK	1xCarbamidomethyl [C23]; 1xTMTpro [K33]	A-kinase anchor protein 8 OS=Mus musculus (Mouse) OX=10090 GN=Akap8 PE=1 SV=1	0.0117491	0.0113258	0.00907745	0.00854627	0.0100832	0.00834152	0.168271	0.132589	0.0796518	-0.239604	0.326595	0.0880127	0.361581	0.258729	1436	2090	3526	1477
Mfn1	Q811U4	CLHFLVEELK	1xCarbamidomethyl [C1]; 1xTMTpro [K10]; 1xTMTpro [N-Term]	Mitofusin-1 OS=Mus musculus (Mouse) OX=10090 GN=Mfn1 PE=1 SV=3	0.0312555	0.0320287	0.0311653	0.0277669	0.0298582	0.0236948	0.133755	-0.0104689	0.0247837	-0.0146409	0.181214	0.0764511	0.410007	0.222557	1896	1631	3527	1478
Zkscan3	Q91VW9	VHTGEKPYECEECGK	2xCarbamidomethyl [C10; C13]; 2xTMTpro [K6; K15]; 1xTMTpro [N-Term]	Zinc finger protein with KRAB and SCAN domains 3 OS=Mus musculus (Mouse) OX=10090 GN=Zkscan3 PE=1 SV=1	0.433165	0.505354	0.499672	0.419733	0.408832	0.42057	0.109184	-0.146304	0.0760734	0.05976	0.191748	0.229713	0.188876	0.203446	2226	1305	3531	1479
Cand1	Q6ZQ38	CLGPLVSK	1xCarbamidomethyl [C1]; 1xTMTpro [K8]; 1xTMTpro [N-Term]	Cullin-associated NEDD8-dissociated protein 1 OS=Mus musculus (Mouse) OX=10090 GN=Cand1 PE=1 SV=2	0.0216972	0.0262398	0.0245011	0.0184088	0.0201948	0.023316	0.14723	-0.154279	0.119971	0.021061	0.391391	0.257803	0.0504656	0.23322	1735	1796	3531	1479
Myl6	Q60605	ILYSQCGDVMR	1xCarbamidomethyl [C6]; 1xTMTpro [N-Term]	Myosin light polypeptide 6 OS=Mus musculus (Mouse) OX=10090 GN=Myl6 PE=1 SV=3	0.0355097	0.0432564	0.0299881	0.029978	0.0288508	0.0286449	0.205423	-0.0298246	0.254878	-0.273646	0.274133	0.329425	0.339756	0.314438	926	2605	3531	1479
Impa1	O55023	EKYPCHSFIGEESVAAGEK	1xCarbamidomethyl [C5]; 2xTMTpro [K2; K19]; 1xTMTpro [N-Term]	Inositol monophosphatase 1 OS=Mus musculus (Mouse) OX=10090 GN=Impa1 PE=1 SV=1	0.033609	0.0456272	0.035005	0.0264867	0.0309366	0.0353874	0.203664	-0.1802	0.260844	-0.121487	0.523781	0.299733	0.105813	0.309776	949	2583	3532	1482
Fyb1	O35601	ACCDVK	2xCarbamidomethyl [C2; C3]; 1xTMTpro [K6]; 1xTMTpro [N-Term]	FYN-binding protein 1 OS=Mus musculus (Mouse) OX=10090 GN=Fyb1 PE=1 SV=2	0.00890751	0.0104863	0.00718245	0.00670952	0.00695664	0.00773758	0.205701	0.00791818	0.24333	-0.302627	0.400894	0.348713	0.195221	0.314943	922	2610	3532	1482
Hyou1	Q9JKR6	LCQGLFFR	1xCarbamidomethyl [C2]; 1xTMTpro [N-Term]	Hypoxia up-regulated protein 1 OS=Mus musculus (Mouse) OX=10090 GN=Hyou1 PE=1 SV=1	0.0194475	0.0218641	0.0226838	0.0244049	0.0227691	0.0257282	0.0846075	-0.133422	0.0355591	0.0886563	-0.194164	-0.0940714	-0.270346	-0.186194	2534	1000	3534	1484
Scpep1	Q920A5	SFFDCHK	1xCarbamidomethyl [C5]; 1xTMTpro [K7]; 1xTMTpro [N-Term]	Retinoid-inducible serine carboxypeptidase OS=Mus musculus (Mouse) OX=10090 GN=Scpep1 PE=1 SV=2	0.0141751	0.021007	0.0111687	0.0117318	0.0100357	0.0110925	0.260597	-0.124274	0.44324	-0.468173	0.39721	0.622496	0.478049	0.499252	245	3295	3540	1485
Ahnak	E9Q616	VKADCDVSVPK	1xCarbamidomethyl [C5]; 2xTMTpro [K2; K11]; 1xTMTpro [N-Term]	PDZ domain-containing protein OS=Mus musculus (Mouse) OX=10090 GN=Ahnak PE=1 SV=1	0.00311344	0.00323301	0.00303015	0.00284832	0.0029129	0.00261262	0.0456049	-0.00559402	0.0487762	-0.0447127	0.133993	0.101645	0.258609	0.164749	3015	526	3541	1486
Hsp90aa1	P07901	CLELFTELAEDKENYK	1xCarbamidomethyl [C1]; 2xTMTpro [K12; K16]; 1xTMTpro [N-Term]	Heat shock protein HSP 90-alpha OS=Mus musculus (Mouse) OX=10090 GN=Hsp90aa1 PE=1 SV=4	0.00175071	0.0017597	0.00148288	0.00127998	0.0015659	0.00145145	0.133103	0.0729099	0.0803018	-0.166624	0.378913	0.0880381	0.197538	0.221496	1923	1620	3543	1487
Itgax	Q9QXH4	SPVLDCSIADCLHLR	2xCarbamidomethyl [C6; C11]; 1xTMTpro [N-Term]	Integrin alpha-X OS=Mus musculus (Mouse) OX=10090 GN=Itgax PE=1 SV=1	0.0525964	0.0475659	0.0481774	0.0610104	0.053724	0.0541597	0.0827058	0.0890939	-0.0559433	-0.0375135	-0.303185	-0.119694	-0.131348	-0.184743	2566	978	3544	1488
Srp19	Q9D7A6	AVENPTATEIQDVCSAVGLNAFLEK	1xCarbamidomethyl [C14]; 1xTMTpro [K25]; 1xTMTpro [N-Term]	Signal recognition particle 19 kDa protein OS=Mus musculus (Mouse) OX=10090 GN=Srp19 PE=1 SV=1	3.36625	2.867	3.32597	2.51316	2.71632	3.03747	0.123512	0.079211	-0.152388	0.0618453	0.342428	0.230273	0.0690594	0.21392	2041	1503	3544	1488
Rab32	Q9CZE3	DNSQSPSQMDQFCK	1xCarbamidomethyl [C13]; 1xTMTpro [K14]	Ras-related protein Rab-32 OS=Mus musculus (Mouse) OX=10090 GN=Rab32 PE=1 SV=3	0.680607	0.825995	0.712912	0.785797	0.854905	0.949656	0.129474	-0.120388	0.158924	-0.0534857	-0.0869477	-0.208554	-0.360195	-0.218566	1968	1576	3544	1488
Rpl5	P47962	IYEGQVEVNGGEYNVESIDGQPGAFTCYLDAGLAR	1xCarbamidomethyl [C27]; 2xDeamidated [N9; Q21]; 1xTMTpro [N-Term]	60S ribosomal protein L5 OS=Mus musculus (Mouse) OX=10090 GN=Rpl5 PE=1 SV=3	0.000374361	0.000478113	0.000460458	0.000274551	0.000367989	0.000424536	0.211462	-0.225329	0.127594	0.0733127	0.672685	0.250094	0.0438708	0.322216	866	2679	3545	1491
Cyfip2	Q5SQX6	DCPGTAEEYER	1xCarbamidomethyl [C2]; 1xTMTpro [N-Term]	Cytoplasmic FMR1-interacting protein 2 OS=Mus musculus (Mouse) OX=10090 GN=Cyfip2 PE=1 SV=2	0.117028	0.209968	0.142025	0.118618	0.117512	0.102403	0.255556	-0.417833	0.42548	-0.138548	0.398367	0.411882	0.610425	0.473558	299	3247	3546	1492
Ppme1	Q8BVQ5	QCEGITSPEGSK	1xCarbamidomethyl [C2]; 1xTMTpro [K12]	Protein phosphatase methylesterase 1 OS=Mus musculus (Mouse) OX=10090 GN=Ppme1 PE=1 SV=5	0.023835	0.0286866	0.0272941	0.0228513	0.0236254	0.0224267	0.120649	-0.158628	0.108668	0.0368777	0.219433	0.171373	0.246492	0.212432	2071	1476	3547	1493
Adam8	Q05910	CGALYCEGGQKPLER	2xCarbamidomethyl [C1; C6]; 1xTMTpro [K11]	Disintegrin and metalloproteinase domain-containing protein 8 OS=Mus musculus (Mouse) OX=10090 GN=Adam8 PE=1 SV=3	1.21912	1.11141	1.11563	1.24137	1.3507	1.27165	0.0444168	0.0858128	-0.047636	-0.0421685	-0.111897	-0.233672	-0.146675	-0.164081	3038	512	3550	1494
Smarca4	Q3TKT4	LMEEDELPSWIIKDDAEVERLTCEEEEEK	1xCarbamidomethyl [C23]; 1xTMTpro [N-Term]	Transcription activator BRG1 OS=Mus musculus (Mouse) OX=10090 GN=Smarca4 PE=1 SV=1_x000D_ Probable global transcription activator SNF2L2 OS=Mus musculus (Mouse) OX=10090 GN=Smarca2 PE=1 SV=1	0.00904643	0.00871348	0.00931983	0.00981575	0.0109435	0.00985417	0.0674291	0.00316952	-0.0509301	0.0461234	-0.120919	-0.277826	-0.126555	-0.1751	2774	776	3550	1494
Actg1	P60712	LCYVALDFEQEMATAASSSSLEK	1xAcetyl [N-Term]; 1xCarbamidomethyl [C2]; 1xOxidation [M12]; 1xTMTpro [K23]	SWISS-PROT:P60712 (Bos taurus) Actin, cytoplasmic 1_x000D_ Actin, cytoplasmic 2 OS=Mus musculus (Mouse) OX=10090 GN=Actg1 PE=1 SV=1	0.00101775	0.00115641	0.00108965	0.000911358	0.00094876	0.00102466	0.0744412	-0.0962135	0.0880598	0.0022708	0.255508	0.197482	0.086458	0.179816	2673	877	3550	1494
Cndp2	Q9D1A2	DVGAETLLHSCKK	1xCarbamidomethyl [C11]; 2xTMTpro [K12; K13]; 1xTMTpro [N-Term]	Cytosolic non-specific dipeptidase OS=Mus musculus (Mouse) OX=10090 GN=Cndp2 PE=1 SV=1	0.0192415	0.018956	0.0196016	0.0165915	0.0174225	0.0179356	0.0226616	-0.0018649	-0.0234294	0.024888	0.215642	0.145131	0.103262	0.154678	3308	245	3553	1497
Sephs1	Q8BH69	GTGCKVPQDVLQK	1xCarbamidomethyl [C4]; 2xTMTpro [K5; K13]; 1xTMTpro [N-Term]	Selenide, water dikinase 1 OS=Mus musculus (Mouse) OX=10090 GN=Sephs1 PE=1 SV=1	0.0425654	0.0437848	0.0412442	0.0366592	0.0377693	0.0400768	0.0287157	0.00115029	0.0418992	-0.0443387	0.214357	0.171317	0.0857634	0.157146	3235	318	3553	1497
Prkcd	P28867	DVVLIDDDVECTMVEKR	1xCarbamidomethyl [C11]; 1xTMTpro [K16]; 1xTMTpro [N-Term]	Protein kinase C delta type OS=Mus musculus (Mouse) OX=10090 GN=Prkcd PE=1 SV=3	0.0457792	0.0420016	0.0378938	0.0351096	0.0353956	0.0383385	0.11726	0.128034	0.00378694	-0.144699	0.254792	0.243088	0.127867	0.208582	2135	1418	3553	1497
Trim21	Q62191	MWEEVTCSICLDPMVEPMSIECGHCFCK	5xCarbamidomethyl [C7; C10; C22; C25; C27]; 1xTMTpro [K28]; 1xTMTpro [N-Term]	E3 ubiquitin-protein ligase TRIM21 OS=Mus musculus (Mouse) OX=10090 GN=Trim21 PE=1 SV=1	0.0843968	0.0901632	0.0985709	0.0754758	0.0828852	0.081138	0.0940144	-0.10937	-0.0140194	0.114604	0.270544	0.135443	0.16618	0.190722	2442	1112	3554	1500
Camk2g	Q923T9	GSTESCNTTTEDEDLK	1xCarbamidomethyl [C6]; 1xTMTpro [K16]; 1xTMTpro [N-Term]	Calcium/calmodulin-dependent protein kinase type II subunit gamma OS=Mus musculus (Mouse) OX=10090 GN=Camk2g PE=1 SV=1	0.020769	0.0265998	0.0174631	0.0193408	0.0177802	0.0138211	0.227686	-0.0573118	0.299677	-0.307433	0.160092	0.281472	0.644863	0.362142	650	2905	3555	1501
Kpnb1	P70168	ESTLEAIGYICQDIDPEQLQDK	1xCarbamidomethyl [C11]; 1xTMTpro [K22]; 1xTMTpro [N-Term]	Importin subunit beta-1 OS=Mus musculus (Mouse) OX=10090 GN=Kpnb1 PE=1 SV=2	0.00880862	0.00775299	0.00898587	0.00776905	0.00769285	0.00693162	0.0964421	0.0487692	-0.135394	0.0775124	0.132409	0.146628	0.296953	0.191997	2417	1139	3556	1502
Aarsd1	Q3THG9	GLPDDHAGPIRVVTIEGVDSNMCCGTHVSNLSDLQVIK	2xCarbamidomethyl [C23; C24]; 1xTMTpro [K38]; 1xTMTpro [N-Term]	Alanyl-tRNA editing protein Aarsd1 OS=Mus musculus (Mouse) OX=10090 GN=Aarsd1 PE=1 SV=2	0.0270045	0.0294317	0.0248562	0.0196238	0.0231245	0.0262323	0.160669	-0.00495779	0.119213	-0.124552	0.465551	0.228738	0.0468161	0.247035	1569	1987	3556	1502
Mrps18b	Q99N84	ARECGLLSYYVPQVEPR	1xCarbamidomethyl [C4]; 1xTMTpro [N-Term]	28S ribosomal protein S18b, mitochondrial OS=Mus musculus (Mouse) OX=10090 GN=Mrps18b PE=1 SV=1	0.692244	0.601091	0.656111	0.692037	0.799183	0.733653	0.0900447	0.0912508	-0.112446	0.0139096	-0.0908184	-0.298496	-0.175067	-0.188127	2496	1063	3559	1504
Ctss	O70370	SGVYDDPSCTGNVNHGVLVVGYGTLDGKDYWLVK	1xCarbamidomethyl [C9]; 2xTMTpro [K28; K34]	Cathepsin S OS=Mus musculus (Mouse) OX=10090 GN=Ctss PE=1 SV=2	0.0133688	0.0127291	0.0104118	0.0157118	0.013951	0.0132266	0.144034	0.135551	0.0648181	-0.225102	-0.368534	-0.197048	-0.120123	-0.228568	1797	1763	3560	1505
Sptan1	P16546	GACAGSEDAVK	1xCarbamidomethyl [C3]; 1xTMTpro [K11]	Spectrin alpha chain, non-erythrocytic 1 OS=Mus musculus (Mouse) OX=10090 GN=Sptan1 PE=1 SV=4	0.00480627	0.00626774	0.0059541	0.00448557	0.00522972	0.00459189	0.167565	-0.239966	0.143061	0.0689993	0.339594	0.118152	0.305797	0.254514	1481	2081	3562	1506
Znf24	Q91VN1	IHTGEKPYECVQCGK	2xCarbamidomethyl [C10; C13]; 1xDeamidated [Q12]; 2xTMTpro [K6; K15]; 1xTMTpro [N-Term]	Zinc finger protein 24 OS=Mus musculus (Mouse) OX=10090 GN=Znf24 PE=1 SV=1	0.216123	0.215442	0.206435	0.193732	0.19528	0.18665	0.00763053	0.0232577	0.0187073	-0.042907	0.134528	0.123049	0.188255	0.148611	3475	90	3565	1507
Ccm2	Q8K2Y9	GLSAGSLSESAVGPVEACCLVIMATESK	2xCarbamidomethyl [C18; C19]; 1xTMTpro [K28]; 1xTMTpro [N-Term]	Cerebral cavernous malformations protein 2 homolog OS=Mus musculus (Mouse) OX=10090 GN=Ccm2 PE=1 SV=1	0.313495	0.237312	0.277808	0.307565	0.333472	0.332381	0.147877	0.182705	-0.218956	0.00834823	-0.155151	-0.271826	-0.267098	-0.231358	1755	1811	3566	1508
Kmo	Q91WN4	CSPFHLK	1xCarbamidomethyl [C1]; 1xTMTpro [K7]	Kynurenine 3-monooxygenase OS=Mus musculus (Mouse) OX=10090 GN=Kmo PE=1 SV=1	0.00603118	0.00600883	0.0053844	0.0056914	0.00484906	0.00432899	0.153107	0.0543654	0.0490081	-0.10929	0.029291	0.260369	0.424044	0.237901	1674	1892	3566	1508
Prxl2b	Q9DB60	SPGDYVPQENILQALGISAEVCSSKPPQCDEEVCGR	3xCarbamidomethyl [C22; C29; C34]; 1xTMTpro [K25]; 1xTMTpro [N-Term]	Prostamide/prostaglandin F synthase OS=Mus musculus (Mouse) OX=10090 GN=Prxl2b PE=1 SV=1	0.0729118	0.0640606	0.0413809	0.051352	0.0384592	0.0435588	0.247135	0.294449	0.107734	-0.52274	0.211282	0.628377	0.44874	0.429466	416	3151	3567	1510
Ctsd	P18242	AYWQVHMDQLEVGNELTLCK	1xCarbamidomethyl [C19]; 1xOxidation [M7]; 1xTMTpro [K20]; 1xTMTpro [N-Term]	Cathepsin D OS=Mus musculus (Mouse) OX=10090 GN=Ctsd PE=1 SV=1	0.0610142	0.0643051	0.0599162	0.0702155	0.066953	0.0687198	0.016277	-0.0171801	0.0586066	-0.0433807	-0.185464	-0.116824	-0.154399	-0.152229	3383	187	3570	1511
Rhoa	Q9QUI0	HFCPNVPIILVGNKK	1xCarbamidomethyl [C3]; 2xTMTpro [K14; K15]; 1xTMTpro [N-Term]	Transforming protein RhoA OS=Mus musculus (Mouse) OX=10090 GN=Rhoa PE=1 SV=1	0.229803	0.285478	0.22112	0.201138	0.194557	0.219317	0.172946	-0.0951325	0.21785	-0.150698	0.287344	0.335335	0.162512	0.26173	1408	2162	3570	1511
Psmd4	O35226	NGDFLPTRLQAQQDAVNIVCHSK	1xCarbamidomethyl [C20]; 1xTMTpro [K23]	26S proteasome non-ATPase regulatory subunit 4 OS=Mus musculus (Mouse) OX=10090 GN=Psmd4 PE=1 SV=1	0.0305959	0.0397245	0.0312001	0.0266711	0.02783	0.0296502	0.181195	-0.145399	0.231292	-0.117184	0.343459	0.282094	0.190696	0.272083	1293	2278	3571	1513
Hnrnpll	Q921F4	AALNGADIYAGCCTLK	2xCarbamidomethyl [C12; C13]; 1xTMTpro [K16]; 1xTMTpro [N-Term]	Heterogeneous nuclear ribonucleoprotein L-like OS=Mus musculus (Mouse) OX=10090 GN=Hnrnpll PE=1 SV=3	0.0579955	0.0579792	0.0633011	0.06492	0.0652137	0.0720526	0.0637711	-0.0432063	-0.0436101	0.0830843	-0.119517	-0.126028	-0.269904	-0.171816	2844	731	3575	1514
Chchd3	Q9CRB9	RYEYHPVCADLQTK	1xCarbamidomethyl [C8]; 1xTMTpro [K14]; 1xTMTpro [N-Term]	MICOS complex subunit Mic19 OS=Mus musculus (Mouse) OX=10090 GN=Chchd3 PE=1 SV=1	0.00326563	0.00332113	0.00261917	0.0025873	0.00268204	0.00249641	0.16087	0.0897616	0.114073	-0.228492	0.246153	0.194266	0.297747	0.246055	1586	1990	3576	1515
Hspa4	Q61316	ELSTTLNADEAVTRGCALQCAILSPAFK	2xCarbamidomethyl [C16; C20]; 1xTMTpro [K28]; 1xTMTpro [N-Term]	Heat shock 70 kDa protein 4 OS=Mus musculus (Mouse) OX=10090 GN=Hspa4 PE=1 SV=1	0.00440028	0.00607398	0.00409305	0.00337157	0.00375121	0.00431959	0.227457	-0.142105	0.322942	-0.246524	0.526282	0.372346	0.168805	0.355811	675	2901	3576	1515
Ddx52	Q8K301	SVSDECGALQIHQEPPNEEKTQGVLLER	1xCarbamidomethyl [C6]; 1xTMTpro [K20]; 1xTMTpro [N-Term]	Probable ATP-dependent RNA helicase DDX52 OS=Mus musculus (Mouse) OX=10090 GN=Ddx52 PE=2 SV=2	0.0163506	0.0179882	0.0156968	0.0157708	0.0145596	0.0136326	0.0934184	-0.0286486	0.109057	-0.0875203	0.0807385	0.196021	0.290932	0.189231	2471	1106	3577	1517
Got2	P05202	EYLPIGGLAEFCK	1xCarbamidomethyl [C12]; 1xTMTpro [N-Term]	Aspartate aminotransferase, mitochondrial OS=Mus musculus (Mouse) OX=10090 GN=Got2 PE=1 SV=1	0.00677367	0.00563446	0.00696283	0.00750414	0.00740836	0.00757367	0.127537	0.0690759	-0.196583	0.108813	-0.216825	-0.198293	-0.230132	-0.215083	2025	1553	3578	1518
Mrpl11	Q9CQF0	HVYEIACVK	1xCarbamidomethyl [C7]; 1xTMTpro [K9]; 1xTMTpro [N-Term]	39S ribosomal protein L11, mitochondrial OS=Mus musculus (Mouse) OX=10090 GN=Mrpl11 PE=1 SV=1	0.0367971	0.0268742	0.035605	0.0268105	0.0285242	0.0260947	0.192731	0.153105	-0.300263	0.105592	0.30369	0.214302	0.342731	0.286908	1139	2443	3582	1519
Ccdc115	Q8VE99	CLQLLSDLEELEAK	1xCarbamidomethyl [C1]; 1xTMTpro [K14]	Coiled-coil domain-containing protein 115 OS=Mus musculus (Mouse) OX=10090 GN=Ccdc115 PE=1 SV=1	0.0352763	0.0428596	0.0383954	0.0344921	0.0331384	0.0327806	0.127968	-0.138983	0.141936	-0.0167507	0.17142	0.229182	0.244843	0.215148	2023	1560	3583	1520
Mdh2	P08249	TIIPLISQCTPKVDFPQDQLATLTGRIQEAGTEVVK	1xCarbamidomethyl [C9]; 2xTMTpro [K12; K36]; 1xTMTpro [N-Term]	Malate dehydrogenase, mitochondrial OS=Mus musculus (Mouse) OX=10090 GN=Mdh2 PE=1 SV=3	0.0114516	0.0133769	0.00971005	0.00850065	0.0097231	0.010274	0.189255	-0.00770073	0.216503	-0.245694	0.4376	0.243756	0.16425	0.281869	1195	2388	3583	1520
Hnrnpl	Q8R081	MNVCVSK	1xCarbamidomethyl [C4]; 1xTMTpro [K7]; 1xTMTpro [N-Term]	Heterogeneous nuclear ribonucleoprotein L OS=Mus musculus (Mouse) OX=10090 GN=Hnrnpl PE=1 SV=2	0.00301599	0.00427385	0.0030085	0.00236563	0.00286701	0.00291323	0.22415	-0.186745	0.316159	-0.190334	0.537151	0.259831	0.236759	0.34458	729	2854	3583	1520
Cbx3	P23198	EANMKCPQIVIAFYEER	1xCarbamidomethyl [C6]; 1xTMTpro [K5]; 1xTMTpro [N-Term]	Chromobox protein homolog 3 OS=Mus musculus (Mouse) OX=10090 GN=Cbx3 PE=1 SV=2	0.0118605	0.0146472	0.013499	0.0138504	0.0159161	0.019073	0.184048	-0.169117	0.135349	0.0175728	-0.0546492	-0.255204	-0.516254	-0.275369	1266	2319	3585	1523
Cd48	P18181	LSCEVKDQHVDYTWYESSGPFPK	1xCarbamidomethyl [C3]; 2xTMTpro [K6; K23]; 1xTMTpro [N-Term]	CD48 antigen OS=Mus musculus (Mouse) OX=10090 GN=Cd48 PE=1 SV=1	0.058337	0.0701778	0.0433463	0.0440607	0.0439423	0.0446678	0.234386	0.026203	0.292805	-0.402299	0.378716	0.3826	0.358972	0.373429	608	2977	3585	1523
Macroh2a1	Q9QZQ8	FVIHCNSPVWGADKCEELLEK	2xCarbamidomethyl [C5; C15]; 2xTMTpro [K14; K21]; 1xTMTpro [N-Term]	Core histone macro-H2A.1 OS=Mus musculus (Mouse) OX=10090 GN=Macroh2a1 PE=1 SV=3	0.0380616	0.0459926	0.0361415	0.031961	0.0330681	0.036427	0.162587	-0.0740135	0.19905	-0.148695	0.32604	0.276912	0.137341	0.246764	1572	2014	3586	1525
Hnrnpd	Q60668	GFCFITFKEEEPVKK	1xCarbamidomethyl [C3]; 3xTMTpro [K8; K14; K15]	Heterogeneous nuclear ribonucleoprotein D0 OS=Mus musculus (Mouse) OX=10090 GN=Hnrnpd PE=1 SV=2	0.0109919	0.0138732	0.00976328	0.00845136	0.00932359	0.0102908	0.206995	-0.0705539	0.265309	-0.241553	0.449735	0.308034	0.165634	0.307801	963	2623	3586	1525
Rasa4	Q6PFQ7	DITGSSDPYCIVKVDNEPIIRTATVWK	1xCarbamidomethyl [C10]; 2xTMTpro [K13; K27]; 1xTMTpro [N-Term]	Ras GTPase-activating protein 4 OS=Mus musculus (Mouse) OX=10090 GN=Rasa4 PE=1 SV=1	0.017507	0.0221537	0.0121488	0.0122941	0.0134111	0.0123573	0.252657	0.0196769	0.359294	-0.50744	0.490287	0.364823	0.482897	0.446002	373	3214	3587	1527
Hsp90ab1	P11499	GFEVVYMTEPIDEYCVQQLKEFDGK	1xCarbamidomethyl [C15]; 1xOxidation [M7]; 2xTMTpro [K20; K25]	Heat shock protein HSP 90-beta OS=Mus musculus (Mouse) OX=10090 GN=Hsp90ab1 PE=1 SV=3	0.00173706	0.0015065	0.00173736	0.00131885	0.00146508	0.00155892	0.110678	0.0651987	-0.140251	0.0654474	0.332167	0.180467	0.0909041	0.201179	2264	1329	3593	1528
Sptlc2	P97363	EYGAGVCSTR	1xCarbamidomethyl [C7]; 1xTMTpro [N-Term]	Serine palmitoyltransferase 2 OS=Mus musculus (Mouse) OX=10090 GN=Sptlc2 PE=1 SV=2	0.3914	0.639273	0.475922	0.346004	0.390624	0.41371	0.240016	-0.359613	0.348175	-0.077532	0.537469	0.362478	0.279637	0.393195	529	3065	3594	1529
Hp1bp3	Q3TEA8	LCEPKEASYSLIR	1xCarbamidomethyl [C2]; 1xTMTpro [K5]; 1xTMTpro [N-Term]	Heterochromatin protein 1-binding protein 3 OS=Mus musculus (Mouse) OX=10090 GN=Hp1bp3 PE=1 SV=1	0.0119444	0.0115521	0.0100883	0.00991996	0.0100858	0.00925846	0.109625	0.0934908	0.0453058	-0.150162	0.174441	0.150517	0.274003	0.199654	2286	1312	3598	1530
Srsf3	P84104	DSCPLDCKVYVGNLGNNGNKTELER	2xCarbamidomethyl [C3; C7]; 2xTMTpro [K8; K20]	Serine/arginine-rich splicing factor 3 OS=Mus musculus (Mouse) OX=10090 GN=Srsf3 PE=1 SV=1	0.00659116	0.00975687	0.00662529	0.00513816	0.00584582	0.00679964	0.237089	-0.216393	0.349494	-0.208942	0.575672	0.389521	0.171466	0.378886	581	3020	3601	1531
Aldoc	P05063	YASICQQNGIVPIVEPEILPDGDHDLK	1xCarbamidomethyl [C5]; 1xDeamidated [N/Q]; 1xTMTpro [N-Term]; 1xTMTpro [K27]	Fructose-bisphosphate aldolase C OS=Mus musculus (Mouse) OX=10090 GN=Aldoc PE=1 SV=4_x000D_ Fructose-bisphosphate aldolase A OS=Mus musculus (Mouse) OX=10090 GN=Aldoa PE=1 SV=2	0.0623957	0.0655213	0.0611013	0.0543254	0.0563056	0.0591681	0.029264	-0.0140456	0.056472	-0.0442872	0.213865	0.162213	0.0906722	0.155583	3276	327	3603	1532
Aldoa	P05064	ALANSLACQGK	1xCarbamidomethyl [C8]; 1xTMTpro [K11]	Fructose-bisphosphate aldolase A OS=Mus musculus (Mouse) OX=10090 GN=Aldoa PE=1 SV=2	0.0126228	0.0133322	0.0128412	0.0118149	0.0115531	0.011583	0.0156065	-0.0349214	0.0439585	-0.0101686	0.130345	0.162674	0.158947	0.150656	3426	178	3604	1533
Hsp90aa1	P07901	CLELFTELAEDKENYKK	1xCarbamidomethyl [C1]; 2xTMTpro [K12; K17]; 1xTMTpro [N-Term]	Heat shock protein HSP 90-alpha OS=Mus musculus (Mouse) OX=10090 GN=Hsp90aa1 PE=1 SV=4	0.00201349	0.00217297	0.00198407	0.00179641	0.00183692	0.00187345	0.0495807	-0.0307304	0.0792345	-0.0519702	0.195317	0.163142	0.134735	0.164398	3029	577	3606	1534
Pcbp1	P60335	LVVPATQCGSLIGKGGCK	2xCarbamidomethyl [C8; C17]; 2xTMTpro [K14; K18]	Poly(rC)-binding protein 1 OS=Mus musculus (Mouse) OX=10090 GN=Pcbp1 PE=1 SV=1	0.0465992	0.0558636	0.044603	0.036246	0.0400091	0.0472999	0.174628	-0.0731216	0.18848	-0.136286	0.435605	0.2931	0.0515888	0.260098	1422	2185	3607	1535
Ncbp3	Q8BZR9	EYPPAHIEWLDDTSCNVVWLDEMTATR	1xCarbamidomethyl [C15]; 1xTMTpro [N-Term]	Nuclear cap-binding protein subunit 3 OS=Mus musculus (Mouse) OX=10090 GN=Ncbp3 PE=1 SV=1	0.0137662	0.0151704	0.0126387	0.0117593	0.0118243	0.0124644	0.118053	-0.00963554	0.130498	-0.132918	0.236962	0.229007	0.152947	0.206305	2179	1429	3608	1536
Hnrnpu	Q8VEK3	MCLFAGFQRK	1xCarbamidomethyl [C2]; 1xTMTpro [K10]; 1xTMTpro [N-Term]	Heterogeneous nuclear ribonucleoprotein U OS=Mus musculus (Mouse) OX=10090 GN=Hnrnpu PE=1 SV=1	0.000800747	0.00114004	0.000663775	0.000564021	0.000659637	0.00071115	0.251442	-0.116661	0.393008	-0.387314	0.622259	0.396335	0.287853	0.435482	404	3204	3608	1536
Chd4	Q6PDQ2	HLCEPGADGAETFADGVPREGLSR	1xCarbamidomethyl [C3]; 1xTMTpro [N-Term]	Chromodomain-helicase-DNA-binding protein 4 OS=Mus musculus (Mouse) OX=10090 GN=Chd4 PE=1 SV=1	0.0134733	0.0132457	0.0138394	0.0125061	0.012417	0.0114624	0.0343279	-0.00493175	-0.0295165	0.0337423	0.112399	0.122718	0.238124	0.157747	3214	395	3609	1538
Papss1	Q60967	QIHEGASLPFFEVFVDAPLHVCEQRDVK	1xCarbamidomethyl [C22]; 1xTMTpro [K28]; 1xTMTpro [N-Term]	Bifunctional 3'-phosphoadenosine 5'-phosphosulfate synthase 1 OS=Mus musculus (Mouse) OX=10090 GN=Papss1 PE=1 SV=1	0.256449	0.179237	0.219956	0.260426	0.251691	0.275835	0.178547	0.230724	-0.286077	0.00927111	-0.252926	-0.20371	-0.335856	-0.264164	1383	2230	3613	1539
Itgb2	P11835	CDTRAQLLLK	1xCarbamidomethyl [C1]; 1xTMTpro [K10]	Integrin beta-2 OS=Mus musculus (Mouse) OX=10090 GN=Itgb2 PE=1 SV=2	0.00648653	0.00755236	0.00675311	0.00808418	0.00760362	0.0079048	0.0833618	-0.0955473	0.123934	-0.0374428	-0.222107	-0.133692	-0.189735	-0.181845	2629	986	3615	1540
Atp1a1	Q8VDN2	CIEVCCGSVMEMR	3xCarbamidomethyl [C1; C5; C6]; 1xTMTpro [N-Term]	Sodium/potassium-transporting ATPase subunit alpha-1 OS=Mus musculus (Mouse) OX=10090 GN=Atp1a1 PE=1 SV=1	0.00948548	0.0118696	0.00974641	0.00853764	0.0085251	0.0092658	0.160479	-0.128229	0.19525	-0.0890785	0.280113	0.282233	0.162033	0.241459	1636	1981	3617	1541
Itgb1	P09055	CNCQSHGIPASPK	2xCarbamidomethyl [C1; C3]; 1xTMTpro [K13]; 1xTMTpro [N-Term]	Integrin beta-1 OS=Mus musculus (Mouse) OX=10090 GN=Itgb1 PE=1 SV=1	0.0208645	0.0217995	0.0156536	0.0145257	0.0163483	0.0168884	0.199191	0.102082	0.165325	-0.312474	0.420357	0.249827	0.202931	0.291038	1101	2516	3617	1541
Dhrs1	Q99L04	CVPVVCDSSQESEVKSLFEQVDREQK	2xCarbamidomethyl [C1; C6]; 2xTMTpro [K15; K26]	Dehydrogenase/reductase SDR family member 1 OS=Mus musculus (Mouse) OX=10090 GN=Dhrs1 PE=1 SV=1	0.0232696	0.0240236	0.022507	0.0209788	0.0214628	0.0204568	0.0161694	0.000176471	0.0461838	-0.0478937	0.149333	0.116428	0.185687	0.150483	3433	185	3618	1543
Actg1	P60712	CDVDIRKDLYANTVLSGGTTMYPGIADR	1xCarbamidomethyl [C1]; 1xTMTpro [K7]; 1xTMTpro [N-Term]	SWISS-PROT:P60712 (Bos taurus) Actin, cytoplasmic 1_x000D_ Actin, cytoplasmic 2 OS=Mus musculus (Mouse) OX=10090 GN=Actg1 PE=1 SV=1	0.0102087	0.0107892	0.0101934	0.00960761	0.0093022	0.00919469	0.016553	-0.0263793	0.0534063	-0.0285481	0.11393	0.160537	0.177308	0.150591	3428	191	3619	1544
Psap	Q61207	TCSGGSAVLCRDVK	2xCarbamidomethyl [C2; C10]; 1xTMTpro [K14]	Prosaposin OS=Mus musculus (Mouse) OX=10090 GN=Psap PE=1 SV=2	0.0309257	0.0377162	0.0309284	0.0276393	0.0291694	0.0278246	0.153661	-0.101947	0.184432	-0.101821	0.264029	0.186295	0.254392	0.234905	1715	1904	3619	1544
Acy1	Q99JW2	MTPTDDSDPWWAAFSGACK	1xCarbamidomethyl [C18]; 1xTMTpro [K19]; 1xTMTpro [N-Term]	Aminoacylase-1 OS=Mus musculus (Mouse) OX=10090 GN=Acy1 PE=1 SV=1	0.0280568	0.0253352	0.0258908	0.0279881	0.0298097	0.0317712	0.0713028	0.0863044	-0.060902	-0.0296054	-0.0827697	-0.173738	-0.265675	-0.174061	2795	825	3620	1546
Tbc1d1	Q60949	APAQLCEGCPLQGLHK	2xCarbamidomethyl [C6; C9]; 1xTMTpro [K16]; 1xTMTpro [N-Term]	TBC1 domain family member 1 OS=Mus musculus (Mouse) OX=10090 GN=Tbc1d1 PE=1 SV=3	0.238476	0.294522	0.197273	0.193826	0.190348	0.197507	0.220399	-0.0296255	0.274905	-0.303275	0.328705	0.354826	0.301565	0.328366	825	2795	3620	1546
Adnp	Q9Z103	QADNVEQAVYYCKK	1xCarbamidomethyl [C12]; 2xTMTpro [K13; K14]; 1xTMTpro [N-Term]	Activity-dependent neuroprotector homeobox protein OS=Mus musculus (Mouse) OX=10090 GN=Adnp PE=1 SV=2	0.0195012	0.020372	0.0184304	0.0163554	0.0177352	0.0179718	0.0516421	0.00494303	0.0679617	-0.076534	0.248855	0.13201	0.112888	0.164584	3020	602	3622	1548
Ifi47	Q61635	DNSIIAQATSAAEAFCAVK	1xCarbamidomethyl [C16]; 1xTMTpro [K19]	IRG-type G domain-containing protein OS=Mus musculus (Mouse) OX=10090 GN=Ifi47 PE=1 SV=1	0.0324706	0.0305297	0.0333963	0.0247652	0.0299767	0.0293683	0.114035	0.0151159	-0.0738074	0.055668	0.375707	0.10018	0.129763	0.201883	2253	1369	3622	1548
Acp1	Q9D358	QLIIEDPYYGNDSDFEVVYQQCLR	1xCarbamidomethyl [C22]; 1xTMTpro [N-Term]	Low molecular weight phosphotyrosine protein phosphatase OS=Mus musculus (Mouse) OX=10090 GN=Acp1 PE=1 SV=3	0.0376516	0.0360575	0.0331676	0.0292667	0.034598	0.0294413	0.112787	0.0797982	0.0173862	-0.103138	0.283651	0.042225	0.27507	0.200315	2274	1349	3623	1550
Strap	Q9Z1Z2	QTPLTCSGHTRPVVDLAFSGITPYGYFLISACK	2xCarbamidomethyl [C6; C32]; 1xTMTpro [K33]; 1xTMTpro [N-Term]	Serine-threonine kinase receptor-associated protein OS=Mus musculus (Mouse) OX=10090 GN=Strap PE=1 SV=2	0.0114208	0.0147914	0.0124884	0.00980859	0.0108329	0.0119361	0.169934	-0.175727	0.197363	-0.0468048	0.395275	0.251969	0.112063	0.253102	1505	2118	3623	1550
Sptan1	P16546	ASAFNSWFENAEEDLTDPVRCNSLEEIK	1xCarbamidomethyl [C21]; 1xDeamidated [N22]; 1xTMTpro [K28]; 1xTMTpro [N-Term]	Spectrin alpha chain, non-erythrocytic 1 OS=Mus musculus (Mouse) OX=10090 GN=Sptan1 PE=1 SV=4	0.00160469	0.00185206	0.00200233	0.00148385	0.00162955	0.00156554	0.142669	-0.181401	0.0254331	0.137987	0.294348	0.159221	0.217037	0.223535	1877	1747	3624	1552
Atic	Q9CWJ9	VTVVCEPEDYAGVAAEMHGSDSK	1xCarbamidomethyl [C5]; 1xTMTpro [K23]; 1xTMTpro [N-Term]	Bifunctional purine biosynthesis protein ATIC OS=Mus musculus (Mouse) OX=10090 GN=Atic PE=1 SV=2	0.0184645	0.0236353	0.0148429	0.0130908	0.0139231	0.0172587	0.236988	-0.0397924	0.316393	-0.354775	0.535997	0.447069	0.13723	0.373432	607	3017	3624	1552
Babam2	Q8K3W0	NGKVGLDATNCLR	1xCarbamidomethyl [C11]; 1xDeamidated [N1]; 1xTMTpro [K3]; 1xTMTpro [N-Term]	BRISC and BRCA1-A complex member 2 OS=Mus musculus (Mouse) OX=10090 GN=Babam2 PE=1 SV=2	0.224895	0.126176	0.125614	0.11884	0.106275	0.103769	0.272859	0.50118	-0.332638	-0.339079	0.419054	0.580275	0.614694	0.538008	179	3445	3624	1552
Lrch1	P62046	QLMELDVSCNEITALPQQIGQLK	1xCarbamidomethyl [C9]; 1xTMTpro [K23]; 1xTMTpro [N-Term]	Leucine-rich repeat and calponin homology domain-containing protein 1 OS=Mus musculus (Mouse) OX=10090 GN=Lrch1 PE=1 SV=2	0.0532968	0.0497009	0.0368796	0.0338159	0.0414373	0.03805	0.21046	0.192921	0.0921445	-0.338304	0.463425	0.170199	0.293232	0.308952	954	2671	3625	1555
Gga1	Q8R0H9	IQSPQEWEAIQALTVLETCMK	1xCarbamidomethyl [C19]; 1xOxidation [M20]; 1xTMTpro [K21]; 1xTMTpro [N-Term]	ADP-ribosylation factor-binding protein GGA1 OS=Mus musculus (Mouse) OX=10090 GN=Gga1 PE=1 SV=1	0.00880331	0.0109703	0.00733443	0.00659733	0.00693478	0.00812448	0.221497	-0.0376382	0.279842	-0.301	0.453802	0.381835	0.15341	0.329682	814	2811	3625	1555
Fgfr1op2	Q9CRA9	AIEIDEQQGCKEQERIFQLEQENK	1xCarbamidomethyl [C10]; 2xTMTpro [K11; K24]; 1xTMTpro [N-Term]	FGFR1 oncogene partner 2 homolog OS=Mus musculus (Mouse) OX=10090 GN=Fgfr1op2 PE=1 SV=1	0.0620151	0.0777385	0.0361979	0.0389994	0.0438291	0.0387696	0.272165	0.0804769	0.406485	-0.696236	0.588692	0.420256	0.597219	0.535389	187	3438	3625	1555
Fkbp5	Q64378	TFDCRDVVFVVGEGEDHDIPIGIDK	1xCarbamidomethyl [C4]; 1xTMTpro [K25]; 1xTMTpro [N-Term]	Peptidyl-prolyl cis-trans isomerase FKBP5 OS=Mus musculus (Mouse) OX=10090 GN=Fkbp5 PE=1 SV=1	0.0145771	0.0155612	0.0128649	0.0121303	0.012765	0.0122772	0.125377	0.0242222	0.118469	-0.156037	0.24086	0.167283	0.223495	0.210546	2099	1527	3626	1558
Stip1	Q60864	LLEFQLALKDCEECIQLEPTFIK	2xCarbamidomethyl [C11; C14]; 1xTMTpro [K23]; 1xTMTpro [N-Term]	Stress-induced-phosphoprotein 1 OS=Mus musculus (Mouse) OX=10090 GN=Stip1 PE=1 SV=1	0.00106972	0.00136032	0.000916338	0.000843142	0.000950039	0.000875855	0.220726	-0.0604035	0.286308	-0.283687	0.403791	0.231581	0.348875	0.328083	827	2802	3629	1559
Coro1a	O89053	GLEVNKCEIAR	1xCarbamidomethyl [C7]; 1xTMTpro [K6]; 1xTMTpro [N-Term]	Coronin-1A OS=Mus musculus (Mouse) OX=10090 GN=Coro1a PE=1 SV=5	0.00355342	0.0040468	0.00307016	0.0031537	0.00291065	0.00289068	0.171904	-0.00136792	0.186203	-0.212263	0.173531	0.289237	0.299167	0.253979	1489	2141	3630	1560
Nampt	Q99KQ4	DAFEHIVTQFSSVPVSVVSDSYDIYNACEK	1xCarbamidomethyl [C28]; 1xTMTpro [K30]; 1xTMTpro [N-Term]	Nicotinamide phosphoribosyltransferase OS=Mus musculus (Mouse) OX=10090 GN=Nampt PE=1 SV=1	0.00671132	0.00683852	0.00461894	0.00489142	0.00487612	0.00464986	0.223323	0.148171	0.175257	-0.390866	0.308174	0.312693	0.38124	0.334036	788	2842	3630	1560
Irf8	P23611	LPDSRVVLCFGEEFPDTVPLR	1xCarbamidomethyl [C9]; 1xTMTpro [N-Term]	Interferon regulatory factor 8 OS=Mus musculus (Mouse) OX=10090 GN=Irf8 PE=1 SV=1	0.00747005	0.00731461	0.00674223	0.0079982	0.0081551	0.0079752	0.0517447	0.0580127	0.0276751	-0.0898796	-0.156569	-0.184597	-0.152415	-0.164527	3027	606	3633	1562
Ldha	P06151	ITVVGVGAVGMACAISILMK	1xCarbamidomethyl [C13]; 1xTMTpro [N-Term]; 1xTMTpro [K20]	L-lactate dehydrogenase A chain OS=Mus musculus (Mouse) OX=10090 GN=Ldha PE=1 SV=3	0.0694179	0.0783585	0.0649701	0.0616844	0.0583622	0.0642161	0.122816	-0.0307931	0.143989	-0.126325	0.201195	0.281068	0.143166	0.208476	2139	1494	3633	1562
Ppp2ca	P63330	ELDQWIEQLNECKQLSESQVK	1xCarbamidomethyl [C12]; 2xTMTpro [K13; K21]; 1xTMTpro [N-Term]	Serine/threonine-protein phosphatase 2A catalytic subunit alpha isoform OS=Mus musculus (Mouse) OX=10090 GN=Ppp2ca PE=1 SV=1	0.0866132	0.0872144	0.0859829	0.0686258	0.0775453	0.0815108	0.105443	0.000161443	0.0101411	-0.0103755	0.335675	0.159386	0.0874345	0.194165	2382	1257	3639	1564
Gpd1l	Q3ULJ0	FCETTIGSK	1xCarbamidomethyl [C2]; 1xTMTpro [K9]	Glycerol-3-phosphate dehydrogenase 1-like protein OS=Mus musculus (Mouse) OX=10090 GN=Gpd1l PE=1 SV=2	0.03194	0.0369648	0.0326589	0.0317972	0.0296826	0.0274006	0.107279	-0.0839865	0.126803	-0.0518749	0.0904506	0.189734	0.30514	0.195108	2358	1282	3640	1565
Pgk1	P09411	TGQATVASGIPAGWMGLDCGTESSK	1xCarbamidomethyl [C19]; 1xOxidation [M15]; 1xTMTpro [K25]; 1xTMTpro [N-Term]	Phosphoglycerate kinase 1 OS=Mus musculus (Mouse) OX=10090 GN=Pgk1 PE=1 SV=4	0.0132113	0.0145005	0.0132069	0.0118341	0.0122248	0.012391	0.0596291	-0.0460269	0.0883063	-0.046506	0.204849	0.157979	0.138501	0.16711	2957	689	3646	1566
Idh2	P54071	VCVQTVESGAMTK	1xCarbamidomethyl [C2]; 1xOxidation [M11]; 1xTMTpro [K13]; 1xTMTpro [N-Term]	Isocitrate dehydrogenase [NADP], mitochondrial OS=Mus musculus (Mouse) OX=10090 GN=Idh2 PE=1 SV=3	0.057723	0.0557887	0.049857	0.0499741	0.0487292	0.0451356	0.0923842	0.0840485	0.0348764	-0.127301	0.123917	0.160312	0.270831	0.18502	2556	1090	3646	1566
Qrich1	Q3UA37	VTDDMYAEQTENPENPLRCPIK	1xCarbamidomethyl [C19]; 1xTMTpro [K22]; 1xTMTpro [N-Term]	Glutamine-rich protein 1 OS=Mus musculus (Mouse) OX=10090 GN=Qrich1 PE=1 SV=1	0.112003	0.104185	0.0994709	0.0948385	0.0922205	0.0924948	0.0745111	0.0901301	-0.0142523	-0.081058	0.14986	0.190245	0.185961	0.175355	2770	879	3649	1568
Gmip	Q6PGG2	SFSALAECCVPFEPGQR	2xCarbamidomethyl [C8; C9]; 1xTMTpro [N-Term]	GEM-interacting protein OS=Mus musculus (Mouse) OX=10090 GN=Gmip PE=1 SV=1	0.0798641	0.0922685	0.078489	0.101187	0.0900197	0.0949997	0.100821	-0.0649291	0.143361	-0.0899851	-0.27648	-0.107764	-0.185447	-0.189897	2454	1199	3653	1569
Psmd9	Q9CR00	GLLGCNIIPLQR	1xCarbamidomethyl [C5]; 1xTMTpro [N-Term]	26S proteasome non-ATPase regulatory subunit 9 OS=Mus musculus (Mouse) OX=10090 GN=Psmd9 PE=1 SV=1	0.136308	0.161526	0.134272	0.160614	0.160859	0.175743	0.115593	-0.0795497	0.165341	-0.101264	-0.15717	-0.15937	-0.287041	-0.201194	2263	1390	3653	1569
Hspd1	P63038	CEFQDAYVLLSEKK	1xCarbamidomethyl [C1]; TMTpro [K]; 1xTMTpro [N-Term]	60 kDa heat shock protein, mitochondrial OS=Mus musculus (Mouse) OX=10090 GN=Hspd1 PE=1 SV=1	0.00233081	0.00252634	0.00251528	0.00199836	0.0021932	0.00233412	0.0824474	-0.0763456	0.0398724	0.0335393	0.298359	0.164144	0.0742995	0.178934	2684	971	3655	1571
Elac2	Q80Y81	QSSDSGSAENGQCPPEDSSAGANRK	1xCarbamidomethyl [C13]; 1xTMTpro [K25]; 1xTMTpro [N-Term]	Zinc phosphodiesterase ELAC protein 2 OS=Mus musculus (Mouse) OX=10090 GN=Elac2 PE=1 SV=1	0.00368818	0.00334495	0.00331492	0.00312008	0.00322494	0.00187486	0.239201	0.0965838	-0.0443406	-0.0573489	0.144743	0.0970505	0.87954	0.373778	605	3051	3656	1572
Cdca2	Q14B71	TTATRSPATPVCGSSTPSAK	1xCarbamidomethyl [C12]; 1xTMTpro [K20]	Cell division cycle-associated protein 2 OS=Mus musculus (Mouse) OX=10090 GN=Cdca2 PE=1 SV=2	0.0388055	0.0454661	0.0412372	0.0368711	0.0386291	0.0346287	0.101483	-0.108493	0.120038	-0.0208087	0.182263	0.115068	0.272785	0.190039	2449	1209	3658	1573
Taok1	Q5F2E8	QFQDTCK	1xCarbamidomethyl [C6]; 1xTMTpro [K7]; 1xTMTpro [N-Term]	Serine/threonine-protein kinase TAO1 OS=Mus musculus (Mouse) OX=10090 GN=Taok1 PE=1 SV=1_x000D_ Serine/threonine-protein kinase TAO3 OS=Mus musculus (Mouse) OX=10090 GN=Taok3 PE=1 SV=2	0.313384	0.394288	0.177252	0.193051	0.210798	0.200624	0.277486	0.0873397	0.41866	-0.73479	0.611606	0.484731	0.556095	0.55081	161	3498	3659	1574
Canx	P35564	CGEDYK	1xCarbamidomethyl [C1]; 1xTMTpro [K6]; 1xTMTpro [N-Term]	Calnexin OS=Mus musculus (Mouse) OX=10090 GN=Canx PE=1 SV=1	0.00412154	0.00487598	0.00209042	0.00238763	0.0027155	0.00234919	0.281413	0.157225	0.399736	-0.822163	0.630378	0.444737	0.653791	0.576302	128	3531	3659	1574
Rps17	P63276	VCEEIAIIPSK	1xCarbamidomethyl [C2]; 1xTMTpro [K11]; 1xTMTpro [N-Term]	40S ribosomal protein S17 OS=Mus musculus (Mouse) OX=10090 GN=Rps17 PE=1 SV=2	0.00133662	0.0014278	0.000798457	0.000870081	0.000813694	0.000960451	0.256539	0.170506	0.265717	-0.572794	0.44886	0.545523	0.306297	0.43356	408	3256	3664	1576
Rdx	P26043	RILALCMGNHELYMRR	1xCarbamidomethyl [C6]; 1xTMTpro [N-Term]	Radixin OS=Mus musculus (Mouse) OX=10090 GN=Rdx PE=1 SV=3_x000D_ Moesin OS=Mus musculus (Mouse) OX=10090 GN=Msn PE=1 SV=3	0.00798253	0.00974634	0.00804208	0.00709539	0.00762826	0.00726277	0.153348	-0.105866	0.182149	-0.0951419	0.275828	0.171358	0.242191	0.229792	1774	1893	3667	1577
Prpf38b	Q80SY5	ANNSPALTGNSQPQHQAAAAVTQQQQQCGGGGGATKPAVSGK	1xAcetyl [N-Term]; 1xCarbamidomethyl [C28]; 2xTMTpro [K36; K42]	Pre-mRNA-splicing factor 38B OS=Mus musculus (Mouse) OX=10090 GN=Prpf38b PE=1 SV=1	0.0870134	0.1126	0.0587646	0.0630039	0.0731989	0.0516562	0.267055	0.0147895	0.386686	-0.551502	0.451007	0.234626	0.737508	0.47438	297	3372	3669	1578
Smc4	Q8CG47	DIQSCTVEVHFQK	1xCarbamidomethyl [C5]; 1xTMTpro [K13]; 1xTMTpro [N-Term]	Structural maintenance of chromosomes protein 4 OS=Mus musculus (Mouse) OX=10090 GN=Smc4 PE=1 SV=1	0.00328812	0.00477193	0.0029441	0.00285466	0.00270209	0.00275382	0.250027	-0.15775	0.37956	-0.317187	0.361697	0.44094	0.413578	0.405405	490	3180	3670	1579
Pdlim1	O70400	GHFFVEDQIYCEK	1xCarbamidomethyl [C11]; 1xTMTpro [K13]; 1xTMTpro [N-Term]	PDZ and LIM domain protein 1 OS=Mus musculus (Mouse) OX=10090 GN=Pdlim1 PE=1 SV=4	0.104246	0.10889	0.100947	0.118296	0.117682	0.112527	0.0192782	-0.00618958	0.0566811	-0.0525795	-0.176213	-0.168709	-0.104084	-0.149669	3450	221	3671	1580
Dsp	E9Q557	GDECILK	1xCarbamidomethyl [C4]; 1xTMTpro [K7]; 1xTMTpro [N-Term]	Desmoplakin OS=Mus musculus (Mouse) OX=10090 GN=Dsp PE=1 SV=1	0.0195732	0.0214069	0.0222991	0.0232164	0.0227761	0.0259116	0.088345	-0.107886	0.0213057	0.0802148	-0.138374	-0.110752	-0.296828	-0.181985	2626	1045	3671	1580
Fech	P22315	LCSTQLSLNCPLCVNPVCRK	4xCarbamidomethyl [C2; C10; C13; C18]; 1xTMTpro [K20]; 1xTMTpro [N-Term]	Ferrochelatase, mitochondrial OS=Mus musculus (Mouse) OX=10090 GN=Fech PE=1 SV=2	0.136467	0.123997	0.139174	0.104654	0.119293	0.126137	0.109933	0.0348195	-0.103424	0.0631583	0.348098	0.159224	0.0787329	0.195352	2356	1317	3673	1582
Tmpo	Q61033	SLFIPSESSYDRCVEK	1xCarbamidomethyl [C13]; 1xTMTpro [K16]; 1xTMTpro [N-Term]	Lamina-associated polypeptide 2, isoforms alpha/zeta OS=Mus musculus (Mouse) OX=10090 GN=Tmpo PE=1 SV=4	0.0173028	0.0198083	0.0132239	0.0129419	0.0141635	0.0132036	0.220634	0.0444044	0.239509	-0.343454	0.374549	0.244418	0.34567	0.321546	873	2800	3673	1582
Minpp1	Q9Z2L6	GVHSPWCDVFDVDDARVLEYLNDLK	1xCarbamidomethyl [C7]; 1xTMTpro [K25]; 1xTMTpro [N-Term]	Multiple inositol polyphosphate phosphatase 1 OS=Mus musculus (Mouse) OX=10090 GN=Minpp1 PE=1 SV=3	0.0670363	0.0710459	0.0718808	0.0637448	0.0654216	0.0590263	0.0434828	-0.062158	0.0216507	0.0385056	0.134791	0.0973322	0.245742	0.159289	3174	500	3674	1584
Slc25a12	Q8BH59	AGQTTYSGVVDCFR	1xCarbamidomethyl [C12]; 1xTMTpro [N-Term]	Calcium-binding mitochondrial carrier protein Aralar1 OS=Mus musculus (Mouse) OX=10090 GN=Slc25a12 PE=1 SV=1	0.0322335	0.036393	0.0310964	0.037483	0.0395288	0.0362055	0.0889931	-0.0444003	0.130698	-0.0962152	-0.173273	-0.24994	-0.123247	-0.182153	2622	1054	3676	1585
Ddx50	Q99MJ9	GFVTMTLESPEEIQDVSCAWK	1xCarbamidomethyl [C18]; 1xTMTpro [K21]; 1xTMTpro [N-Term]	ATP-dependent RNA helicase DDX50 OS=Mus musculus (Mouse) OX=10090 GN=Ddx50 PE=2 SV=1	0.093464	0.0895934	0.0944131	0.0856848	0.0842626	0.0808848	0.012352	0.0151113	-0.0459075	0.0296865	0.11026	0.134407	0.193432	0.146033	3537	140	3677	1586
Uba1	Q02053	GLFGQLFCDFGEEMVLTDSNGEQPLSAMVSMVTK	1xCarbamidomethyl [C8]; 1xTMTpro [K34]; 1xTMTpro [N-Term]	Ubiquitin-like modifier-activating enzyme 1 OS=Mus musculus (Mouse) OX=10090 GN=Uba1 PE=1 SV=1	0.00401228	0.00391265	0.00336357	0.00332966	0.00330863	0.00315073	0.12265	0.092602	0.0563261	-0.161824	0.176445	0.185587	0.256135	0.206056	2187	1493	3680	1587
Map4k1	P70218	CVDCRPQAETVR	2xCarbamidomethyl [C1; C4]; 1xTMTpro [N-Term]	Mitogen-activated protein kinase kinase kinase kinase 1 OS=Mus musculus (Mouse) OX=10090 GN=Map4k1 PE=1 SV=1	0.0449392	0.0454532	0.0457092	0.0410968	0.0381172	0.0423352	0.0564215	-0.0136756	0.00273205	0.0108356	0.142622	0.251207	0.0997927	0.16454	3025	659	3684	1588
Rap2b	P61226	ALAEEWSCPFMETSAK	1xCarbamidomethyl [C8]; 1xTMTpro [K16]; 1xTMTpro [N-Term]	Ras-related protein Rap-2b OS=Mus musculus (Mouse) OX=10090 GN=Rap2b PE=1 SV=1	0.883944	0.988478	0.812108	0.724133	0.773267	0.826805	0.129476	-0.0176798	0.143574	-0.139964	0.305381	0.210668	0.114087	0.210045	2108	1577	3685	1589
Znf330	Q922H9	SSDCVIK	1xCarbamidomethyl [C4]; 1xTMTpro [K7]; 1xTMTpro [N-Term]	Zinc finger protein 330 OS=Mus musculus (Mouse) OX=10090 GN=Znf330 PE=1 SV=1	0.328364	0.3623	0.345574	0.273714	0.29673	0.334675	0.117029	-0.0730247	0.0688628	0.000674442	0.33565	0.219168	0.0455613	0.200126	2276	1412	3688	1590
Sp110	Q8BVK9	TTQVPEKTKNDAVDFSPTLPVTCGK	1xCarbamidomethyl [C23]; 3xTMTpro [K7; K9; K25]	Sp110 nuclear body protein OS=Mus musculus (Mouse) OX=10090 GN=Sp110 PE=1 SV=1	0.0162554	0.0176141	0.0142361	0.0131766	0.0138222	0.0144079	0.139113	0.0196762	0.135489	-0.171689	0.283267	0.214257	0.154382	0.217302	1991	1698	3689	1591
Vdac3	Q60931	CNTPTYCDLGK	1xAcetyl [N-Term]; 2xCarbamidomethyl [C1; C7]; 1xTMTpro [K11]	Voltage-dependent anion-selective channel protein 3 OS=Mus musculus (Mouse) OX=10090 GN=Vdac3 PE=1 SV=1	0.0127419	0.0157764	0.0134021	0.0123137	0.0114449	0.0120896	0.151126	-0.13311	0.175076	-0.0602279	0.182423	0.28799	0.208919	0.226444	1835	1854	3689	1591
Wdr81	Q5ND34	SVFYVGQLEAPQYVVSCDGAVHVWDPFTGK	1xCarbamidomethyl [C17]; 1xTMTpro [K30]; 1xTMTpro [N-Term]	WD repeat-containing protein 81 OS=Mus musculus (Mouse) OX=10090 GN=Wdr81 PE=1 SV=2	0.0269071	0.0324582	0.0297226	0.0329182	0.0345441	0.0343348	0.107172	-0.142282	0.128317	0.00129418	-0.148619	-0.21817	-0.209402	-0.192064	2414	1277	3691	1593
Top2a	Q01320	KVLFTCFK	1xCarbamidomethyl [C6]; 2xTMTpro [K1; K8]; 1xTMTpro [N-Term]	DNA topoisomerase 2-alpha OS=Mus musculus (Mouse) OX=10090 GN=Top2a PE=1 SV=2_x000D_ DNA topoisomerase 2-beta OS=Mus musculus (Mouse) OX=10090 GN=Top2b PE=1 SV=2	0.0087301	0.00933777	0.00883962	0.00670302	0.00820654	0.00836304	0.137893	-0.0389752	0.0581046	-0.020989	0.420162	0.128198	0.100946	0.216435	2004	1687	3691	1593
Rpa1	Q8VEE4	ENCMYQACPTQDCNK	3xCarbamidomethyl [C3; C8; C13]; 1xTMTpro [K15]; 1xTMTpro [N-Term]	Replication protein A 70 kDa DNA-binding subunit OS=Mus musculus (Mouse) OX=10090 GN=Rpa1 PE=1 SV=1	0.0138158	0.0147271	0.0125574	0.0118138	0.0116559	0.0126281	0.100527	0.0121331	0.104287	-0.125649	0.213706	0.23312	0.117541	0.188122	2497	1196	3693	1595
Vcp	Q01853	MTNGFSGADLTEICQR	1xCarbamidomethyl [C14]; 1xDeamidated [N3]; 1xOxidation [M1]; 1xTMTpro [N-Term]	Transitional endoplasmic reticulum ATPase OS=Mus musculus (Mouse) OX=10090 GN=Vcp PE=1 SV=4	0.00958798	0.00978273	0.00980834	0.00856886	0.00876852	0.00905569	0.0105379	-0.0206723	0.00833894	0.0121109	0.182795	0.149566	0.103074	0.145145	3569	125	3694	1596
Pgls	Q9CQ60	LRQALQGDAVPVFDLLILGVGPDGHTCSLFPDHPLLQEREK	1xCarbamidomethyl [C27]; 1xTMTpro [K41]	6-phosphogluconolactonase OS=Mus musculus (Mouse) OX=10090 GN=Pgls PE=1 SV=1	0.00774106	0.00890074	0.00884253	0.0072254	0.00752962	0.00763413	0.100169	-0.134045	0.0673501	0.0578829	0.233499	0.173999	0.154112	0.187203	2512	1186	3698	1597
Ube2q1	Q7TSS2	IASACLDELSCEFLLAGAGGAGAGAAPGPHLPSR	2xCarbamidomethyl [C5; C11]; 1xTMTpro [N-Term]	Ubiquitin-conjugating enzyme E2 Q1 OS=Mus musculus (Mouse) OX=10090 GN=Ube2q1 PE=1 SV=2	0.0727926	0.0741419	0.0821023	0.0713311	0.0650423	0.0667245	0.0773297	-0.0687535	-0.0422561	0.104878	0.0980146	0.231166	0.194328	0.174503	2792	908	3700	1598
Itgav	P43406	TVEYAPCR	1xCarbamidomethyl [C7]; 1xTMTpro [N-Term]	Integrin alpha-V OS=Mus musculus (Mouse) OX=10090 GN=Itgav PE=1 SV=2	0.232564	0.282358	0.223938	0.209144	0.206104	0.208411	0.16911	-0.0827094	0.197185	-0.137239	0.235845	0.256968	0.240909	0.244574	1598	2103	3701	1599
Mrpl37	Q921S7	AAPIHEQTLYKEEPCYIFHQR	1xCarbamidomethyl [C15]; 1xTMTpro [K11]; 1xTMTpro [N-Term]	39S ribosomal protein L37, mitochondrial OS=Mus musculus (Mouse) OX=10090 GN=Mrpl37 PE=1 SV=1	0.507054	0.409425	0.309743	0.331429	0.301164	0.314832	0.242607	0.310955	0.00241179	-0.400114	0.302484	0.440634	0.376603	0.373241	610	3092	3702	1600
Cfl1	P18760	CTLAEK	1xCarbamidomethyl [C1]; 1xTMTpro [N-Term]; 1xTMTpro [K6]	Cofilin-1 OS=Mus musculus (Mouse) OX=10090 GN=Cfl1 PE=1 SV=3	0.00443886	0.0054533	0.00436319	0.00393124	0.00389554	0.00425076	0.16606	-0.0982808	0.198661	-0.123086	0.273484	0.286644	0.160749	0.240292	1645	2059	3704	1601
Scaf4	Q7TSH6	NITATFQYLYLCPSEDK	1xCarbamidomethyl [C12]; 1xTMTpro [K17]	SR-related and CTD-associated factor 4 OS=Mus musculus (Mouse) OX=10090 GN=Scaf4 PE=1 SV=1	0.0638151	0.0686251	0.0500519	0.0864779	0.0714495	0.0646646	0.193064	0.0690981	0.173937	-0.281375	-0.507533	-0.232126	-0.0881782	-0.275946	1258	2446	3704	1601
Erp44	Q9D1Q6	VDCDQHSDIAQR	1xCarbamidomethyl [C3]; 1xTMTpro [N-Term]	Endoplasmic reticulum resident protein 44 OS=Mus musculus (Mouse) OX=10090 GN=Erp44 PE=1 SV=1	0.0676676	0.0814576	0.06338	0.0598609	0.0594919	0.0592643	0.174011	-0.065999	0.201586	-0.160436	0.24285	0.251771	0.257301	0.250641	1531	2176	3707	1603
Mbnl1	Q9JKP5	SCQVENGR	1xCarbamidomethyl [C2]; 1xTMTpro [N-Term]	Muscleblind-like protein 1 OS=Mus musculus (Mouse) OX=10090 GN=Mbnl1 PE=1 SV=1	0.00272622	0.00318248	0.00283963	0.00266098	0.00247256	0.00253866	0.105641	-0.0971435	0.126108	-0.0383439	0.132087	0.238037	0.199979	0.190034	2450	1260	3710	1604
Lgals1	P16045	FNAHGDANTIVCNTK	1xCarbamidomethyl [C12]; 1xTMTpro [K15]	Galectin-1 OS=Mus musculus (Mouse) OX=10090 GN=Lgals1 PE=1 SV=3	0.0907706	0.109647	0.0910392	0.0832022	0.0859366	0.0806043	0.149386	-0.0980239	0.174549	-0.093761	0.223627	0.176976	0.269392	0.223332	1882	1829	3711	1605
Nptn	P97300	RSENKNEGQDAMMYCK	1xCarbamidomethyl [C15]; 1xOxidation [M]; 2xTMTpro [K5; K16]; 1xTMTpro [N-Term]	Neuroplastin OS=Mus musculus (Mouse) OX=10090 GN=Nptn PE=1 SV=3	0.144239	0.180665	0.127738	0.126999	0.121664	0.119591	0.211951	-0.0649484	0.259909	-0.240219	0.248596	0.310505	0.335299	0.298133	1025	2687	3712	1606
U2af2	P26369	IFVEFTSVFDCQK	1xCarbamidomethyl [C11]; 1xTMTpro [K13]; 1xTMTpro [N-Term]	Splicing factor U2AF 65 kDa subunit OS=Mus musculus (Mouse) OX=10090 GN=U2af2 PE=1 SV=3	0.0303676	0.0350053	0.0309695	0.0256477	0.0267562	0.0311969	0.131792	-0.080674	0.124364	-0.0523603	0.324377	0.263336	0.0418083	0.20984	2111	1603	3714	1607
Kif2a	P28740	RAQDVDATNPNYEIMCMIRDFR	1xCarbamidomethyl [C16]; 1xTMTpro [N-Term]	Kinesin-like protein KIF2A OS=Mus musculus (Mouse) OX=10090 GN=Kif2a PE=1 SV=2	0.0522824	0.0577149	0.0573015	0.0591445	0.0646737	0.063379	0.0517235	-0.0930664	0.0495499	0.0391807	-0.0848508	-0.213787	-0.184612	-0.161083	3111	604	3715	1608
Atp1a1	Q8VDN2	ACVVHGSDLK	1xCarbamidomethyl [C2]; 1xTMTpro [K10]; 1xTMTpro [N-Term]	Sodium/potassium-transporting ATPase subunit alpha-1 OS=Mus musculus (Mouse) OX=10090 GN=Atp1a1 PE=1 SV=1	0.0256568	0.0223635	0.0253952	0.0216126	0.0226738	0.0204575	0.0934943	0.0682194	-0.129978	0.0534346	0.179252	0.110098	0.258492	0.182614	2607	1108	3715	1608
Cmpk1	Q9DBP5	MKPLVVFVLGGPGAGKGTQCAR	1xCarbamidomethyl [C20]; 2xTMTpro [K2; K16]; 1xTMTpro [N-Term]	UMP-CMP kinase OS=Mus musculus (Mouse) OX=10090 GN=Cmpk1 PE=1 SV=1	0.017303	0.0166428	0.013586	0.0132837	0.0137087	0.0132641	0.16641	0.127091	0.0709675	-0.221809	0.254272	0.208844	0.256408	0.239841	1650	2065	3715	1608
Gm2a	Q60648	RLSQLGGFSWDNCDEGKDPAVIK	1xCarbamidomethyl [C13]; 2xTMTpro [K17; K23]; 1xTMTpro [N-Term]	Ganglioside GM2 activator OS=Mus musculus (Mouse) OX=10090 GN=Gm2a PE=1 SV=2	0.0256469	0.0304825	0.0177293	0.0199039	0.0179902	0.018249	0.251306	0.0589807	0.308173	-0.473668	0.306758	0.452597	0.431986	0.397113	516	3199	3715	1608
Hba	P01942	LLSHCLLVTLASHHPADFTPAVHASLDK	1xCarbamidomethyl [C5]; 1xTMTpro [K28]; 1xTMTpro [N-Term]	Hemoglobin subunit alpha OS=Mus musculus (Mouse) OX=10090 GN=Hba PE=1 SV=2	0.0250183	0.0303087	0.0306969	0.0299332	0.0341046	0.0363617	0.14224	-0.196791	0.0799568	0.098318	-0.06197	-0.250191	-0.342644	-0.218268	1974	1743	3717	1612
Etfb	Q9DCW4	EIIAVSCGPSQCQETIRTALAMGADR	2xCarbamidomethyl [C7; C12]; 1xTMTpro [N-Term]	Electron transfer flavoprotein subunit beta OS=Mus musculus (Mouse) OX=10090 GN=Etfb PE=1 SV=3	0.00346913	0.00444237	0.00272567	0.00246116	0.00307925	0.00269962	0.244506	-0.0315051	0.32525	-0.379471	0.526742	0.203502	0.393322	0.374522	601	3116	3717	1612
Echs1	Q8BH95	AFAAGADIKEMQNRTFQDCYSSK	1xCarbamidomethyl [C19]; 2xTMTpro [K9; K23]; 1xTMTpro [N-Term]	Enoyl-CoA hydratase, mitochondrial OS=Mus musculus (Mouse) OX=10090 GN=Echs1 PE=1 SV=1	0.0195546	0.0204933	0.0156278	0.0135151	0.0151205	0.0177992	0.19054	0.075425	0.143065	-0.247971	0.457515	0.295584	0.0602694	0.271123	1308	2410	3718	1614
Vta1	Q9CR26	TAQEHDKRDPVVAYYCR	1xCarbamidomethyl [C16]; 1xTMTpro [K7]; 1xTMTpro [N-Term]	Vacuolar protein sorting-associated protein VTA1 homolog OS=Mus musculus (Mouse) OX=10090 GN=Vta1 PE=1 SV=1	0.145226	0.153702	0.138321	0.134795	0.120839	0.134127	0.067566	-0.00519639	0.0766424	-0.0754676	0.112724	0.270412	0.119895	0.167677	2942	777	3719	1615
Mat2b	Q99LB6	ELSIHFVPGCCQLVEEEVNIPSRR	2xCarbamidomethyl [C10; C11]; 1xTMTpro [N-Term]	Methionine adenosyltransferase 2 subunit beta OS=Mus musculus (Mouse) OX=10090 GN=Mat2b PE=1 SV=1	0.194496	0.215469	0.187285	0.170816	0.178886	0.17608	0.0969005	-0.0336336	0.114109	-0.088137	0.22093	0.154332	0.177142	0.184135	2574	1145	3719	1615
Rpl9-ps6	A0A140T8T4	TICSHVQNMIK	1xCarbamidomethyl [C3]; 1xTMTpro [K11]; 1xTMTpro [N-Term]	60S ribosomal protein L9 OS=Mus musculus (Mouse) OX=10090 GN=Rpl9-ps6 PE=3 SV=1	0.0275273	0.0300565	0.0264621	0.0221499	0.0243022	0.0269677	0.11843	-0.0253522	0.101461	-0.0822854	0.338916	0.205131	0.0549827	0.199677	2285	1437	3722	1617
Mrps27	Q8BK72	EKLPACEAEDLATYEQK	1xCarbamidomethyl [C6]; 2xTMTpro [K2; K17]; 1xTMTpro [N-Term]	28S ribosomal protein S27, mitochondrial OS=Mus musculus (Mouse) OX=10090 GN=Mrps27 PE=1 SV=2	0.0843921	0.0914576	0.0585799	0.0596752	0.0611063	0.063712	0.236514	0.110988	0.226982	-0.415714	0.388988	0.354798	0.294555	0.346113	718	3009	3727	1618
Acot13	Q9CQR4	LICEMKVEEQHTNK	1xCarbamidomethyl [C3]; 2xTMTpro [K6; K14]; 1xTMTpro [N-Term]	Acyl-coenzyme A thioesterase 13 OS=Mus musculus (Mouse) OX=10090 GN=Acot13 PE=1 SV=1	0.0308417	0.0439104	0.0218674	0.0210623	0.021606	0.0256986	0.276705	-0.0624687	0.447211	-0.558572	0.612692	0.575924	0.325663	0.50476	239	3490	3729	1619
Ivd	Q9JHI5	ACDEGHIIPK	1xCarbamidomethyl [C2]; 1xTMTpro [K10]; 1xTMTpro [N-Term]	Isovaleryl-CoA dehydrogenase, mitochondrial OS=Mus musculus (Mouse) OX=10090 GN=Ivd PE=1 SV=1	0.0212694	0.0192054	0.0207874	0.0182366	0.0177089	0.0188439	0.0541901	0.0587454	-0.0885224	0.0256737	0.163203	0.205563	0.115938	0.161568	3096	634	3730	1620
Sptan1	P16546	DRVNDVCTNGQDLIK	1xCarbamidomethyl [C7]; 1xTMTpro [K15]; 1xTMTpro [N-Term]	Spectrin alpha chain, non-erythrocytic 1 OS=Mus musculus (Mouse) OX=10090 GN=Sptan1 PE=1 SV=4	0.030715	0.0299253	0.0273148	0.0258292	0.026177	0.0258968	0.081008	0.0671373	0.0295614	-0.102121	0.182801	0.163505	0.179031	0.175112	2773	957	3730	1620
Prex1	Q69ZK0	IACYQEFAAQLK	1xCarbamidomethyl [C3]; 1xTMTpro [K12]; 1xTMTpro [N-Term]	Phosphatidylinositol 3,4,5-trisphosphate-dependent Rac exchanger 1 protein OS=Mus musculus (Mouse) OX=10090 GN=Prex1 PE=1 SV=2	0.193003	0.182045	0.201504	0.210062	0.212497	0.219975	0.0400797	0.00613308	-0.0781919	0.068321	-0.128325	-0.144954	-0.194851	-0.156043	3270	461	3731	1622
Prkra	Q9WTX2	VTVGDITCTGEGTSK	1xCarbamidomethyl [C8]; 1xTMTpro [K15]	Interferon-inducible double-stranded RNA-dependent protein kinase activator A OS=Mus musculus (Mouse) OX=10090 GN=Prkra PE=1 SV=1	0.025913	0.0327482	0.026467	0.0247231	0.0258153	0.0212974	0.174965	-0.130999	0.206741	-0.10048	0.198816	0.136445	0.413993	0.249752	1542	2189	3731	1622
Aldh1b1	Q9CZS1	LLCGGER	1xCarbamidomethyl [C3]; 1xTMTpro [N-Term]	Aldehyde dehydrogenase X, mitochondrial OS=Mus musculus (Mouse) OX=10090 GN=Aldh1b1 PE=1 SV=1	0.0118867	0.0123453	0.00960276	0.00989551	0.0097071	0.00902974	0.169283	0.0758048	0.130417	-0.232021	0.188697	0.21643	0.320785	0.24197	1626	2106	3732	1624
Cct5	P80316	VVYGGGAAEISCALAVSQEADKCPTLEQYAMR	2xCarbamidomethyl [C12; C23]; 1xTMTpro [K22]; 1xTMTpro [N-Term]	T-complex protein 1 subunit epsilon OS=Mus musculus (Mouse) OX=10090 GN=Cct5 PE=1 SV=1	0.00262567	0.00215492	0.00231891	0.00204518	0.00216944	0.00193119	0.133194	0.149931	-0.135121	-0.0293079	0.210527	0.125433	0.293263	0.209741	2115	1622	3737	1625
Dlst	Q9D2G2	LKEAQNTCAMLTTFNEVDMSNIQEMR	1xCarbamidomethyl [C8]; 1xOxidation [M25]; 1xTMTpro [K2]; 1xTMTpro [N-Term]	Dihydrolipoyllysine-residue succinyltransferase component of 2-oxoglutarate dehydrogenase complex, mitochondrial OS=Mus musculus (Mouse) OX=10090 GN=Dlst PE=1 SV=1	0.00963569	0.00996714	0.00987801	0.00908527	0.00906541	0.00828564	0.0473591	-0.0283552	0.020437	0.00747657	0.113214	0.116371	0.246129	0.158572	3190	549	3739	1626
Aplf	Q9D842	AATKPTTNEEGESCAR	1xCarbamidomethyl [C14]; 1xTMTpro [K4]; 1xTMTpro [N-Term]	Aprataxin and PNK-like factor OS=Mus musculus (Mouse) OX=10090 GN=Aplf PE=1 SV=2	0.233962	0.293943	0.236966	0.220807	0.215983	0.208089	0.172994	-0.123979	0.205282	-0.105574	0.207464	0.239334	0.293053	0.246617	1576	2164	3740	1627
Dhrs4	Q99LB2	RLGKPEDCAGIVSFLCSEDASYINGETVVVGGGTPSRL	2xCarbamidomethyl [C8; C16]; 1xDeamidated [N24]; 1xTMTpro [K4]; 1xTMTpro [N-Term]	Dehydrogenase/reductase SDR family member 4 OS=Mus musculus (Mouse) OX=10090 GN=Dhrs4 PE=1 SV=3	0.011944	0.0151419	0.0117373	0.010201	0.0106573	0.0115932	0.18487	-0.11567	0.226587	-0.140853	0.343243	0.280122	0.158685	0.260683	1415	2327	3742	1628
Enoph1	Q8BGB7	EYLQTHWEEEECQQDVSLLRK	1xCarbamidomethyl [C12]; 1xTMTpro [K21]; 1xTMTpro [N-Term]	Enolase-phosphatase E1 OS=Mus musculus (Mouse) OX=10090 GN=Enoph1 PE=1 SV=1	0.042047	0.0553296	0.0454787	0.0388462	0.0385827	0.0420933	0.183108	-0.179516	0.216531	-0.06633	0.293747	0.303568	0.177931	0.258415	1439	2306	3745	1629
Clic4	Q9QYB1	AGSDGESIGNCPFSQR	1xCarbamidomethyl [C11]; 1xTMTpro [N-Term]	Chloride intracellular channel protein 4 OS=Mus musculus (Mouse) OX=10090 GN=Clic4 PE=1 SV=3	0.104257	0.114599	0.10262	0.0947415	0.0939375	0.0964393	0.0787271	-0.0396016	0.0968416	-0.0624345	0.177681	0.189976	0.152056	0.173238	2816	934	3750	1630
Uba5	Q8VE47	ISNGGLEEGQPVDLVLSCVDNFEAR	1xCarbamidomethyl [C18]; 1xDeamidated [N3]; 1xTMTpro [N-Term]	Ubiquitin-like modifier-activating enzyme 5 OS=Mus musculus (Mouse) OX=10090 GN=Uba5 PE=1 SV=2	0.046515	0.0436132	0.0497466	0.0485076	0.0550379	0.055345	0.0934743	-0.00340653	-0.0963356	0.0934961	-0.0571077	-0.239324	-0.247352	-0.181261	2645	1107	3752	1631
Pmpca	Q9DC61	HGGICDCQTSRDTTMYAVSADSK	2xCarbamidomethyl [C5; C7]; 1xTMTpro [K23]; 1xTMTpro [N-Term]	Mitochondrial-processing peptidase subunit alpha OS=Mus musculus (Mouse) OX=10090 GN=Pmpca PE=1 SV=1	0.0470258	0.0542579	0.044483	0.0393708	0.0414103	0.0451341	0.139459	-0.0471751	0.159207	-0.127373	0.303501	0.230637	0.10641	0.213516	2046	1706	3752	1631
Mrpl15	Q9CPR5	GCGTSLDLLR	1xCarbamidomethyl [C2]; 1xTMTpro [N-Term]	39S ribosomal protein L15, mitochondrial OS=Mus musculus (Mouse) OX=10090 GN=Mrpl15 PE=1 SV=1	0.0775995	0.0787635	0.0848585	0.070789	0.0749226	0.0706935	0.0452726	-0.051277	-0.0297975	0.0777359	0.183798	0.101924	0.185746	0.157156	3234	520	3754	1633
Ipo9	Q91YE6	QYVETHWCAQSEK	1xCarbamidomethyl [C8]; 1xTMTpro [K13]; 1xTMTpro [N-Term]	Importin-9 OS=Mus musculus (Mouse) OX=10090 GN=Ipo9 PE=1 SV=3	0.176161	0.196585	0.180429	0.159915	0.160589	0.173091	0.0658144	-0.0658804	0.0923807	-0.0313417	0.205469	0.199402	0.0912427	0.165371	2999	757	3756	1634
Pfas	Q5SUR0	LGGTALAQCFSQLGEHPPDLDLPENLVR	1xCarbamidomethyl [C9]; 1xTMTpro [N-Term]	Phosphoribosylformylglycinamidine synthase OS=Mus musculus (Mouse) OX=10090 GN=Pfas PE=1 SV=1	0.00854236	0.00942929	0.00901017	0.00744956	0.00795366	0.00858248	0.0780181	-0.0743194	0.0681965	0.00260124	0.271799	0.177334	0.0675594	0.172231	2835	922	3757	1635
Strap	Q9Z1Z2	ALWCSDDK	1xCarbamidomethyl [C4]; 1xTMTpro [K8]; 1xTMTpro [N-Term]	Serine-threonine kinase receptor-associated protein OS=Mus musculus (Mouse) OX=10090 GN=Strap PE=1 SV=2	0.0116761	0.0146386	0.00938782	0.00955192	0.00983202	0.00878273	0.237237	-0.0275055	0.298714	-0.3422	0.317201	0.275503	0.438322	0.343675	732	3025	3757	1635
Cct6b	Q61390	KQVRDAYILTCNVSLEYEK	1xCarbamidomethyl [C11]; 2xTMTpro [K1; K19]; 1xTMTpro [N-Term]	T-complex protein 1 subunit zeta-2 OS=Mus musculus (Mouse) OX=10090 GN=Cct6b PE=1 SV=4	0.0454591	0.0514235	0.0487363	0.0394544	0.0426315	0.0464125	0.0991289	-0.094595	0.083264	0.00583496	0.298976	0.187242	0.0646506	0.183623	2582	1176	3758	1637
Vdac2	Q60930	YKWCEYGLTFTEK	1xCarbamidomethyl [C4]; 2xTMTpro [K2; K13]; 1xTMTpro [N-Term]	Voltage-dependent anion-selective channel protein 2 OS=Mus musculus (Mouse) OX=10090 GN=Vdac2 PE=1 SV=2	0.028022	0.0385501	0.0235914	0.0214637	0.0227347	0.024939	0.251891	-0.101023	0.359156	-0.34932	0.485683	0.402685	0.269176	0.385848	551	3208	3759	1638
Ywhae	P62259	LICCDILDVLDK	2xCarbamidomethyl [C3; C4]; 1xTMTpro [N-Term]	14-3-3 protein epsilon OS=Mus musculus (Mouse) OX=10090 GN=Ywhae PE=1 SV=1	0.00553032	0.00691272	0.00526402	0.00504787	0.00488743	0.00479535	0.189485	-0.093928	0.227963	-0.165125	0.225616	0.272214	0.299654	0.265828	1369	2391	3760	1639
Atrx	Q61687	LKPHQVDGVQFMWDCCCESVEK	3xCarbamidomethyl [C15; C16; C17]; 1xOxidation [M12]; 2xTMTpro [K2; K22]; 1xTMTpro [N-Term]	Transcriptional regulator ATRX OS=Mus musculus (Mouse) OX=10090 GN=Atrx PE=1 SV=3	0.00828548	0.00664125	0.00735783	0.00836638	0.00895053	0.00836266	0.126768	0.157575	-0.161556	-0.0137297	-0.171593	-0.268963	-0.170952	-0.203836	2217	1545	3762	1640
Rida	P52760	AAGCDFNNVVK	1xCarbamidomethyl [C4]; 1xTMTpro [K11]; 1xTMTpro [N-Term]	2-iminobutanoate/2-iminopropanoate deaminase OS=Mus musculus (Mouse) OX=10090 GN=Rida PE=1 SV=3	0.0437781	0.0584299	0.0487632	0.0409899	0.0423667	0.0423859	0.188451	-0.20103	0.215468	-0.045446	0.29597	0.248309	0.247655	0.263978	1386	2378	3764	1641
Nfxl1	E9Q8I7	VRENQVSVECDATCK	2xCarbamidomethyl [C10; C14]; 1xTMTpro [K15]; 1xTMTpro [N-Term]	RING-type domain-containing protein OS=Mus musculus (Mouse) OX=10090 GN=Nfxl1 PE=1 SV=1	0.544031	0.597622	0.441096	0.439904	0.452914	0.423896	0.189907	0.04429	0.179836	-0.258306	0.262208	0.220162	0.315687	0.266019	1365	2399	3764	1641
Anp32b	Q9EST5	NRTPAAVRELVLDNCK	1xCarbamidomethyl [C15]; 1xTMTpro [K16]	Acidic leucine-rich nuclear phosphoprotein 32 family member B OS=Mus musculus (Mouse) OX=10090 GN=Anp32b PE=1 SV=1	0.0304851	0.0265346	0.024537	0.024325	0.0234177	0.0223075	0.149354	0.165264	-0.0349664	-0.147883	0.160402	0.215243	0.285316	0.22032	1937	1828	3765	1643
Top2b	Q64511	RAYDLAGSCK	1xCarbamidomethyl [C9]; 1xTMTpro [K10]; 1xTMTpro [N-Term]	DNA topoisomerase 2-beta OS=Mus musculus (Mouse) OX=10090 GN=Top2b PE=1 SV=2	0.00677506	0.0089134	0.00632912	0.00613667	0.00580983	0.00587345	0.220027	-0.115387	0.280354	-0.213617	0.258166	0.337126	0.321412	0.305568	976	2790	3766	1644
Cdc23	Q8BGZ4	CCAFNDTREEGK	2xCarbamidomethyl [C1; C2]; 1xTMTpro [K12]; 1xTMTpro [N-Term]	Cell division cycle protein 23 homolog OS=Mus musculus (Mouse) OX=10090 GN=Cdc23 PE=1 SV=2	0.0512188	0.0585191	0.0387419	0.049472	0.036582	0.0298433	0.253729	0.0494406	0.241675	-0.353337	0.000618758	0.436097	0.729828	0.388848	541	3225	3766	1644
Yars1	Q91WQ3	LGFVSCK	1xCarbamidomethyl [C6]; 1xTMTpro [K7]; 1xTMTpro [N-Term]	Tyrosine--tRNA ligase, cytoplasmic OS=Mus musculus (Mouse) OX=10090 GN=Yars1 PE=1 SV=3	0.0411074	0.0575611	0.045877	0.0372036	0.0392292	0.0418542	0.209708	-0.229092	0.256605	-0.0707173	0.373048	0.296562	0.203117	0.290909	1103	2665	3768	1646
Prune1	Q8BIW1	ACTSNK	1xCarbamidomethyl [C2]; 1xTMTpro [K6]; 1xTMTpro [N-Term]	Exopolyphosphatase PRUNE1 OS=Mus musculus (Mouse) OX=10090 GN=Prune1 PE=1 SV=1	0.0602822	0.0692554	0.0483377	0.0486738	0.0481648	0.0482681	0.213126	0.0238999	0.224095	-0.294682	0.284686	0.299853	0.296762	0.293767	1061	2707	3768	1646
Cggbp1	Q8BHG9	MCLEANIPLEK	1xCarbamidomethyl [C2]; 1xOxidation [M1]; 1xTMTpro [K11]; 1xTMTpro [N-Term]	CGG triplet repeat-binding protein 1 OS=Mus musculus (Mouse) OX=10090 GN=Cggbp1 PE=1 SV=1	0.177223	0.168487	0.165454	0.193649	0.192616	0.180785	0.0275205	0.0567436	-0.0161871	-0.0423945	-0.18462	-0.176908	-0.0854548	-0.148994	3467	302	3769	1648
Ppid	Q9CR16	TAENFRALCTGEK	1xCarbamidomethyl [C9]; 1xTMTpro [K13]	Peptidyl-prolyl cis-trans isomerase D OS=Mus musculus (Mouse) OX=10090 GN=Ppid PE=1 SV=3_x000D_ Peptidyl-prolyl cis-trans isomerase F, mitochondrial OS=Mus musculus (Mouse) OX=10090 GN=Ppif PE=1 SV=1	0.00329373	0.00393386	0.00318165	0.00310804	0.00305151	0.00275371	0.154804	-0.0751081	0.181115	-0.125054	0.158826	0.185304	0.333454	0.225861	1849	1920	3769	1648
Irf5	P56477	IYEVCSNGPAPTESQPTDDYVLGEEEEEEEEELQR	1xCarbamidomethyl [C5]; 1xTMTpro [N-Term]	Interferon regulatory factor 5 OS=Mus musculus (Mouse) OX=10090 GN=Irf5 PE=1 SV=1	0.0396827	0.0317719	0.0402859	0.0407391	0.0459569	0.0432711	0.144371	0.0913927	-0.229366	0.113157	-0.129297	-0.303163	-0.216285	-0.216248	2007	1766	3773	1650
Ctsd	P18242	GGCEAIVDTGTSLLVGPVEEVK	1xCarbamidomethyl [C3]; 1xTMTpro [N-Term]	Cathepsin D OS=Mus musculus (Mouse) OX=10090 GN=Ctsd PE=1 SV=1	0.0648326	0.0560927	0.0589131	0.067039	0.0676926	0.0686322	0.0886672	0.113053	-0.0958526	-0.0250792	-0.161334	-0.175331	-0.195219	-0.177295	2727	1049	3776	1651
Cct2	P80314	TVYGGGCSEMLMAHAVTQLANR	1xCarbamidomethyl [C7]; 1xTMTpro [N-Term]	T-complex protein 1 subunit beta OS=Mus musculus (Mouse) OX=10090 GN=Cct2 PE=1 SV=4	0.00780299	0.00979664	0.008427	0.00660846	0.00722601	0.00830864	0.170219	-0.152927	0.175332	-0.0419343	0.392641	0.263755	0.0623424	0.239579	1656	2120	3776	1651
Rpl7a	P12970	TCTTVAFTQVNSEDKGALAK	1xCarbamidomethyl [C2]; 2xTMTpro [K15; K20]; 1xTMTpro [N-Term]	60S ribosomal protein L7a OS=Mus musculus (Mouse) OX=10090 GN=Rpl7a PE=1 SV=2	0.00653775	0.00593218	0.00361408	0.00398634	0.00409827	0.00390304	0.264802	0.286202	0.145969	-0.568964	0.427529	0.387577	0.457993	0.424366	428	3349	3777	1653
Lrba	Q9ESE1	MCDHLIR	1xCarbamidomethyl [C2]; 1xTMTpro [N-Term]	Lipopolysaccharide-responsive and beige-like anchor protein OS=Mus musculus (Mouse) OX=10090 GN=Lrba PE=1 SV=1	0.030182	0.0376476	0.0308171	0.0308728	0.0269045	0.0261104	0.168862	-0.123619	0.19525	-0.0935787	0.0909745	0.28946	0.332686	0.237707	1676	2102	3778	1654
Rps8	P62242	LDVGNFSWGSECCTRK	2xCarbamidomethyl [C12; C13]; 1xTMTpro [K16]	40S ribosomal protein S8 OS=Mus musculus (Mouse) OX=10090 GN=Rps8 PE=1 SV=2	0.029953	0.035787	0.0287543	0.0264705	0.0257011	0.0286362	0.159204	-0.072564	0.184172	-0.131489	0.250882	0.293434	0.137426	0.227247	1815	1964	3779	1655
Creld2	Q9CYA0	ECIAGYTK	1xCarbamidomethyl [C2]; 1xTMTpro [K8]; 1xTMTpro [N-Term]	Protein disulfide isomerase Creld2 OS=Mus musculus (Mouse) OX=10090 GN=Creld2 PE=1 SV=1	0.142499	0.179181	0.0892406	0.0996293	0.101975	0.0935385	0.276903	0.0570544	0.38752	-0.618124	0.459253	0.425676	0.550262	0.478397	286	3494	3780	1656
Denr	Q9CQJ6	NSAKLDADYPLRVLYCGVCSLPTEYCEYMPDVAK	3xCarbamidomethyl [C16; C19; C26]; 2xTMTpro [K4; K34]	Density-regulated protein OS=Mus musculus (Mouse) OX=10090 GN=Denr PE=1 SV=1	0.0135837	0.0174573	0.0136212	0.0159527	0.0185465	0.0181812	0.166509	-0.132214	0.229739	-0.12824	-0.0997135	-0.317059	-0.288357	-0.235043	1713	2068	3781	1657
Smchd1	Q6P5D8	IEIPSCK	1xCarbamidomethyl [C6]; 1xTMTpro [K7]; 1xTMTpro [N-Term]	Structural maintenance of chromosomes flexible hinge domain-containing protein 1 OS=Mus musculus (Mouse) OX=10090 GN=Smchd1 PE=1 SV=2	0.00580956	0.00580102	0.00524205	0.0045592	0.00543118	0.00483741	0.107763	0.0484895	0.0463662	-0.0998071	0.30116	0.0486731	0.215703	0.188512	2491	1291	3782	1658
Canx	P35564	CGEDYK	1xCarbamidomethyl [C1]; 1xTMTpro [K6]	Calnexin OS=Mus musculus (Mouse) OX=10090 GN=Canx PE=1 SV=1	0.0210576	0.0241529	0.0207705	0.0204169	0.019299	0.0181209	0.113456	-0.0627485	0.135109	-0.082552	0.107322	0.188563	0.279433	0.191773	2421	1361	3782	1658
Myh9	Q8VDD5	LQLQEQLQAETELCAEAEELRARLTAK	1xCarbamidomethyl [C14]; 1xTMTpro [K27]; 1xTMTpro [N-Term]	Myosin-9 OS=Mus musculus (Mouse) OX=10090 GN=Myh9 PE=1 SV=4	0.000305983	0.000327674	0.000251894	0.000260807	0.000269454	0.000217405	0.179767	0.0518378	0.150649	-0.228796	0.178631	0.131575	0.441228	0.250478	1536	2247	3783	1660
Eef2	P58252	EGALCEENMR	1xCarbamidomethyl [C5]; 1xOxidation [M9]; 1xTMTpro [N-Term]	Elongation factor 2 OS=Mus musculus (Mouse) OX=10090 GN=Eef2 PE=1 SV=2	0.039116	0.0490114	0.0390042	0.0358242	0.0369163	0.0343923	0.177335	-0.11553	0.20983	-0.11966	0.242355	0.19903	0.301202	0.247529	1564	2220	3784	1661
Faf2	Q3TDN2	LLQFQDLTGIESMEQCR	1xCarbamidomethyl [C16]; 1xTMTpro [N-Term]	FAS-associated factor 2 OS=Mus musculus (Mouse) OX=10090 GN=Faf2 PE=1 SV=2	0.108352	0.118638	0.11308	0.122371	0.128492	0.126733	0.0314654	-0.0651415	0.0656925	-0.0035227	-0.110391	-0.180807	-0.160919	-0.150706	3425	360	3785	1662
Vcp	Q01853	GVLFYGPPGCGK	1xCarbamidomethyl [C10]; 1xTMTpro [K12]; 1xTMTpro [N-Term]	Transitional endoplasmic reticulum ATPase OS=Mus musculus (Mouse) OX=10090 GN=Vcp PE=1 SV=4	0.00291902	0.00425847	0.00201844	0.00218725	0.0022627	0.00194277	0.286459	-0.0705481	0.474303	-0.602795	0.486917	0.437988	0.65792	0.527608	202	3583	3785	1662
Ppp2ca	P63330	ELDQWIEQLNECK	1xCarbamidomethyl [C12]; 1xTMTpro [N-Term]	Serine/threonine-protein phosphatase 2A catalytic subunit alpha isoform OS=Mus musculus (Mouse) OX=10090 GN=Ppp2ca PE=1 SV=1	0.0847524	0.0954701	0.0858188	0.0768284	0.0842411	0.0746099	0.0885582	-0.0653623	0.106434	-0.0473219	0.206977	0.074091	0.249249	0.176772	2740	1047	3787	1664
RtcA	Q9D7H3	VSTALSCLLGLPLR	1xCarbamidomethyl [C7]; 1xTMTpro [N-Term]	RNA 3'-terminal phosphate cyclase OS=Mus musculus (Mouse) OX=10090 GN=RtcA PE=1 SV=2	0.0560841	0.0701806	0.0671154	0.0512785	0.0579462	0.0566985	0.153489	-0.200812	0.122667	0.0582387	0.330052	0.153691	0.185094	0.222946	1890	1898	3788	1665
Dlat	Q8BMF4	NFSAIINPPQACILAIGASEDKLIPADNEK	1xCarbamidomethyl [C12]; 2xTMTpro [K22; K30]	Dihydrolipoyllysine-residue acetyltransferase component of pyruvate dehydrogenase complex, mitochondrial OS=Mus musculus (Mouse) OX=10090 GN=Dlat PE=1 SV=2	0.0131804	0.0144859	0.0111307	0.0099834	0.0121939	0.0106531	0.176149	0.0274158	0.163663	-0.216439	0.373378	0.0848193	0.279707	0.245968	1587	2201	3788	1665
Top1	Q04750	IMPEDIIINCSK	1xCarbamidomethyl [C10]; 1xTMTpro [K12]; 1xTMTpro [N-Term]	DNA topoisomerase 1 OS=Mus musculus (Mouse) OX=10090 GN=Top1 PE=1 SV=2	0.00532011	0.0060784	0.00481143	0.00454864	0.00496921	0.00436186	0.157295	-0.0223881	0.169847	-0.167378	0.248411	0.120828	0.3089	0.226046	1844	1947	3791	1667
Gdi1	P50396	QLICDPSYIPDRVQK	1xCarbamidomethyl [C4]; 1xTMTpro [K15]; 1xTMTpro [N-Term]	Rab GDP dissociation inhibitor alpha OS=Mus musculus (Mouse) OX=10090 GN=Gdi1 PE=1 SV=3	0.0291507	0.0273444	0.0198955	0.0211467	0.0217712	0.0188945	0.222804	0.195098	0.102814	-0.355993	0.268	0.226012	0.430468	0.30816	960	2833	3793	1668
Camk2g	Q923T9	ICDPGLTSFEPEALGNLVEGMDFHK	1xCarbamidomethyl [C2]; 1xTMTpro [K25]; 1xTMTpro [N-Term]	Calcium/calmodulin-dependent protein kinase type II subunit gamma OS=Mus musculus (Mouse) OX=10090 GN=Camk2g PE=1 SV=1	0.0196844	0.023682	0.0138337	0.0135601	0.0158959	0.0143513	0.255811	0.0459985	0.312735	-0.462868	0.491688	0.262397	0.409877	0.387987	545	3249	3794	1669
Chordc1	Q9D1P4	IGTSCK	1xCarbamidomethyl [C5]; 1xTMTpro [K6]; 1xTMTpro [N-Term]	Cysteine and histidine-rich domain-containing protein 1 OS=Mus musculus (Mouse) OX=10090 GN=Chordc1 PE=1 SV=1	0.317421	0.315617	0.263885	0.246113	0.270359	0.260039	0.136665	0.0863764	0.078152	-0.180111	0.280702	0.145147	0.201292	0.209047	2127	1668	3795	1670
U2af1	Q9D883	AVIDLNNRWFNGQPIHAELSPVTDFREACCR	2xCarbamidomethyl [C29; C30]; 1xDeamidated [N11]; 1xTMTpro [N-Term]	Splicing factor U2AF 35 kDa subunit OS=Mus musculus (Mouse) OX=10090 GN=U2af1 PE=1 SV=4	0.0619502	0.0666637	0.0629525	0.0527088	0.0537598	0.0621655	0.108541	-0.0437015	0.0620922	-0.0205472	0.276765	0.248281	0.0386964	0.187914	2500	1296	3796	1671
Myo1g	Q5SUA5	SRDTCIVISGESGAGKTEASK	1xCarbamidomethyl [C5]; 2xTMTpro [K16; K21]; 1xTMTpro [N-Term]	Unconventional myosin-Ig OS=Mus musculus (Mouse) OX=10090 GN=Myo1g PE=1 SV=1	0.0168744	0.0210385	0.0107857	0.0116735	0.0123842	0.0113545	0.274592	0.0559169	0.374115	-0.589797	0.475688	0.39042	0.515662	0.46059	332	3465	3797	1672
Cdc42	P60766	WVPEITHHCPKTPFLLVGTQIDLRDDPSTIEK	1xCarbamidomethyl [C9]; 2xTMTpro [K11; K32]; 1xTMTpro [N-Term]	Cell division control protein 42 homolog OS=Mus musculus (Mouse) OX=10090 GN=Cdc42 PE=1 SV=2	0.0510381	0.0475767	0.0471423	0.0420019	0.0439029	0.0452708	0.0385396	0.071042	-0.0302753	-0.0435099	0.210077	0.146215	0.101951	0.152748	3360	438	3798	1673
Uba2	Q9Z1F9	GVTECYECHPKPTQR	2xCarbamidomethyl [C5; C8]; 1xTMTpro [K11]; 1xTMTpro [N-Term]	SUMO-activating enzyme subunit 2 OS=Mus musculus (Mouse) OX=10090 GN=Uba2 PE=1 SV=1	0.0155911	0.0238953	0.0166631	0.0120499	0.0145173	0.017065	0.252867	-0.263589	0.352417	-0.167654	0.635294	0.366538	0.133269	0.378367	582	3216	3798	1673
Vdac2	Q60930	SCSGVEFSTSGSSNTDTGK	1xCarbamidomethyl [C2]; 1xTMTpro [K19]; 1xTMTpro [N-Term]	Voltage-dependent anion-selective channel protein 2 OS=Mus musculus (Mouse) OX=10090 GN=Vdac2 PE=1 SV=2	0.0218606	0.0262571	0.0230733	0.0192855	0.0201476	0.0224084	0.132325	-0.118401	0.145975	-0.0405063	0.299217	0.236125	0.0826894	0.206011	2188	1611	3799	1675
Rai1	Q61818	SCTAPSAQPHDRPMSANANLAPGQR	1xCarbamidomethyl [C2]; 1xTMTpro [N-Term]	Retinoic acid-induced protein 1 OS=Mus musculus (Mouse) OX=10090 GN=Rai1 PE=1 SV=3	0.0182013	0.0210642	0.0166166	0.0155435	0.0156613	0.0164367	0.164254	-0.0333795	0.17737	-0.164802	0.261116	0.250221	0.180505	0.230614	1763	2036	3799	1675
Slc25a5	P51881	KGTDIMYTGTLDCWRK	1xCarbamidomethyl [C13]; 1xOxidation [M6]; 2xTMTpro [K1; K16]; 1xTMTpro [N-Term]	ADP/ATP translocase 2 OS=Mus musculus (Mouse) OX=10090 GN=Slc25a5 PE=1 SV=3	0.0461024	0.0522837	0.0460799	0.0411805	0.0414536	0.0450269	0.0950799	-0.0628539	0.118666	-0.0635582	0.225734	0.216198	0.0969076	0.179613	2676	1124	3800	1677
Tkt	P40142	MAAISESNINLCGSHCGVSIGEDGPSQMALEDLAMFR	2xCarbamidomethyl [C12; C16]; 1xOxidation [M]; 1xTMTpro [N-Term]	Transketolase OS=Mus musculus (Mouse) OX=10090 GN=Tkt PE=1 SV=1	0.00563227	0.00658877	0.00546927	0.00486653	0.00503406	0.00541362	0.137502	-0.0662087	0.160084	-0.108577	0.277032	0.228202	0.123332	0.209522	2121	1680	3801	1678
Znf512	Q69Z99	SEHGPVFFPESEQPDCLK	1xCarbamidomethyl [C16]; 1xTMTpro [K18]; 1xTMTpro [N-Term]	Zinc finger protein 512 OS=Mus musculus (Mouse) OX=10090 GN=Znf512 PE=2 SV=2	0.00855226	0.012374	0.00865853	0.00771273	0.0077812	0.00785274	0.239706	-0.205515	0.327418	-0.187698	0.354578	0.341828	0.328625	0.341677	744	3058	3802	1679
Myh9	Q8VDD5	KMEDGVGCLETAEEAK	1xCarbamidomethyl [C8]; 2xTMTpro [K1; K16]; 1xTMTpro [N-Term]	Myosin-9 OS=Mus musculus (Mouse) OX=10090 GN=Myh9 PE=1 SV=4	0.000371085	0.000394657	0.00018243	0.000206876	0.000229083	0.000223631	0.28788	0.231564	0.320412	-0.792843	0.611423	0.46432	0.499066	0.524936	207	3598	3805	1680
Prorsd1	Q9D820	VGQGCATPLSLFCDDGDVK	2xCarbamidomethyl [C5; C13]; 1xTMTpro [K19]; 1xTMTpro [N-Term]	Prolyl-tRNA synthetase associated domain-containing protein 1 OS=Mus musculus (Mouse) OX=10090 GN=Prorsd1 PE=1 SV=1	0.105723	0.11005	0.103578	0.0886536	0.0981317	0.0992429	0.0597908	-0.00989152	0.0479804	-0.0394644	0.263928	0.117388	0.101143	0.16082	3119	692	3811	1681
Pnp	P23492	HCGLRVFGFSLITNK	1xCarbamidomethyl [C2]; 1xTMTpro [K15]; 1xTMTpro [N-Term]	Purine nucleoside phosphorylase OS=Mus musculus (Mouse) OX=10090 GN=Pnp PE=1 SV=2	0.0122418	0.0116079	0.0111491	0.0103432	0.0103715	0.0106676	0.051163	0.0694675	-0.00723292	-0.0654131	0.173662	0.169721	0.129109	0.157497	3224	596	3820	1682
Pck2	Q8BH04	SAHLCQPEGIHICDGTEAENTAILALLEEQGLIRK	2xCarbamidomethyl [C5; C13]; 1xTMTpro [K35]; 1xTMTpro [N-Term]	Phosphoenolpyruvate carboxykinase [GTP], mitochondrial OS=Mus musculus (Mouse) OX=10090 GN=Pck2 PE=1 SV=1	0.00461247	0.00508311	0.00465199	0.00423023	0.00419034	0.00441493	0.0609221	-0.0522324	0.0879395	-0.0399241	0.177037	0.190704	0.115382	0.161041	3114	706	3820	1682
Clybl	Q8R4N0	AVCEETLK	1xCarbamidomethyl [C3]; 1xTMTpro [K8]; 1xTMTpro [N-Term]	Citramalyl-CoA lyase, mitochondrial OS=Mus musculus (Mouse) OX=10090 GN=Clybl PE=1 SV=2	0.0669472	0.082235	0.0613073	0.0553526	0.0602867	0.0594581	0.194604	-0.0676905	0.229039	-0.194655	0.342065	0.218874	0.238841	0.266593	1354	2466	3820	1682
Cstf1	Q99LC2	CIVHSPTNPGFMTCSDDFRAR	2xCarbamidomethyl [C1; C14]; 1xTMTpro [N-Term]	Cleavage stimulation factor subunit 1 OS=Mus musculus (Mouse) OX=10090 GN=Cstf1 PE=1 SV=1	0.13767	0.148971	0.128208	0.122068	0.125	0.118603	0.10128	-0.006415	0.107411	-0.109135	0.179942	0.145696	0.221481	0.182373	2617	1206	3823	1685
Cct4	P80315	MLVELSKAQDIEAGDGTTSVVIIAGSLLDSCTK	1xCarbamidomethyl [C31]; 1xOxidation [M1]; 2xTMTpro [K7; K33]; 1xTMTpro [N-Term]	T-complex protein 1 subunit delta OS=Mus musculus (Mouse) OX=10090 GN=Cct4 PE=1 SV=3	0.00771034	0.00717826	0.0080803	0.0062718	0.00697102	0.00716036	0.0854965	0.0101472	-0.0930135	0.0777617	0.287769	0.135278	0.0966158	0.173221	2817	1009	3826	1686
Dcaf8	Q8N7N5	VAELSATQCCK	2xCarbamidomethyl [C9; C10]; 1xTMTpro [K11]	DDB1- and CUL4-associated factor 8 OS=Mus musculus (Mouse) OX=10090 GN=Dcaf8 PE=1 SV=1	0.106237	0.10363	0.107196	0.0883765	0.09526	0.099856	0.0670551	0.00748117	-0.0283678	0.0204445	0.258072	0.149865	0.0818871	0.163275	3061	769	3830	1687
Glyr1	Q922P9	ICEEETGSTSIQAADSTAVNGSITPTDKK	1xCarbamidomethyl [C2]; 2xTMTpro [K28; K29]; 1xTMTpro [N-Term]	Putative oxidoreductase GLYR1 OS=Mus musculus (Mouse) OX=10090 GN=Glyr1 PE=1 SV=1	0.0204291	0.0227154	0.0206206	0.0189069	0.0177528	0.0200885	0.07898	-0.0571785	0.0958646	-0.0437168	0.168891	0.259759	0.0814345	0.170028	2891	939	3830	1687
Dnajc13	D4AFX7	RADTVGLACEAINR	1xCarbamidomethyl [C9]; 1xTMTpro [N-Term]	J domain-containing protein OS=Mus musculus (Mouse) OX=10090 GN=Dnajc13 PE=1 SV=1	0.030047	0.0326023	0.0251635	0.0264331	0.0254072	0.022823	0.171973	0.037753	0.155503	-0.218135	0.147126	0.204231	0.35898	0.236779	1689	2145	3834	1689
Kif11	Q6P9P6	RKEELENLMEFVNGCCK	2xCarbamidomethyl [C15; C16]; 2xTMTpro [K2; K17]; 1xTMTpro [N-Term]	Kinesin-like protein KIF11 OS=Mus musculus (Mouse) OX=10090 GN=Kif11 PE=1 SV=1	0.0174427	0.0176431	0.0171416	0.0145089	0.0154518	0.0165703	0.0784016	0.00277746	0.0192625	-0.022344	0.262905	0.17207	0.0712456	0.16874	2912	926	3838	1690
Ddx17	Q501J6	STCIYGGAPKGPQIR	1xCarbamidomethyl [C3]; 1xTMTpro [K10]; 1xTMTpro [N-Term]	Probable ATP-dependent RNA helicase DDX17 OS=Mus musculus (Mouse) OX=10090 GN=Ddx17 PE=1 SV=1_x000D_ Probable ATP-dependent RNA helicase DDX5 OS=Mus musculus (Mouse) OX=10090 GN=Ddx5 PE=1 SV=2	0.00898242	0.00889423	0.00778905	0.00694896	0.0079824	0.00766567	0.108998	0.0702967	0.0560627	-0.13536	0.30001	0.0999839	0.158396	0.18613	2538	1300	3838	1690
Rps20	P60867	VCADLIR	1xCarbamidomethyl [C2]; 1xTMTpro [N-Term]	40S ribosomal protein S20 OS=Mus musculus (Mouse) OX=10090 GN=Rps20 PE=1 SV=1	0.0130621	0.0124934	0.0109993	0.0107953	0.0109175	0.0102534	0.11946	0.100288	0.0360668	-0.147685	0.174702	0.158462	0.249006	0.194057	2383	1455	3838	1690
Sptbn1	Q62261	FLQDCQELSLWINEK	1xCarbamidomethyl [C5]; 1xTMTpro [K15]; 1xTMTpro [N-Term]	Spectrin beta chain, non-erythrocytic 1 OS=Mus musculus (Mouse) OX=10090 GN=Sptbn1 PE=1 SV=2	0.0168969	0.011787	0.0170215	0.0180749	0.0188786	0.0183513	0.202806	0.149357	-0.370205	0.159955	-0.246581	-0.309348	-0.268475	-0.274802	1270	2570	3840	1693
Ap2a1	P17426	HLCELLAQQF	1xCarbamidomethyl [C3]; 1xTMTpro [N-Term]	AP-2 complex subunit alpha-1 OS=Mus musculus (Mouse) OX=10090 GN=Ap2a1 PE=1 SV=1	0.128669	0.2036	0.14599	0.119765	0.126325	0.124306	0.252773	-0.309168	0.352908	-0.126958	0.41262	0.335692	0.358934	0.369082	627	3215	3842	1694
Slmap	Q3URD3	CRPAQNNATFDCK	2xCarbamidomethyl [C1; C12]; 1xTMTpro [K13]	Sarcolemmal membrane-associated protein OS=Mus musculus (Mouse) OX=10090 GN=Slmap PE=1 SV=2	0.107611	0.135095	0.0800333	0.0925133	0.0775953	0.0787365	0.257626	0.000420092	0.328566	-0.426733	0.217674	0.471365	0.4503	0.37978	577	3266	3843	1695
Ncbp1	Q3UYV9	THVPMLQVWTADKPHPQEEYLDCLWAQIQK	1xCarbamidomethyl [C23]; 2xTMTpro [K13; K30]	Nuclear cap-binding protein subunit 1 OS=Mus musculus (Mouse) OX=10090 GN=Ncbp1 PE=1 SV=2	0.16343	0.163799	0.151763	0.142653	0.149185	0.13984	0.0362277	0.0336302	0.0368896	-0.0732174	0.162526	0.0979371	0.191258	0.150574	3430	414	3844	1696
Phgdh	Q61753	CGEEIAVQFVDMVK	1xCarbamidomethyl [C1]; 1xTMTpro [K14]; 1xTMTpro [N-Term]	D-3-phosphoglycerate dehydrogenase OS=Mus musculus (Mouse) OX=10090 GN=Phgdh PE=1 SV=3	0.00595942	0.00688314	0.00539178	0.00483415	0.00531539	0.00542059	0.166847	-0.0284526	0.179443	-0.17286	0.330361	0.193448	0.165173	0.229661	1776	2073	3849	1697
Nckap1l	Q8K1X4	HCATTISK	1xCarbamidomethyl [C2]; 1xTMTpro [K8]; 1xTMTpro [N-Term]	Nck-associated protein 1-like OS=Mus musculus (Mouse) OX=10090 GN=Nckap1l PE=1 SV=1	0.0441884	0.0434228	0.0375675	0.0388824	0.0383085	0.0285912	0.189498	0.0827133	0.0574974	-0.151469	0.101839	0.12329	0.545385	0.256838	1458	2392	3850	1698
Gspt1	Q8R050	LESGSICK	1xCarbamidomethyl [C7]; 1xTMTpro [K8]	Eukaryotic peptide chain release factor GTP-binding subunit ERF3A OS=Mus musculus (Mouse) OX=10090 GN=Gspt1 PE=1 SV=2	0.0206607	0.019061	0.0191012	0.0170637	0.0189371	0.0160814	0.0981654	0.0754706	-0.0407883	-0.0377521	0.200481	0.0502007	0.286026	0.178903	2686	1167	3853	1699
Prdx4	O08807	TRENECHFYAGGQVYPGEASR	1xCarbamidomethyl [C6]; 1xTMTpro [N-Term]	Peroxiredoxin-4 OS=Mus musculus (Mouse) OX=10090 GN=Prdx4 PE=1 SV=1	0.0258591	0.0262583	0.0242313	0.0229652	0.0225633	0.0230829	0.0458972	0.0230325	0.045131	-0.0707694	0.148193	0.173662	0.140819	0.154225	3322	532	3854	1700
Zc3h11a	Q6NZF1	SEIPCYWENQPVGCQK	2xCarbamidomethyl [C5; C14]; 1xTMTpro [K16]	Zinc finger CCCH domain-containing protein 11A OS=Mus musculus (Mouse) OX=10090 GN=Zc3h11a PE=1 SV=1	0.0203117	0.0224128	0.0203824	0.0240102	0.0232182	0.0232095	0.0563974	-0.0505247	0.0914878	-0.0455111	-0.190812	-0.142419	-0.141883	-0.158371	3199	657	3856	1701
Ddx3y	Q62095	EKRDLMACAQTGSGK	1xCarbamidomethyl [C8]; 2xTMTpro [K2; K15]; 1xTMTpro [N-Term]	ATP-dependent RNA helicase DDX3Y OS=Mus musculus (Mouse) OX=10090 GN=Ddx3y PE=1 SV=2_x000D_ ATP-dependent RNA helicase DDX3X OS=Mus musculus (Mouse) OX=10090 GN=Ddx3x PE=1 SV=3	0.0254158	0.0317419	0.0232113	0.0207602	0.0209518	0.0247863	0.20643	-0.0759523	0.244712	-0.206848	0.367855	0.354603	0.112132	0.278197	1240	2617	3857	1702
Vcp	Q01853	LGDVISIQPCPDVKYGK	1xCarbamidomethyl [C10]; 2xTMTpro [K14; K17]	Transitional endoplasmic reticulum ATPase OS=Mus musculus (Mouse) OX=10090 GN=Vcp PE=1 SV=4	0.00426293	0.00494561	0.00344816	0.00356096	0.00340949	0.00338339	0.216635	0.0149772	0.229282	-0.291039	0.244602	0.307312	0.318398	0.290104	1112	2747	3859	1703
Rpl24	Q8BP67	CESAFLSK	1xCarbamidomethyl [C1]; 1xTMTpro [K8]; 1xTMTpro [N-Term]	60S ribosomal protein L24 OS=Mus musculus (Mouse) OX=10090 GN=Rpl24 PE=1 SV=2	0.00654899	0.00890196	0.00533768	0.00528537	0.00529853	0.00534039	0.261345	-0.0814881	0.361363	-0.376548	0.390756	0.387167	0.375815	0.384579	557	3303	3860	1704
Dnmt1	P13864	CPECGQHLDDPNLK	2xCarbamidomethyl [C1; C4]; 1xTMTpro [K14]; 1xTMTpro [N-Term]	DNA (cytosine-5)-methyltransferase 1 OS=Mus musculus (Mouse) OX=10090 GN=Dnmt1 PE=1 SV=5	0.00550435	0.00700967	0.00393718	0.00401556	0.00433576	0.00406033	0.267498	0.00541472	0.354188	-0.477997	0.449559	0.338873	0.433561	0.407331	483	3378	3861	1705
Gnb1	P62874	LLLAGYDDFNCNVWDALK	1xCarbamidomethyl [C11]; 1xTMTpro [K18]; 1xTMTpro [N-Term]	Guanine nucleotide-binding protein G(I)/G(S)/G(T) subunit beta-1 OS=Mus musculus (Mouse) OX=10090 GN=Gnb1 PE=1 SV=3	1.13679	0.972419	1.05269	1.13845	1.27751	1.16361	0.0955701	0.109138	-0.116179	-0.00174914	-0.111245	-0.277507	-0.142777	-0.177176	2733	1131	3864	1706
Def6	Q8C2K1	RGTIPLDAHCCVEVLPDREGK	2xCarbamidomethyl [C10; C11]; 1xTMTpro [K21]; 1xTMTpro [N-Term]	Differentially expressed in FDCP 6 OS=Mus musculus (Mouse) OX=10090 GN=Def6 PE=1 SV=1	0.0166125	0.0198326	0.0220897	0.0157139	0.016578	0.0169348	0.185213	-0.232061	0.0235421	0.17904	0.312294	0.235061	0.204344	0.250566	1534	2331	3865	1707
Hnrnpu	Q8VEK3	VCFEMKVTEK	1xCarbamidomethyl [C2]; 2xTMTpro [K6; K10]; 1xTMTpro [N-Term]	Heterogeneous nuclear ribonucleoprotein U OS=Mus musculus (Mouse) OX=10090 GN=Hnrnpu PE=1 SV=1	0.0024962	0.00291145	0.00204086	0.00205873	0.00202763	0.00201331	0.215332	0.00774583	0.229748	-0.282814	0.270235	0.292193	0.302418	0.288282	1127	2738	3865	1707
Clic4	Q9QYB1	YLTNAYSRDEFTNTCPSDKEVEIAYSDVAK	1xCarbamidomethyl [C15]; TMTpro [K]; 1xTMTpro [N-Term]	Chloride intracellular channel protein 4 OS=Mus musculus (Mouse) OX=10090 GN=Clic4 PE=1 SV=3	0.0553677	0.0833975	0.0507676	0.0450588	0.051408	0.0467961	0.267633	-0.190368	0.400591	-0.315505	0.487605	0.29742	0.433026	0.406017	488	3379	3867	1709
Suclg2	Q9Z2I8	LLTSDPKVEAILVNIFGGIVNCAIIANGITK	1xCarbamidomethyl [C22]; 1xDeamidated [N14]; 2xTMTpro [K7; K31]; 1xTMTpro [N-Term]	Succinate--CoA ligase [GDP-forming] subunit beta, mitochondrial OS=Mus musculus (Mouse) OX=10090 GN=Suclg2 PE=1 SV=3	0.0117281	0.0164038	0.00881335	0.00840764	0.00954227	0.00921214	0.276891	-0.070459	0.413604	-0.482662	0.550651	0.368019	0.418816	0.445829	374	3493	3867	1709
Atic	Q9CWJ9	VVIEACDELGIVLAHTDLRLFHH	1xCarbamidomethyl [C6]; 1xTMTpro [N-Term]	Bifunctional purine biosynthesis protein ATIC OS=Mus musculus (Mouse) OX=10090 GN=Atic PE=1 SV=2	0.00115781	0.00104878	0.000955445	0.000891288	0.000987858	0.000874652	0.132347	0.135513	-0.00718435	-0.141646	0.241927	0.0935155	0.269109	0.201517	2257	1612	3869	1711
Pgls	Q9CQ60	AASCLEGDRGRFALGLSGGSLVSMLAR	1xCarbamidomethyl [C4]; 1xTMTpro [N-Term]	6-phosphogluconolactonase OS=Mus musculus (Mouse) OX=10090 GN=Pgls PE=1 SV=1	0.0183171	0.0244505	0.0195128	0.0161862	0.0165466	0.0191727	0.199803	-0.180625	0.236047	-0.0893929	0.35905	0.327285	0.114766	0.267034	1345	2525	3870	1712
Rai1	Q61818	FVAGERDCPR	1xCarbamidomethyl [C8]; 1xTMTpro [N-Term]	Retinoic acid-induced protein 1 OS=Mus musculus (Mouse) OX=10090 GN=Rai1 PE=1 SV=3	0.0463956	0.0599176	0.0545231	0.0410212	0.047398	0.048561	0.173194	-0.208572	0.160422	0.0243087	0.386188	0.177733	0.142759	0.23556	1707	2167	3874	1713
Lrrc59	Q922Q8	ATVLDLSCNK	1xCarbamidomethyl [C8]; 1xTMTpro [K10]; 1xTMTpro [N-Term]	Leucine-rich repeat-containing protein 59 OS=Mus musculus (Mouse) OX=10090 GN=Lrrc59 PE=1 SV=1	0.0127705	0.0163421	0.00952024	0.00943503	0.0102688	0.00984873	0.26326	-0.0120514	0.343728	-0.435794	0.448764	0.326601	0.386853	0.387406	546	3328	3874	1713
Arl2bp	Q9D385	GLDLSSGLVVTSLCK	1xCarbamidomethyl [C14]; 1xTMTpro [K15]	ADP-ribosylation factor-like protein 2-binding protein OS=Mus musculus (Mouse) OX=10090 GN=Arl2bp PE=1 SV=1	0.25062	0.260357	0.252845	0.280746	0.276218	0.282566	0.00354877	-0.0227736	0.0322167	-0.0100191	-0.140988	-0.117532	-0.150311	-0.136277	3831	44	3875	1715
Ak2	Q9WTP6	LAENFCVCHLATGDMLR	2xCarbamidomethyl [C6; C8]; 1xOxidation [M15]; 1xTMTpro [N-Term]	Adenylate kinase 2, mitochondrial OS=Mus musculus (Mouse) OX=10090 GN=Ak2 PE=1 SV=5	0.0722595	0.0702208	0.0724647	0.0635672	0.064542	0.0671399	0.00984625	0.0122539	-0.0290341	0.0163448	0.172651	0.150695	0.0937619	0.139036	3762	114	3876	1716
Dpp3	Q99KK7	AAQQRPEEVRDLWQTCGDLMFSLEPR	1xCarbamidomethyl [C16]; 1xTMTpro [N-Term]	Dipeptidyl peptidase 3 OS=Mus musculus (Mouse) OX=10090 GN=Dpp3 PE=1 SV=2	0.0184933	0.0176755	0.0168791	0.016361	0.0151698	0.0162165	0.0442279	0.0646722	-0.000582317	-0.0670979	0.112072	0.221135	0.124871	0.152693	3367	509	3876	1716
Eef1b	O70251	SYIEGYVPSQADVAVFEAVSGPPPADLCHALR	1xCarbamidomethyl [C28]; 1xTMTpro [N-Term]	Elongation factor 1-beta OS=Mus musculus (Mouse) OX=10090 GN=Eef1b PE=1 SV=5	0.00356989	0.00475849	0.00419043	0.00343612	0.00332703	0.00377814	0.185616	-0.225185	0.189442	0.00603501	0.280281	0.326829	0.143387	0.250165	1538	2338	3876	1716
Hnrnpu	Q8VEK3	TCNCETEDYGEKFDENDVITCFANFETDEVELSYAK	3xCarbamidomethyl [C2; C4; C21]; TMTpro [K]; 1xTMTpro [N-Term]	Heterogeneous nuclear ribonucleoprotein U OS=Mus musculus (Mouse) OX=10090 GN=Hnrnpu PE=1 SV=1	0.0053744	0.00664343	0.00323763	0.00347383	0.00364549	0.00385126	0.286555	0.079812	0.385636	-0.651351	0.549765	0.480177	0.400962	0.476968	291	3585	3876	1716
MGI:1918234	Q91V76	GLTDNFADVQVSVVDCPDLTKEPFTFPVRGICGQTR	2xCarbamidomethyl [C16; C32]; 1xTMTpro [N-Term]	Ester hydrolase C11orf54 homolog OS=Mus musculus (Mouse) OX=10090 GN=MGI:1918234 PE=1 SV=1	0.0483019	0.0491949	0.0420761	0.0429005	0.0397419	0.0400685	0.113108	0.0540949	0.0805255	-0.144984	0.116989	0.227324	0.215515	0.186609	2527	1353	3880	1720
Gmds	Q8K0C9	YYRPTEVDFLQGDCSK	1xCarbamidomethyl [C14]; 1xTMTpro [K16]	GDP-mannose 4,6 dehydratase OS=Mus musculus (Mouse) OX=10090 GN=Gmds PE=1 SV=1	0.211376	0.220721	0.192355	0.182057	0.183732	0.186272	0.0986906	0.022184	0.084594	-0.113856	0.193242	0.18003	0.160217	0.17783	2709	1172	3881	1721
Cfp	P11680	VCDNPAPK	1xCarbamidomethyl [C2]; 1xTMTpro [K8]; 1xTMTpro [N-Term]	Properdin OS=Mus musculus (Mouse) OX=10090 GN=Cfp PE=1 SV=2	1.05567	1.1575	1.09212	0.748389	0.940337	1.08373	0.202438	-0.0616542	0.0711951	-0.0126812	0.557957	0.228567	0.0238109	0.270112	1319	2562	3881	1721
Sumo1	P63166	ESYCQRQGVPMNSLR	1xCarbamidomethyl [C4]; 1xTMTpro [N-Term]	Small ubiquitin-related modifier 1 OS=Mus musculus (Mouse) OX=10090 GN=Sumo1 PE=1 SV=1	0.0257486	0.0238306	0.0199946	0.0197231	0.0196001	0.0197602	0.174555	0.150914	0.0392345	-0.213975	0.233696	0.242718	0.230984	0.235799	1702	2183	3885	1723
Rnh1	Q91VI7	DLCDVVASK	1xCarbamidomethyl [C3]; 1xTMTpro [K9]	Ribonuclease inhibitor OS=Mus musculus (Mouse) OX=10090 GN=Rnh1 PE=1 SV=1	0.0342925	0.045925	0.0374914	0.0316593	0.0321275	0.0343998	0.196426	-0.194298	0.227091	-0.0656283	0.30956	0.28838	0.189791	0.262577	1399	2487	3886	1724
Gpx1	P11352	YVRPGGGFEPNFTLFEKCEVNGEK	1xCarbamidomethyl [C18]; 1xDeamidated [N21]; 2xTMTpro [K17; K24]; 1xTMTpro [N-Term]	Glutathione peroxidase 1 OS=Mus musculus (Mouse) OX=10090 GN=Gpx1 PE=1 SV=2	0.0750905	0.0937101	0.0631909	0.0574763	0.0621305	0.067839	0.231043	-0.0424078	0.277167	-0.29132	0.428069	0.315735	0.188922	0.310909	942	2944	3886	1724
Rps20	P60867	TPCGEGSK	1xCarbamidomethyl [C3]; 1xTMTpro [K8]; 1xTMTpro [N-Term]	40S ribosomal protein S20 OS=Mus musculus (Mouse) OX=10090 GN=Rps20 PE=1 SV=1	0.0276873	0.0396357	0.0238087	0.0228815	0.0230319	0.0233982	0.266212	-0.133767	0.38381	-0.351501	0.408809	0.399355	0.376596	0.39492	524	3363	3887	1726
Gart	Q64737	RLLDGDEGPNTGGMGAYCPAPQVSK	1xCarbamidomethyl [C18]; 1xTMTpro [K25]; 1xTMTpro [N-Term]	Trifunctional purine biosynthetic protein adenosine-3 OS=Mus musculus (Mouse) OX=10090 GN=Gart PE=1 SV=3	0.0134436	0.0139911	0.0109098	0.0119146	0.0109647	0.00971079	0.178888	0.0728633	0.130448	-0.228429	0.10133	0.221196	0.396399	0.239642	1653	2236	3889	1727
Actg1	P60712	LCYVALDFEQEMATAASSSSLEKSYELPDGQVITIGNER	1xCarbamidomethyl [C2]; 1xTMTpro [K23]; 1xTMTpro [N-Term]	SWISS-PROT:P60712 (Bos taurus) Actin, cytoplasmic 1_x000D_ Actin, cytoplasmic 2 OS=Mus musculus (Mouse) OX=10090 GN=Actg1 PE=1 SV=1	0.00717946	0.00682735	0.00575095	0.00576457	0.00562738	0.00556036	0.159098	0.124491	0.0519403	-0.195585	0.192172	0.226921	0.244206	0.2211	1928	1962	3890	1728
Adh5	P28474	AGDTVIPLYIPQCGECK	2xCarbamidomethyl [C13; C16]; 1xTMTpro [K17]; 1xTMTpro [N-Term]	Alcohol dehydrogenase class-3 OS=Mus musculus (Mouse) OX=10090 GN=Adh5 PE=1 SV=3	0.0168274	0.0198266	0.0131067	0.0141009	0.0127361	0.0131807	0.233624	0.0207665	0.257395	-0.339741	0.234252	0.381118	0.33162	0.315663	918	2973	3891	1729
Ahsa1	Q8BK64	TEFTQGMILPTVNGESVDPVGQPALKTETCK	1xCarbamidomethyl [C30]; 2xTMTpro [K26; K31]	Activator of 90 kDa heat shock protein ATPase homolog 1 OS=Mus musculus (Mouse) OX=10090 GN=Ahsa1 PE=1 SV=2	0.0190188	0.019686	0.0179066	0.0157236	0.0169425	0.0179239	0.0734519	0.0112965	0.0610382	-0.0756372	0.263194	0.155483	0.0742461	0.164308	3033	861	3894	1730
Zc3hav1	Q3UPF5	EICLDHLYR	1xCarbamidomethyl [C3]; 1xTMTpro [N-Term]	Zinc finger CCCH-type antiviral protein 1 OS=Mus musculus (Mouse) OX=10090 GN=Zc3hav1 PE=1 SV=1	0.0219432	0.0215188	0.0208374	0.0184573	0.0178131	0.0207342	0.097657	0.0339318	0.00575409	-0.0406674	0.215652	0.2669	0.0478262	0.176793	2739	1158	3897	1731
Hk3	Q3TRM8	LFDHIVDCIVDFQK	1xCarbamidomethyl [C8]; 1xTMTpro [K14]; 1xTMTpro [N-Term]	Hexokinase-3 OS=Mus musculus (Mouse) OX=10090 GN=Hk3 PE=1 SV=2	0.13297	0.146555	0.139472	0.157407	0.154876	0.153961	0.0489081	-0.0708747	0.0694669	-0.0020059	-0.172519	-0.14914	-0.140591	-0.154083	3330	570	3900	1732
Samm50	Q8BGH2	TKDDIIICEIGEVFK	1xCarbamidomethyl [C8]; TMTpro [K]; 1xTMTpro [N-Term]	Sorting and assembly machinery component 50 homolog OS=Mus musculus (Mouse) OX=10090 GN=Samm50 PE=1 SV=1	1.3078	1.27427	1.2422	1.35197	1.41776	1.46988	0.0357093	0.0369194	-0.000548458	-0.0373262	-0.0848361	-0.153392	-0.20548	-0.147903	3489	412	3901	1733
Flii	Q9JJ28	TQSNLPTSLEGLSNLSDVDLSCNDLTRVPECLYTLPSLR	2xCarbamidomethyl [C22; C31]; 1xTMTpro [N-Term]	Protein flightless-1 homolog OS=Mus musculus (Mouse) OX=10090 GN=Flii PE=1 SV=1	0.00223871	0.00173687	0.00150559	0.00232311	0.00227312	0.002048	0.207668	0.293147	-0.0730335	-0.279192	-0.346539	-0.315153	-0.164695	-0.275462	1264	2637	3901	1733
Cct6a	P80317	VQAEHSESGQLVGVDLSTGEPMVAAEMGVWDNYCVKK	1xCarbamidomethyl [C34]; 1xOxidation [M27]; 2xTMTpro [K36; K37]; 1xTMTpro [N-Term]	T-complex protein 1 subunit zeta OS=Mus musculus (Mouse) OX=10090 GN=Cct6a PE=1 SV=3	0.00131835	0.0021354	0.00174615	0.00127661	0.00134311	0.0014637	0.252401	-0.394793	0.300987	0.0106572	0.441202	0.367944	0.243904	0.351017	691	3212	3903	1735
Milr1	Q3TB92	GSGDAPAQDELYVNACK	1xCarbamidomethyl [C16]; 1xTMTpro [K17]; 1xTMTpro [N-Term]	Allergin-1 OS=Mus musculus (Mouse) OX=10090 GN=Milr1 PE=1 SV=2	0.203268	0.213103	0.204156	0.190661	0.187362	0.185444	0.0133541	-0.0251509	0.0430212	-0.0188589	0.11752	0.142705	0.157544	0.139256	3754	151	3905	1736
Itgb2	P11835	GDCDGVQINNPVTFQVK	1xCarbamidomethyl [C3]; 1xTMTpro [K17]; 1xTMTpro [N-Term]	Integrin beta-2 OS=Mus musculus (Mouse) OX=10090 GN=Itgb2 PE=1 SV=2	0.0167894	0.0166915	0.0177639	0.0183887	0.0191874	0.0189207	0.0174232	-0.0248921	-0.0333288	0.0565042	-0.106375	-0.167721	-0.147524	-0.14054	3705	200	3905	1736
Pgam1	Q9DBJ1	GGQALRDAGYEFDICFTSVQK	1xCarbamidomethyl [C15]; 1xTMTpro [K21]	Phosphoglycerate mutase 1 OS=Mus musculus (Mouse) OX=10090 GN=Pgam1 PE=1 SV=3	0.00790376	0.00894689	0.00822113	0.00745457	0.00759276	0.00725622	0.0847183	-0.0804914	0.0983564	-0.0236929	0.164905	0.138406	0.203813	0.169041	2906	1002	3908	1738
Psmc5	P62196	GVCTEAGMYALR	1xCarbamidomethyl [C3]; 1xTMTpro [N-Term]	26S proteasome regulatory subunit 8 OS=Mus musculus (Mouse) OX=10090 GN=Psmc5 PE=1 SV=1	0.0238334	0.0247621	0.0239856	0.0216377	0.0226529	0.0217459	0.0074535	-0.0216456	0.0335021	-0.0124638	0.161081	0.0949328	0.153885	0.136633	3822	87	3909	1739
Hprt1	P00493	SYCNDQSTGDIK	1xCarbamidomethyl [C3]; 1xTMTpro [K12]	Hypoxanthine-guanine phosphoribosyltransferase OS=Mus musculus (Mouse) OX=10090 GN=Hprt1 PE=1 SV=3	0.0176632	0.0241289	0.0187751	0.0158746	0.0181661	0.0159467	0.212294	-0.192824	0.257187	-0.104756	0.346849	0.152327	0.340314	0.27983	1219	2690	3909	1739
Sucla2	Q9Z2I9	ILACDDLDEAAKMVVK	1xCarbamidomethyl [C4]; 2xTMTpro [K12; K16]; 1xTMTpro [N-Term]	Succinate--CoA ligase [ADP-forming] subunit beta, mitochondrial OS=Mus musculus (Mouse) OX=10090 GN=Sucla2 PE=1 SV=2	0.0117171	0.00838405	0.00729454	0.00714128	0.00743201	0.00663817	0.259497	0.359627	-0.123265	-0.324096	0.354729	0.297161	0.460127	0.370672	621	3288	3909	1739
Phip	Q8VDD9	FLEDGPCQQAAQVLIREVAEK	1xCarbamidomethyl [C7]; 1xTMTpro [K21]; 1xTMTpro [N-Term]	PH-interacting protein OS=Mus musculus (Mouse) OX=10090 GN=Phip PE=1 SV=2	0.0425039	0.052596	0.0447098	0.0539784	0.0518747	0.0551558	0.137663	-0.132836	0.174524	-0.0598393	-0.211953	-0.154602	-0.243083	-0.203212	2228	1682	3910	1742
Tln1	P26039	NCGQMSEIEAK	1xCarbamidomethyl [C2]; 1xOxidation [M5]; 1xTMTpro [K11]	Talin-1 OS=Mus musculus (Mouse) OX=10090 GN=Tln1 PE=1 SV=2	0.000892769	0.00103265	0.000960243	0.00110981	0.0010269	0.00110511	0.080148	-0.107582	0.102414	-0.00247022	-0.206369	-0.0943573	-0.200254	-0.166994	2962	949	3911	1743
Srrm2	Q8BTI8	SLSGSSPCPK	1xCarbamidomethyl [C8]; 1xTMTpro [K10]	Serine/arginine repetitive matrix protein 2 OS=Mus musculus (Mouse) OX=10090 GN=Srrm2 PE=1 SV=3	0.0154323	0.0275067	0.0196414	0.0146539	0.0154294	0.0167661	0.274963	-0.434798	0.399037	-0.0868517	0.509461	0.435061	0.315202	0.419908	440	3471	3911	1743
Rack1	P68040	TNHIGHTGYLNTVTVSPDGSLCASGGK	1xCarbamidomethyl [C22]; 1xTMTpro [K27]; 1xTMTpro [N-Term]	Receptor of activated protein C kinase 1 OS=Mus musculus (Mouse) OX=10090 GN=Rack1 PE=1 SV=3	0.0285613	0.0352115	0.0234794	0.0258397	0.0230786	0.0214871	0.234771	-0.0261676	0.275818	-0.308834	0.170641	0.333672	0.436758	0.31369	929	2984	3913	1745
Mcm2	P97310	ISDMCK	1xCarbamidomethyl [C5]; 1xTMTpro [K6]	DNA replication licensing factor MCM2 OS=Mus musculus (Mouse) OX=10090 GN=Mcm2 PE=1 SV=3	0.0203326	0.0220354	0.0181908	0.0180008	0.0174956	0.0171705	0.136082	0.0104211	0.12645	-0.150167	0.165315	0.206377	0.233444	0.201712	2255	1659	3914	1746
Arhgap45	Q3TBD2	CRECNSYVYFQGAECEECCLACHKK	6xCarbamidomethyl [C1; C4; C15; C18; C19; C22]; 2xTMTpro [K24; K25]	Rho GTPase-activating protein 45 OS=Mus musculus (Mouse) OX=10090 GN=Arhgap45 PE=1 SV=2	0.00711332	0.00853217	0.00731177	0.00687586	0.00636829	0.00668394	0.1401	-0.105393	0.156997	-0.0656955	0.154375	0.26501	0.195217	0.204867	2198	1717	3915	1747
Myh9	Q8VDD5	LKKLEEDQIIMEDQNCK	1xCarbamidomethyl [C16]; 1xOxidation [M11]; 3xTMTpro [K2; K3; K17]; 1xTMTpro [N-Term]	Myosin-9 OS=Mus musculus (Mouse) OX=10090 GN=Myh9 PE=1 SV=4	0.00170497	0.00188729	0.00160889	0.00143802	0.00162001	0.00152443	0.112675	-0.0241252	0.12245	-0.107801	0.269787	0.0978684	0.185601	0.184419	2571	1348	3919	1748
Cars1	Q9ER72	ALVSQCNLYMAAR	1xCarbamidomethyl [C6]; 1xTMTpro [N-Term]	Cysteine--tRNA ligase, cytoplasmic OS=Mus musculus (Mouse) OX=10090 GN=Cars1 PE=1 SV=2	0.0210854	0.0291737	0.022847	0.0190796	0.0187279	0.0224363	0.217475	-0.208787	0.25964	-0.0930236	0.352998	0.379842	0.119193	0.284011	1167	2754	3921	1749
Padi2	Q08642	DLGIPKPFGPQVEEECCLETHVR	2xCarbamidomethyl [C16; C17]; 1xTMTpro [K6]; 1xTMTpro [N-Term]	Protein-arginine deiminase type-2 OS=Mus musculus (Mouse) OX=10090 GN=Padi2 PE=1 SV=2	0.0844361	0.0832951	0.084876	0.0731759	0.0765799	0.0788003	0.0311754	0.00399785	-0.0156293	0.0114956	0.202492	0.136896	0.0956608	0.145016	3572	353	3925	1750
Trim14	Q8BVW3	LIQDCLECLATK	1xCarbamidomethyl [C8]; 1xTMTpro [K12]; 1xTMTpro [N-Term]	Tripartite motif-containing protein 14 OS=Mus musculus (Mouse) OX=10090 GN=Trim14 PE=1 SV=2	0.0149373	0.0251855	0.023264	0.0251231	0.0290231	0.0248239	0.235663	-0.500303	0.253374	0.13888	-0.249798	-0.457982	-0.232511	-0.31343	931	2994	3925	1750
Uba1	Q02053	NFAMIGLGCGEGGEVVVTDMDTIEK	1xAcetyl [N-Term]; 1xCarbamidomethyl [C9]; 1xOxidation [M4]; 1xTMTpro [K25]	Ubiquitin-like modifier-activating enzyme 1 OS=Mus musculus (Mouse) OX=10090 GN=Uba1 PE=1 SV=1	0.00340887	0.00313796	0.00359161	0.00305698	0.00301906	0.00292511	0.0922833	0.0124909	-0.106973	0.0878299	0.144695	0.162702	0.20831	0.171902	2841	1089	3930	1752
Pdcd4	Q61823	AVGDGILCNTYIDSYKGTVDCVQAR	2xCarbamidomethyl [C8; C21]; 1xTMTpro [K16]	Programmed cell death protein 4 OS=Mus musculus (Mouse) OX=10090 GN=Pdcd4 PE=1 SV=1	0.00688194	0.00755605	0.00618013	0.00560761	0.00554097	0.00665567	0.156118	0.00193649	0.136754	-0.153241	0.293493	0.310741	0.0462942	0.216843	1999	1931	3930	1752
Dstn	Q9R0P5	CSTPEEIK	1xCarbamidomethyl [C1]; 1xTMTpro [K8]; 1xTMTpro [N-Term]	Destrin OS=Mus musculus (Mouse) OX=10090 GN=Dstn PE=1 SV=3	0.00637937	0.0102739	0.00512232	0.00479608	0.00494524	0.00554051	0.296591	-0.186265	0.501236	-0.502881	0.597824	0.553639	0.389659	0.513707	224	3706	3930	1752
Smc2	Q8CG48	CIAPETLR	1xCarbamidomethyl [C1]; 1xTMTpro [N-Term]	Structural maintenance of chromosomes protein 2 OS=Mus musculus (Mouse) OX=10090 GN=Smc2 PE=1 SV=2	0.0028905	0.00340531	0.00254188	0.00259467	0.00239483	0.00242375	0.193475	-0.0273876	0.209078	-0.212809	0.183157	0.298784	0.281467	0.254469	1483	2449	3932	1755
Bcl11a	Q9QYE3	CNLCDHACTQASK	3xCarbamidomethyl [C1; C4; C8]; 1xTMTpro [K13]; 1xTMTpro [N-Term]	B-cell lymphoma/leukemia 11A OS=Mus musculus (Mouse) OX=10090 GN=Bcl11a PE=1 SV=1	0.0894489	0.0955918	0.0693205	0.0648597	0.0701273	0.0764757	0.205743	0.0772195	0.173042	-0.290561	0.386523	0.273867	0.148843	0.269745	1322	2611	3933	1756
Irf2bp2	E9Q1P8	QSCYLCDLPR	2xCarbamidomethyl [C3; C6]; 1xTMTpro [N-Term]	Interferon regulatory factor 2-binding protein 2 OS=Mus musculus (Mouse) OX=10090 GN=Irf2bp2 PE=1 SV=1_x000D_ Probable E3 ubiquitin-protein ligase IRF2BPL OS=Mus musculus (Mouse) OX=10090 GN=Irf2bpl PE=1 SV=1	0.0284298	0.031903	0.0250616	0.0247272	0.0245715	0.0237049	0.168664	-0.0017769	0.164512	-0.183697	0.203079	0.212194	0.263992	0.226422	1836	2098	3934	1757
Dnmt1	P13864	GHLCPVDTGLIEK	1xCarbamidomethyl [C4]; 1xTMTpro [K13]; 1xTMTpro [N-Term]	DNA (cytosine-5)-methyltransferase 1 OS=Mus musculus (Mouse) OX=10090 GN=Dnmt1 PE=1 SV=5	0.0116153	0.0147222	0.00972672	0.009592	0.00934333	0.00992701	0.239948	-0.0495776	0.292386	-0.30558	0.325701	0.363596	0.276174	0.321824	870	3064	3934	1757
Ppia	P17742	KITISDCGQL	1xCarbamidomethyl [C7]; 1xTMTpro [K1]; 1xTMTpro [N-Term]	Peptidyl-prolyl cis-trans isomerase A OS=Mus musculus (Mouse) OX=10090 GN=Ppia PE=1 SV=2	0.0069267	0.00709466	0.00721651	0.00638446	0.00649653	0.00644233	0.00931615	-0.0314369	0.00312921	0.0276967	0.149041	0.123935	0.136021	0.136332	3829	109	3938	1759
Eno1	P17182	FGANAILGVSLAVCK	1xCarbamidomethyl [C14]; 1xTMTpro [K15]	Alpha-enolase OS=Mus musculus (Mouse) OX=10090 GN=Eno1 PE=1 SV=3_x000D_ Beta-enolase OS=Mus musculus (Mouse) OX=10090 GN=Eno3 PE=1 SV=3_x000D_ Gamma-enolase OS=Mus musculus (Mouse) OX=10090 GN=Eno2 PE=1 SV=2	0.0134091	0.0170802	0.0135363	0.0120307	0.0118769	0.0132318	0.188219	-0.130167	0.218941	-0.116542	0.286663	0.305218	0.149373	0.247085	1568	2373	3941	1760
Mkrn1	Q9QXP6	SCIEAHEK	1xCarbamidomethyl [C2]; 1xTMTpro [K8]; 1xTMTpro [N-Term]	E3 ubiquitin-protein ligase makorin-1 OS=Mus musculus (Mouse) OX=10090 GN=Mkrn1 PE=1 SV=1	2.86126	3.01784	2.93425	2.65408	2.78972	2.42364	0.0817865	-0.0380779	0.0387887	-0.00173618	0.146518	0.0746069	0.277549	0.166225	2980	962	3942	1761
Actg1	P60712	CDVDIRKDLYANTVLSGGTTMYPGIADR	1xCarbamidomethyl [C1]; 1xDeamidated [N12]; 1xTMTpro [K7]; 1xTMTpro [N-Term]	SWISS-PROT:P60712 (Bos taurus) Actin, cytoplasmic 1_x000D_ Actin, cytoplasmic 2 OS=Mus musculus (Mouse) OX=10090 GN=Actg1 PE=1 SV=1	0.00322608	0.00327701	0.00290108	0.00267687	0.00293174	0.00277458	0.0826472	0.0414434	0.0640405	-0.111746	0.22779	0.0965797	0.17607	0.166813	2966	976	3942	1761
Erlin2	Q8BFZ9	AKADAECYTALK	1xCarbamidomethyl [C7]; 2xTMTpro [K2; K12]; 1xTMTpro [N-Term]	Erlin-2 OS=Mus musculus (Mouse) OX=10090 GN=Erlin2 PE=1 SV=1	0.0128244	0.016292	0.00924854	0.0105279	0.0102323	0.00851193	0.271475	0.00406816	0.349336	-0.467529	0.280604	0.321696	0.587269	0.396523	517	3427	3944	1763
Irgm1	Q60766	NSLGVRDDDNMGECLK	1xCarbamidomethyl [C14]; 1xTMTpro [K16]; 1xTMTpro [N-Term]	Immunity-related GTPase family M protein 1 OS=Mus musculus (Mouse) OX=10090 GN=Irgm1 PE=1 SV=1	0.136531	0.154675	0.107362	0.109963	0.111128	0.105412	0.222013	0.0393686	0.219379	-0.307388	0.272843	0.257637	0.333824	0.288101	1129	2817	3946	1764
Nfkbie	O54910	SLPEPTAAPGSGSSQSGCPQPWR	1xCarbamidomethyl [C18]; 1xTMTpro [N-Term]	NF-kappa-B inhibitor epsilon OS=Mus musculus (Mouse) OX=10090 GN=Nfkbie PE=1 SV=2	0.71966	0.78909	0.724326	0.640182	0.663931	0.700938	0.0593846	-0.048682	0.0841912	-0.0393585	0.217516	0.164964	0.0867117	0.156397	3263	684	3947	1765
Isg20l2	Q3U1G5	ADCPENVTLSLK	1xCarbamidomethyl [C3]; 1xTMTpro [K12]; 1xTMTpro [N-Term]	Interferon-stimulated 20 kDa exonuclease-like 2 OS=Mus musculus (Mouse) OX=10090 GN=Isg20l2 PE=1 SV=2	0.284175	0.189208	0.158197	0.145923	0.152523	0.168925	0.283951	0.432776	-0.15403	-0.41228	0.5288	0.464978	0.317626	0.437135	398	3557	3955	1766
Glrx3	Q9CQM9	ELEASEELDTICPK	1xCarbamidomethyl [C12]; 1xTMTpro [K14]; 1xTMTpro [N-Term]	Glutaredoxin-3 OS=Mus musculus (Mouse) OX=10090 GN=Glrx3 PE=1 SV=1	0.0759812	0.0892723	0.0803171	0.0677495	0.0709555	0.0773838	0.118495	-0.107461	0.125109	-0.0273962	0.272893	0.206189	0.0810717	0.186718	2522	1438	3960	1767
Cltc	Q68FD5	IHEGCEEPATHNALAK	1xCarbamidomethyl [C5]; 1xTMTpro [K16]; 1xTMTpro [N-Term]	Clathrin heavy chain 1 OS=Mus musculus (Mouse) OX=10090 GN=Cltc PE=1 SV=3	0.00353197	0.00473042	0.0030524	0.00300284	0.00292504	0.00300588	0.252467	-0.0947037	0.326792	-0.305229	0.328848	0.366718	0.327387	0.340984	748	3213	3961	1768
Lars1	Q8BMJ2	NMETFCEESRK	1xCarbamidomethyl [C6]; 1xTMTpro [K11]; 1xTMTpro [N-Term]	Leucine--tRNA ligase, cytoplasmic OS=Mus musculus (Mouse) OX=10090 GN=Lars1 PE=1 SV=2	0.0158499	0.017589	0.0131581	0.0124361	0.0135892	0.0132085	0.191306	0.0291986	0.179398	-0.239322	0.320735	0.192816	0.233806	0.249119	1547	2417	3964	1769
Actg1	P60712	FRCPEALFQPSFLGMESCGIHETTFNSIMK	2xCarbamidomethyl [C3; C18]; 1xDeamidated [N26]; 1xTMTpro [K30]; 1xTMTpro [N-Term]	SWISS-PROT:P60712 (Bos taurus) Actin, cytoplasmic 1_x000D_ Actin, cytoplasmic 2 OS=Mus musculus (Mouse) OX=10090 GN=Actg1 PE=1 SV=1	0.00152183	0.00195839	0.00186033	0.00138069	0.00151947	0.00165226	0.178904	-0.226222	0.137646	0.0635309	0.366637	0.228461	0.107586	0.234228	1726	2239	3965	1770
Nop56	Q9D6Z1	GLTDLSACK	1xCarbamidomethyl [C8]; 1xTMTpro [K9]; 1xTMTpro [N-Term]	Nucleolar protein 56 OS=Mus musculus (Mouse) OX=10090 GN=Nop56 PE=1 SV=2	0.0156062	0.0172268	0.0151262	0.014705	0.0147309	0.0131481	0.0976344	-0.0347254	0.107811	-0.0797973	0.120534	0.118002	0.281996	0.17351	2810	1157	3967	1771
Hspd1	P63038	CEFQDAYVLLSEKK	1xCarbamidomethyl [C1]; 2xTMTpro [K13; K14]; 1xTMTpro [N-Term]	60 kDa heat shock protein, mitochondrial OS=Mus musculus (Mouse) OX=10090 GN=Hspd1 PE=1 SV=1	0.00393289	0.00335131	0.00347243	0.00334187	0.00318206	0.00292757	0.121628	0.133399	-0.0974674	-0.0462458	0.101534	0.17223	0.292486	0.18875	2481	1486	3967	1771
Lrpprc	Q6PB66	CIASNQVEALEKLVELTEK	1xCarbamidomethyl [C1]; 2xTMTpro [K12; K19]; 1xTMTpro [N-Term]	Leucine-rich PPR motif-containing protein, mitochondrial OS=Mus musculus (Mouse) OX=10090 GN=Lrpprc PE=1 SV=2	0.00650052	0.00609242	0.00604595	0.00691383	0.00694037	0.00673458	0.0303771	0.0652733	-0.0282654	-0.039313	-0.154204	-0.159732	-0.116307	-0.143414	3624	344	3968	1773
Cd180	Q62192	ENMQKLEDTEDTLCENPPLLR	1xCarbamidomethyl [C14]; 1xTMTpro [K5]; 1xTMTpro [N-Term]	CD180 antigen OS=Mus musculus (Mouse) OX=10090 GN=Cd180 PE=1 SV=2	0.0334465	0.034406	0.0221096	0.0253517	0.0206844	0.0253136	0.252876	0.157502	0.198304	-0.439683	0.242272	0.535813	0.244442	0.340842	751	3217	3968	1773
Eftud2	O08810	RYDQDLCYTDILFTEQERGVGIK	1xCarbamidomethyl [C7]; 1xTMTpro [K23]; 1xTMTpro [N-Term]	116 kDa U5 small nuclear ribonucleoprotein component OS=Mus musculus (Mouse) OX=10090 GN=Eftud2 PE=1 SV=1	0.00887195	0.0127897	0.00921381	0.00757083	0.0084935	0.00870951	0.241779	-0.214176	0.313487	-0.159631	0.442977	0.277069	0.240836	0.320294	885	3085	3970	1775
Mapre1	Q61166	LRNIELICQENEGENDPVLQR	1xCarbamidomethyl [C8]; 1xTMTpro [N-Term]	Microtubule-associated protein RP/EB family member 1 OS=Mus musculus (Mouse) OX=10090 GN=Mapre1 PE=1 SV=3	0.00800042	0.009526	0.00548935	0.00636422	0.00611729	0.00524139	0.269475	0.060488	0.312282	-0.482954	0.269605	0.326695	0.54964	0.38198	566	3404	3970	1775
Nsd2	Q8BVE8	LCFEAQEVK	1xCarbamidomethyl [C2]; 1xTMTpro [K9]; 1xTMTpro [N-Term]	Histone-lysine N-methyltransferase NSD2 OS=Mus musculus (Mouse) OX=10090 GN=Nsd2 PE=1 SV=2	0.029489	0.0333661	0.0302901	0.0272548	0.0285728	0.0271167	0.087523	-0.0743438	0.103866	-0.0356729	0.188007	0.119876	0.195336	0.16774	2940	1032	3972	1777
Grk2	Q99MK8	QLGHEEDYALGKDCIVHGYMSK	1xCarbamidomethyl [C14]; 2xTMTpro [K12; K22]; 1xTMTpro [N-Term]	Beta-adrenergic receptor kinase 1 OS=Mus musculus (Mouse) OX=10090 GN=Grk2 PE=1 SV=2	0.0269102	0.0231066	0.0233003	0.021929	0.0225359	0.0199045	0.124462	0.138966	-0.0808825	-0.0688389	0.156349	0.11696	0.296094	0.189801	2455	1517	3972	1777
Idi1	P58044	ITFPGCFTNSCCSHPLSNPGELEENNAIGVKR	3xCarbamidomethyl [C6; C11; C12]; 1xTMTpro [K31]; 1xTMTpro [N-Term]	Isopentenyl-diphosphate Delta-isomerase 1 OS=Mus musculus (Mouse) OX=10090 GN=Idi1 PE=1 SV=1	0.0387991	0.0438106	0.0360345	0.0419508	0.044634	0.0507989	0.147598	-0.0275841	0.147674	-0.134229	-0.0850926	-0.174537	-0.36119	-0.20694	2170	1803	3973	1779
Metap2	O08663	HLLNVINENFGTLAFCRR	1xCarbamidomethyl [C16]; 1xTMTpro [N-Term]	Methionine aminopeptidase 2 OS=Mus musculus (Mouse) OX=10090 GN=Metap2 PE=1 SV=1	0.0545533	0.0548505	0.0496811	0.0476922	0.0418839	0.0505998	0.119765	0.0409048	0.0487421	-0.0940661	0.15301	0.340367	0.0676312	0.187003	2516	1459	3975	1780
Hsph1	Q61699	GCALQCAILSPAFK	2xCarbamidomethyl [C2; C6]; 1xTMTpro [K14]; 1xTMTpro [N-Term]	Heat shock protein 105 kDa OS=Mus musculus (Mouse) OX=10090 GN=Hsph1 PE=1 SV=2_x000D_ Heat shock 70 kDa protein 4 OS=Mus musculus (Mouse) OX=10090 GN=Hspa4 PE=1 SV=1_x000D_ Heat shock 70 kDa protein 4L OS=Mus musculus (Mouse) OX=10090 GN=Hspa4l PE=1 SV=2	0.0159355	0.0184338	0.0156412	0.0125031	0.0135403	0.0165812	0.185388	-0.0650206	0.145083	-0.0919189	0.414978	0.300007	0.00771948	0.240902	1641	2334	3975	1780
Rfc1	P35601	NIIGQQGDQSCANK	1xCarbamidomethyl [C11]; 1xTMTpro [K14]; 1xTMTpro [N-Term]	Replication factor C subunit 1 OS=Mus musculus (Mouse) OX=10090 GN=Rfc1 PE=1 SV=2	0.0179591	0.0202813	0.0146028	0.0145217	0.0148057	0.0144937	0.209242	0.0279623	0.203391	-0.270508	0.278545	0.250607	0.281334	0.270162	1318	2658	3976	1782
Hk2	O08528	SASLCAATLAAVLWR	1xCarbamidomethyl [C5]; 1xTMTpro [N-Term]	Hexokinase-2 OS=Mus musculus (Mouse) OX=10090 GN=Hk2 PE=1 SV=1	0.00582615	0.00623573	0.00452104	0.00550901	0.00372138	0.00429133	0.23919	0.0758798	0.173894	-0.290008	0.00487191	0.570825	0.365238	0.313645	930	3050	3980	1783
Ubr4	A2AN08	NKICQDCDLVALLEDDSGMELLVNNK	2xCarbamidomethyl [C4; C7]; TMTpro [K]; 1xTMTpro [N-Term]	E3 ubiquitin-protein ligase UBR4 OS=Mus musculus (Mouse) OX=10090 GN=Ubr4 PE=1 SV=1	0.00871279	0.00861918	0.00800011	0.00923782	0.00929961	0.00952219	0.0415426	0.0452037	0.0296195	-0.0779113	-0.129621	-0.139239	-0.173362	-0.147407	3501	481	3982	1784
Znf22	Q9ERU3	CADCGK	2xCarbamidomethyl [C1; C4]; 1xTMTpro [K6]; 1xTMTpro [N-Term]	Zinc finger protein 22 OS=Mus musculus (Mouse) OX=10090 GN=Znf22 PE=1 SV=2_x000D_ RIKEN cDNA 2610021A01 gene OS=Mus musculus (Mouse) OX=10090 GN=2610021A01Rik PE=4 SV=1_x000D_ Zinc finger SCAN domains 29 OS=Mus musculus (Mouse) OX=10090 GN=Zscan29 PE=1 SV=1	0.0527912	0.0635093	0.0387511	0.0392817	0.0418256	0.0405275	0.259707	0.030582	0.297255	-0.415476	0.395855	0.305329	0.350814	0.350666	694	3290	3984	1785
Uchl1	Q9R0P9	QTIGNSCGTIGLIHAVANNQDKLEFEDGSVLK	1xCarbamidomethyl [C7]; 1xTMTpro [K32]; 1xTMTpro [N-Term]	Ubiquitin carboxyl-terminal hydrolase isozyme L1 OS=Mus musculus (Mouse) OX=10090 GN=Uchl1 PE=1 SV=1	0.0398171	0.0400878	0.0391039	0.0378354	0.035525	0.0308758	0.135183	0.00535387	0.0151297	-0.0207212	0.0682995	0.1592	0.361556	0.196352	2341	1646	3987	1786
Cltc	Q68FD5	FDVNTSAVQVLIEHIGNLDRAYEFAERCNEPAVWSQLAK	1xCarbamidomethyl [C28]; 1xTMTpro [K39]	Clathrin heavy chain 1 OS=Mus musculus (Mouse) OX=10090 GN=Cltc PE=1 SV=3	0.00174318	0.0015916	0.00153358	0.0016632	0.00191946	0.00199926	0.130603	0.103249	-0.027993	-0.0815735	-0.0354875	-0.242228	-0.300994	-0.192903	2398	1590	3988	1787
Cd44	P15379	SQEMVHLVNKEPSETPDQCMTADETRNLQSVDMK	1xCarbamidomethyl [C19]; 2xTMTpro [K10; K34]	CD44 antigen OS=Mus musculus (Mouse) OX=10090 GN=Cd44 PE=1 SV=3	0.0672747	0.0872451	0.0628828	0.0629308	0.0542043	0.0617316	0.222579	-0.10727	0.267739	-0.20467	0.203568	0.418928	0.231326	0.284608	1160	2828	3988	1787
Lancl2	Q9JJK2	LKSECESQECITK	2xCarbamidomethyl [C5; C10]; 2xTMTpro [K2; K13]; 1xTMTpro [N-Term]	LanC-like protein 2 OS=Mus musculus (Mouse) OX=10090 GN=Lancl2 PE=1 SV=1	1.50301	2.38877	1.21546	1.0957	1.13228	1.41651	0.29958	-0.179725	0.488684	-0.486076	0.635728	0.588347	0.265247	0.49644	249	3742	3991	1789
Lcp1	Q61233	ALENDPDCRHVIPMNPNTDDLFNAVGDGIVLCK	2xCarbamidomethyl [C8; C32]; 1xDeamidated [N]; 1xTMTpro [K33]; 1xTMTpro [N-Term]	Plastin-2 OS=Mus musculus (Mouse) OX=10090 GN=Lcp1 PE=1 SV=4	0.00100403	0.00114762	0.000988431	0.000896359	0.000977469	0.000892847	0.117225	-0.0600407	0.132809	-0.082627	0.223691	0.0987173	0.229356	0.183921	2578	1416	3994	1790
Phgdh	Q61753	ALVDHENVISCPHLGASTK	1xCarbamidomethyl [C11]; 1xTMTpro [K19]; 1xTMTpro [N-Term]	D-3-phosphoglycerate dehydrogenase OS=Mus musculus (Mouse) OX=10090 GN=Phgdh PE=1 SV=3	0.00390263	0.00602522	0.00349392	0.00314013	0.00355996	0.00332427	0.284511	-0.197095	0.429474	-0.356694	0.510715	0.329679	0.428503	0.422965	433	3561	3994	1790
Rnf113a1	Q8R3P8	WDYQPDICK	1xCarbamidomethyl [C8]; 1xTMTpro [K9]; 1xTMTpro [N-Term]	Ring finger protein 113A1 OS=Mus musculus (Mouse) OX=10090 GN=Rnf113a1 PE=1 SV=1_x000D_ Ring finger protein 113A2 OS=Mus musculus (Mouse) OX=10090 GN=Rnf113a2 PE=1 SV=1	0.147808	0.148132	0.15231	0.129326	0.138637	0.138535	0.0294471	-0.015616	-0.0124598	0.0276709	0.208331	0.108034	0.109093	0.141819	3666	329	3995	1792
Ubtf	P25976	MNGEADCPTDLEMAAPKGQDRWSQEDMLTLLECMK	1xAcetyl [N-Term]; 2xCarbamidomethyl [C7; C33]; 1xDeamidated [N/Q]; 2xTMTpro [K17; K35]	Nucleolar transcription factor 1 OS=Mus musculus (Mouse) OX=10090 GN=Ubtf PE=1 SV=1	0.00179856	0.00180572	0.00198801	0.00147147	0.00176088	0.00170022	0.118774	-0.0516375	-0.0458986	0.0928477	0.341222	0.0821834	0.132752	0.185386	2548	1447	3995	1792
Wiz	O88286	TSHSSTEACCELCGLYFENRK	3xCarbamidomethyl [C9; C10; C13]; 1xTMTpro [K21]; 1xTMTpro [N-Term]	Protein Wiz OS=Mus musculus (Mouse) OX=10090 GN=Wiz PE=1 SV=2	0.0505207	0.0610153	0.0514446	0.0410255	0.0441016	0.0536378	0.187414	-0.104791	0.167506	-0.0786469	0.405144	0.300835	0.0184148	0.241465	1635	2360	3995	1792
Pfkp	Q9WUA3	GLVLRNESCSVNYTTDFIYQLYSEEGK	1xCarbamidomethyl [C9]; 1xTMTpro [N-Term]	ATP-dependent 6-phosphofructokinase, platelet type OS=Mus musculus (Mouse) OX=10090 GN=Pfkp PE=1 SV=1	0.00394446	0.00480002	0.0054232	0.00364428	0.00422946	0.00396427	0.204032	-0.259743	0.0234722	0.199576	0.373934	0.159096	0.252513	0.261848	1406	2589	3995	1792
Rfc1	P35601	NIIGQQGDQSCANK	1xCarbamidomethyl [C11]; 1xTMTpro [K14]	Replication factor C subunit 1 OS=Mus musculus (Mouse) OX=10090 GN=Rfc1 PE=1 SV=2	0.0384015	0.0399521	0.0294207	0.0307621	0.0287233	0.030291	0.205943	0.0961836	0.153293	-0.288147	0.223825	0.32276	0.246091	0.264226	1382	2613	3995	1792
Tubb2a	Q7TMM9	MREIVHIQAGQCGNQIGAK	1xCarbamidomethyl [C12]; 1xTMTpro [K19]; 1xTMTpro [N-Term]	Tubulin beta-2A chain OS=Mus musculus (Mouse) OX=10090 GN=Tubb2a PE=1 SV=1_x000D_ Tubulin beta-4A chain OS=Mus musculus (Mouse) OX=10090 GN=Tubb4a PE=1 SV=3_x000D_ Tubulin beta-3 chain OS=Mus musculus (Mouse) OX=10090 GN=Tubb3 PE=1 SV=1_x000D_ Tubulin beta-5 chain OS=Mus musculus (Mouse) OX=10090 GN=Tubb5 PE=1 SV=1_x000D_ Tubulin beta-4B chain OS=Mus musculus (Mouse) OX=10090 GN=Tubb4b PE=1 SV=1_x000D_ Tubulin beta-2B chain OS=Mus musculus (Mouse) OX=10090 GN=Tubb2b PE=1 SV=1	0.00156945	0.00218038	0.00186403	0.00135183	0.00163263	0.00168196	0.213567	-0.253776	0.22055	-0.00560294	0.469116	0.196834	0.153889	0.273279	1280	2715	3995	1792
Bicra	F8VPZ9	EACFLEHLHK	1xCarbamidomethyl [C3]; 1xTMTpro [K10]; 1xTMTpro [N-Term]	BRD4-interacting chromatin-remodeling complex-associated protein OS=Mus musculus (Mouse) OX=10090 GN=Bicra PE=1 SV=1	0.0449394	0.0490938	0.0342499	0.0338701	0.0364786	0.0349904	0.223378	0.0716851	0.199244	-0.320198	0.336283	0.229248	0.28934	0.284957	1156	2844	4000	1798
Hsd17b4	P51660	ICDFSNASKPQTIQESTGGIVEVLHK	1xCarbamidomethyl [C2]; 2xTMTpro [K9; K26]; 1xTMTpro [N-Term]	Peroxisomal multifunctional enzyme type 2 OS=Mus musculus (Mouse) OX=10090 GN=Hsd17b4 PE=1 SV=3	0.00903718	0.0102057	0.00891908	0.0101803	0.0111574	0.010325	0.0901431	-0.0548432	0.120594	-0.0738207	-0.116991	-0.249214	-0.137351	-0.167852	2937	1066	4003	1799
Sgpp1	Q9JI99	GRQPGAEDSPAKADCCGAPNGVR	2xCarbamidomethyl [C15; C16]; 1xTMTpro [K12]; 1xTMTpro [N-Term]	Sphingosine-1-phosphate phosphatase 1 OS=Mus musculus (Mouse) OX=10090 GN=Sgpp1 PE=1 SV=1	0.137874	0.189781	0.108251	0.119006	0.116302	0.0959621	0.278073	-0.0757019	0.385281	-0.424677	0.288014	0.321174	0.598516	0.402568	499	3504	4003	1799
Pip4k2c	Q91XU3	EYCPQVFR	1xCarbamidomethyl [C3]; 1xTMTpro [N-Term]	Phosphatidylinositol 5-phosphate 4-kinase type-2 gamma OS=Mus musculus (Mouse) OX=10090 GN=Pip4k2c PE=1 SV=1	0.056451	0.064093	0.0551328	0.0523167	0.0524639	0.0498397	0.118425	-0.0528893	0.130277	-0.086979	0.162618	0.158564	0.232594	0.184592	2568	1436	4004	1801
P4hb	P09103	ITEFCHRFLEGK	1xCarbamidomethyl [C5]; 1xTMTpro [K12]; 1xTMTpro [N-Term]	Protein disulfide-isomerase OS=Mus musculus (Mouse) OX=10090 GN=P4hb PE=1 SV=2	0.00593463	0.00648816	0.00431477	0.00465769	0.00445315	0.00439866	0.239537	0.089104	0.217754	-0.370772	0.260439	0.325227	0.34299	0.309552	950	3055	4005	1802
Phf5a	P83870	ECTIQEK	1xCarbamidomethyl [C2]; 1xTMTpro [K7]; 1xTMTpro [N-Term]	PHD finger-like domain-containing protein 5A OS=Mus musculus (Mouse) OX=10090 GN=Phf5a PE=1 SV=1	0.209787	0.252856	0.148434	0.166084	0.167427	0.140775	0.268129	0.0425334	0.311925	-0.456571	0.29448	0.282861	0.533	0.370114	622	3384	4006	1803
Tomm70	Q9CZW5	WKEVAQDCTK	1xCarbamidomethyl [C8]; 2xTMTpro [K2; K10]; 1xTMTpro [N-Term]	Mitochondrial import receptor subunit TOM70 OS=Mus musculus (Mouse) OX=10090 GN=Tomm70 PE=1 SV=2	0.0276879	0.0319037	0.0278652	0.0253625	0.0251466	0.0265285	0.117245	-0.0743533	0.130116	-0.0651426	0.200913	0.213245	0.136066	0.183408	2590	1417	4007	1804
Myo1g	Q5SUA5	DTCIVISGESGAGKTEASK	1xCarbamidomethyl [C3]; 2xTMTpro [K14; K19]	Unconventional myosin-Ig OS=Mus musculus (Mouse) OX=10090 GN=Myo1g PE=1 SV=1	0.0111194	0.0104936	0.0114237	0.00933644	0.0107649	0.00906351	0.118173	0.0139769	-0.0696034	0.0529235	0.238162	0.0327681	0.280964	0.183965	2577	1430	4007	1804
Paics	Q9DCL9	CGETAFIAPQCEMIPIEWVCR	3xCarbamidomethyl [C1; C11; C20]; 1xTMTpro [N-Term]	Multifunctional protein ADE2 OS=Mus musculus (Mouse) OX=10090 GN=Paics PE=1 SV=4	0.0144813	0.0208412	0.00928976	0.0089128	0.00917627	0.0129429	0.308289	-0.0382879	0.486962	-0.678765	0.738528	0.696498	0.200319	0.545115	167	3841	4008	1806
Cfl1	P18760	DRCTLAEK	1xCarbamidomethyl [C3]; 1xTMTpro [K8]	Cofilin-1 OS=Mus musculus (Mouse) OX=10090 GN=Cfl1 PE=1 SV=3	0.000463842	0.000776151	0.000439458	0.000318669	0.000491091	0.00041444	0.298486	-0.271322	0.471382	-0.34923	0.812897	0.188965	0.433793	0.478552	284	3726	4010	1807
Ctnna1	P26231	CVIALQEK	1xCarbamidomethyl [C1]; 1xTMTpro [K8]; 1xTMTpro [N-Term]	Catenin alpha-1 OS=Mus musculus (Mouse) OX=10090 GN=Ctnna1 PE=1 SV=1	0.0712317	0.0681296	0.0713731	0.0784612	0.0833	0.0740218	0.0740227	0.0201275	-0.0441093	0.0229891	-0.159587	-0.245925	-0.075558	-0.160357	3138	874	4012	1808
Pgam1	Q9DBJ1	YADLTEDQLPSCESLKDTIAR	1xCarbamidomethyl [C12]; 1xTMTpro [K16]; 1xTMTpro [N-Term]	Phosphoglycerate mutase 1 OS=Mus musculus (Mouse) OX=10090 GN=Pgam1 PE=1 SV=3	0.0102661	0.0141987	0.00870867	0.00800676	0.00860188	0.00916356	0.267866	-0.107179	0.36069	-0.344541	0.465775	0.362343	0.271085	0.366401	637	3382	4019	1809
Fasn	P19096	GHALGETLACLPSEVQPAPSLLSQEEWESLFSRK	1xCarbamidomethyl [C10]; 1xTMTpro [K34]; 1xTMTpro [N-Term]	Fatty acid synthase OS=Mus musculus (Mouse) OX=10090 GN=Fasn PE=1 SV=2	0.000963531	0.000841976	0.000892844	0.00099845	0.00111927	0.000953389	0.117909	0.0992877	-0.0952647	-0.0106355	-0.150646	-0.315442	-0.0840221	-0.18337	2593	1427	4020	1810
Nsdhl	Q9R1J0	TVIETCREAGVQK	1xCarbamidomethyl [C6]; 1xTMTpro [K13]; 1xTMTpro [N-Term]	Sterol-4-alpha-carboxylate 3-dehydrogenase, decarboxylating OS=Mus musculus (Mouse) OX=10090 GN=Nsdhl PE=1 SV=1	0.0504644	0.0692747	0.0415443	0.0411331	0.0441018	0.0393063	0.271113	-0.0912976	0.365765	-0.371912	0.386263	0.285727	0.451803	0.374598	599	3422	4021	1811
Cct3	P80318	VEKIPGGIIEDSCVLR	1xCarbamidomethyl [C13]; 1xTMTpro [K3]; 1xTMTpro [N-Term]	T-complex protein 1 subunit gamma OS=Mus musculus (Mouse) OX=10090 GN=Cct3 PE=1 SV=1	0.0217711	0.0227	0.0182358	0.0185147	0.0180667	0.0174493	0.161802	0.0587521	0.11903	-0.196887	0.174995	0.210328	0.26049	0.215271	2020	2005	4025	1812
Actr3	Q99JY9	YSYVCPDLVK	1xCarbamidomethyl [C5]; 1xTMTpro [K10]	Actin-related protein 3 OS=Mus musculus (Mouse) OX=10090 GN=Actr3 PE=1 SV=3	0.00838816	0.00855191	0.00849299	0.00781682	0.00784799	0.00754958	0.00633315	-0.0153168	0.0125758	0.00260268	0.117088	0.111347	0.167275	0.131903	3954	72	4026	1813
Cbx5	Q61686	NLDCPELISEFMK	1xCarbamidomethyl [C4]; 1xTMTpro [K13]	Chromobox protein homolog 5 OS=Mus musculus (Mouse) OX=10090 GN=Cbx5 PE=1 SV=1	0.0108329	0.0109744	0.00947874	0.0128778	0.0118535	0.0109303	0.12094	0.0548651	0.0735819	-0.137788	-0.304328	-0.184756	-0.0677793	-0.185621	2545	1481	4026	1813
Uba2	Q9Z1F9	NTPSEPIHCIVWAK	1xCarbamidomethyl [C9]; 1xTMTpro [K14]; 1xTMTpro [N-Term]	SUMO-activating enzyme subunit 2 OS=Mus musculus (Mouse) OX=10090 GN=Uba2 PE=1 SV=1	0.0307179	0.038195	0.0340962	0.0272166	0.0291778	0.0325868	0.161762	-0.160658	0.153648	-0.0101276	0.335249	0.234866	0.0754506	0.215189	2022	2004	4026	1813
Slc25a1	Q8JZU2	NTLDCGLK	1xCarbamidomethyl [C5]; 1xTMTpro [K8]; 1xTMTpro [N-Term]	Tricarboxylate transport protein, mitochondrial OS=Mus musculus (Mouse) OX=10090 GN=Slc25a1 PE=1 SV=1	0.206452	0.232632	0.209884	0.203072	0.186555	0.189552	0.086514	-0.0673793	0.104867	-0.0435946	0.0911905	0.213581	0.190588	0.16512	3006	1021	4027	1816
Tnpo1	Q8BFY9	LCSLLDSEDYNTCEGAFGALQK	2xCarbamidomethyl [C2; C13]; 1xTMTpro [K22]; 1xTMTpro [N-Term]	Transportin-1 OS=Mus musculus (Mouse) OX=10090 GN=Tnpo1 PE=1 SV=2	0.0468855	0.0513861	0.0414565	0.037249	0.0413582	0.0425573	0.152396	0.00955427	0.14179	-0.167989	0.322387	0.171414	0.130183	0.207995	2149	1878	4027	1816
Pdcd6ip	Q9WU78	SCVLFNCAALASQIAAEQNLDNDEGLK	2xCarbamidomethyl [C2; C7]; 1xTMTpro [K27]	Programmed cell death 6-interacting protein OS=Mus musculus (Mouse) OX=10090 GN=Pdcd6ip PE=1 SV=3	0.00903446	0.00829489	0.00851635	0.00783516	0.00788699	0.00760354	0.0469229	0.0685484	-0.0546669	-0.0166546	0.136927	0.127415	0.180219	0.148187	3483	546	4029	1818
Arpc5l	Q9D898	RVDIDEFDENKFVDEHEEAAAAAGEPGPDPCEVDGLLR	1xCarbamidomethyl [C31]; 1xTMTpro [K11]; 1xTMTpro [N-Term]	Actin-related protein 2/3 complex subunit 5-like protein OS=Mus musculus (Mouse) OX=10090 GN=Arpc5l PE=1 SV=1	0.0703805	0.0829416	0.0730662	0.0593382	0.0648838	0.0728887	0.149714	-0.10059	0.136331	-0.0465603	0.346804	0.217906	0.0500703	0.204927	2196	1833	4029	1818
Itgb7	P26011	SVDSCVSPEGGLCSGHGYCK	3xCarbamidomethyl [C5; C13; C19]; 1xTMTpro [K20]; 1xTMTpro [N-Term]	Integrin beta-7 OS=Mus musculus (Mouse) OX=10090 GN=Itgb7 PE=1 SV=2	0.0565829	0.045841	0.040079	0.0376433	0.0432331	0.0367257	0.222139	0.25241	-0.0513194	-0.24511	0.335562	0.135822	0.371165	0.28085	1209	2820	4029	1818
Lypla2	Q9WTL7	DLAILQCHGELDPMVPVRFGALTAEK	1xCarbamidomethyl [C7]; 1xOxidation [M14]; 1xTMTpro [K26]; 1xTMTpro [N-Term]	Acyl-protein thioesterase 2 OS=Mus musculus (Mouse) OX=10090 GN=Lypla2 PE=1 SV=1	0.189271	0.158439	0.174645	0.156697	0.153953	0.147546	0.128521	0.120386	-0.136139	0.00435475	0.152092	0.177579	0.2389	0.189524	2465	1566	4031	1821
Cisd1	Q91WS0	VVHAFDMEDLGDKAVYCR	1xCarbamidomethyl [C17]; 1xTMTpro [K13]; 1xTMTpro [N-Term]	CDGSH iron-sulfur domain-containing protein 1 OS=Mus musculus (Mouse) OX=10090 GN=Cisd1 PE=1 SV=1	0.0511772	0.0605859	0.0422775	0.0404591	0.0428812	0.0433123	0.223935	-0.00477469	0.238705	-0.280386	0.343813	0.259932	0.245501	0.283082	1181	2851	4032	1822
Ssrp1	Q08943	ADVIQATGDAICIFR	1xCarbamidomethyl [C12]; 1xTMTpro [N-Term]	FACT complex subunit SSRP1 OS=Mus musculus (Mouse) OX=10090 GN=Ssrp1 PE=1 SV=2	0.0101203	0.0110857	0.0108925	0.0119788	0.0122387	0.0113386	0.0448551	-0.0802962	0.0511567	0.0257961	-0.16294	-0.193907	-0.0837038	-0.14685	3514	519	4033	1823
Txnl1	Q8CDN6	AGCECLNESDEHGFDNCLRK	3xCarbamidomethyl [C3; C5; C17]; 1xTMTpro [K20]; 1xTMTpro [N-Term]	Thioredoxin-like protein 1 OS=Mus musculus (Mouse) OX=10090 GN=Txnl1 PE=1 SV=3	0.0178523	0.023528	0.017163	0.0160639	0.0154282	0.0166292	0.224648	-0.12843	0.269837	-0.185241	0.280726	0.338977	0.230826	0.283509	1172	2861	4033	1823
Itgb3	O54890	GVNSCQQCLAVSPVCAWCSDETLSQGSPR	4xCarbamidomethyl [C5; C8; C15; C18]; 1xTMTpro [N-Term]	Integrin beta-3 OS=Mus musculus (Mouse) OX=10090 GN=Itgb3 PE=1 SV=2	0.0101722	0.0150761	0.00958702	0.00870687	0.00870813	0.00957528	0.27025	-0.190956	0.376676	-0.276436	0.415364	0.415155	0.278202	0.369574	624	3410	4034	1825
Wars1	P32921	AAMGEEYKAGCPPGNPTAGR	1xCarbamidomethyl [C11]; 1xTMTpro [K8]; 1xTMTpro [N-Term]	Tryptophan--tRNA ligase, cytoplasmic OS=Mus musculus (Mouse) OX=10090 GN=Wars1 PE=1 SV=2	0.0154647	0.0173265	0.0149618	0.0122509	0.0140626	0.0152955	0.149737	-0.0416506	0.12235	-0.0893433	0.377743	0.178766	0.0575197	0.204676	2201	1834	4035	1826
Sarnp	Q9D1J3	LAELKQECLARGLETK	1xCarbamidomethyl [C8]; 2xTMTpro [K5; K16]	SAP domain-containing ribonucleoprotein OS=Mus musculus (Mouse) OX=10090 GN=Sarnp PE=1 SV=3	0.00951758	0.0111272	0.00783384	0.0181732	0.0121656	0.00930929	0.288401	0.00374802	0.229177	-0.277127	-0.936894	-0.357893	0.0281747	-0.422204	434	3603	4037	1827
Epn1	Q80VP1	TGSERVSQQCK	1xCarbamidomethyl [C10]; 1xTMTpro [K11]; 1xTMTpro [N-Term]	Epsin-1 OS=Mus musculus (Mouse) OX=10090 GN=Epn1 PE=1 SV=3	0.648785	0.625381	0.46117	0.540858	0.467094	0.421955	0.227268	0.16556	0.112555	-0.326884	0.0969314	0.308467	0.455092	0.28683	1142	2897	4039	1828
Calr	P14211	LFPSGLDQKDMHGDSEYNIMFGPDICGPGTK	1xCarbamidomethyl [C26]; 1xTMTpro [K9]; 1xTMTpro [N-Term]	Calreticulin OS=Mus musculus (Mouse) OX=10090 GN=Calr PE=1 SV=1	0.00109069	0.00147587	0.00112251	0.00154712	0.00140452	0.00142894	0.194823	-0.173052	0.263268	-0.131564	-0.331288	-0.191777	-0.216643	-0.246569	1578	2467	4045	1829
Gfm2	Q8R2Q4	VTLAQAAVPVLCGSALK	1xCarbamidomethyl [C12]; 1xTMTpro [K17]	Ribosome-releasing factor 2, mitochondrial OS=Mus musculus (Mouse) OX=10090 GN=Gfm2 PE=1 SV=2	0.0220694	0.0230711	0.0260516	0.0233685	0.0181493	0.0198417	0.172019	-0.104705	-0.0406668	0.134614	0.0221919	0.386841	0.258219	0.222417	1899	2147	4046	1830
Psma5	Q9Z2U1	IVEIDAHIGCAMSGLIADAK	1xCarbamidomethyl [C10]; 1xTMTpro [K20]; 1xTMTpro [N-Term]	Proteasome subunit alpha type-5 OS=Mus musculus (Mouse) OX=10090 GN=Psma5 PE=1 SV=1	0.0326756	0.0316998	0.0329964	0.0294211	0.0298354	0.0295191	0.0118295	0.00967266	-0.0340664	0.0237654	0.141694	0.121518	0.136892	0.133368	3911	137	4048	1831
Aldh2	P47738	TFPTVNPSTGEVICQVAEGNKEDVDK	1xCarbamidomethyl [C14]; TMTpro [K]; 1xTMTpro [N-Term]	Aldehyde dehydrogenase, mitochondrial OS=Mus musculus (Mouse) OX=10090 GN=Aldh2 PE=1 SV=1	0.0114908	0.0129402	0.0100271	0.0100124	0.00974732	0.00963666	0.180664	0.000599482	0.171974	-0.195971	0.198088	0.236803	0.253276	0.229389	1779	2269	4048	1831
Psmd1	Q3TXS7	VLSMTETCR	1xCarbamidomethyl [C8]; 1xOxidation [M4]; 1xTMTpro [N-Term]	26S proteasome non-ATPase regulatory subunit 1 OS=Mus musculus (Mouse) OX=10090 GN=Psmd1 PE=1 SV=1	0.0213608	0.0194398	0.017355	0.0164742	0.0169054	0.0170151	0.15226	0.14001	0.00405779	-0.159605	0.234748	0.197471	0.188144	0.206787	2173	1876	4049	1833
Tsta3	P23591	ETCTWFTDNYEQARK	1xCarbamidomethyl [C3]; 1xTMTpro [K15]; 1xTMTpro [N-Term]	GDP-L-fucose synthase OS=Mus musculus (Mouse) OX=10090 GN=Tsta3 PE=1 SV=3	0.629833	0.83836	0.571559	0.526	0.580397	0.539486	0.243725	-0.11039	0.30221	-0.250457	0.370297	0.228318	0.333774	0.310796	944	3105	4049	1833
Rexo2	Q9D8S4	QQTPPGLCPLAGNSVHADKK	1xCarbamidomethyl [C8]; 2xTMTpro [K19; K20]	Oligoribonuclease, mitochondrial OS=Mus musculus (Mouse) OX=10090 GN=Rexo2 PE=1 SV=2	0.0163451	0.0156024	0.0157886	0.0151125	0.0142781	0.013916	0.0321331	0.0387396	-0.0283489	-0.0112358	0.0743719	0.156313	0.193371	0.141352	3681	370	4051	1835
Srsf3	P84104	MHRDSCPLDCK	1xAcetyl [N-Term]; 2xCarbamidomethyl [C6; C10]; 1xTMTpro [K11]	Serine/arginine-rich splicing factor 3 OS=Mus musculus (Mouse) OX=10090 GN=Srsf3 PE=1 SV=1	0.00252626	0.00247174	0.00226893	0.00230016	0.0022121	0.00154313	0.227605	0.0606202	0.0291425	-0.094371	0.0746522	0.130967	0.650525	0.285381	1153	2903	4056	1836
Mki67	E9PVX6	CKESGELSEGSEK	1xCarbamidomethyl [C1]; 2xTMTpro [K2; K13]; 1xTMTpro [N-Term]	Proliferation marker protein Ki-67 OS=Mus musculus (Mouse) OX=10090 GN=Mki67 PE=1 SV=1	0.00180933	0.00219477	0.00128057	0.0014709	0.00143646	0.00119578	0.272534	0.0386049	0.317217	-0.460061	0.260149	0.294332	0.558899	0.371127	617	3441	4058	1837
Tpi1	P17751	VSHALAEGLGVIACIGEKLDEREAGITEK	1xCarbamidomethyl [C14]; 1xTMTpro [N-Term]; 1xTMTpro [K18]	Triosephosphate isomerase OS=Mus musculus (Mouse) OX=10090 GN=Tpi1 PE=1 SV=4	0.00294306	0.00298922	0.00333321	0.00348887	0.00364372	0.00326049	0.0868723	-0.0695892	-0.0471341	0.110007	-0.175853	-0.238509	-0.0781863	-0.164183	3035	1025	4060	1838
Heatr5b	Q8C547	EICQAIGK	1xCarbamidomethyl [C3]; 1xTMTpro [K8]; 1xTMTpro [N-Term]	HEAT repeat-containing protein 5B OS=Mus musculus (Mouse) OX=10090 GN=Heatr5b PE=1 SV=3	0.580223	0.469409	0.563485	0.573826	0.633138	0.641377	0.139295	0.10979	-0.195971	0.0675613	-0.0937976	-0.235702	-0.254356	-0.194619	2367	1701	4068	1839
Dctn4	Q8CBY8	ESQVLLTLTNPVENLTHVTLLECDEGDPDNINSTAK	1xCarbamidomethyl [C23]; 1xTMTpro [K36]	Dynactin subunit 4 OS=Mus musculus (Mouse) OX=10090 GN=Dctn4 PE=1 SV=1	0.0292452	0.0304499	0.0325901	0.0338355	0.0352545	0.0333342	0.0533415	-0.0729389	-0.0146984	0.0832979	-0.137401	-0.19667	-0.115865	-0.149979	3444	625	4069	1840
Rae1	Q8C570	VFTASCDK	1xCarbamidomethyl [C6]; 1xTMTpro [K8]; 1xTMTpro [N-Term]	mRNA export factor OS=Mus musculus (Mouse) OX=10090 GN=Rae1 PE=1 SV=1	0.0334371	0.0396088	0.0291823	0.0275168	0.029461	0.0286324	0.205571	-0.0273116	0.217063	-0.223663	0.308445	0.209953	0.25111	0.256503	1462	2607	4069	1840
Stip1	Q60864	ALSAGNIDDALQCYSEAIKLDPQNHVLYSNR	1xCarbamidomethyl [C13]; 1xDeamidated [N/Q]; 1xTMTpro [K19]; 1xTMTpro [N-Term]	Stress-induced-phosphoprotein 1 OS=Mus musculus (Mouse) OX=10090 GN=Stip1 PE=1 SV=1	0.00107319	0.00146028	0.00103425	0.000923442	0.000926607	0.00105244	0.239805	-0.14813	0.296204	-0.201458	0.364949	0.360012	0.176306	0.300422	1010	3062	4072	1842
Riox1	Q9JJF3	CLEIHPQQADAMELLLR	1xCarbamidomethyl [C1]; 1xTMTpro [N-Term]	Ribosomal oxygenase 1 OS=Mus musculus (Mouse) OX=10090 GN=Riox1 PE=1 SV=2	0.411707	0.370782	0.384866	0.442998	0.426099	0.425887	0.0527961	0.08141	-0.0696369	-0.0158546	-0.187093	-0.130981	-0.130261	-0.149445	3457	617	4074	1843
Snrpd3	P62320	GKLIEAEDNMNCQMSNITVTYRDGR	1xCarbamidomethyl [C12]; 1xTMTpro [K2]; 1xTMTpro [N-Term]	Small nuclear ribonucleoprotein Sm D3 OS=Mus musculus (Mouse) OX=10090 GN=Snrpd3 PE=1 SV=1	0.0612648	0.0800675	0.0606906	0.0529232	0.0590614	0.0562102	0.213068	-0.136426	0.249732	-0.150012	0.347584	0.18927	0.260653	0.265836	1368	2706	4074	1843
Rsrc2	A2RTL5	LMGIKSEDEAGCSSVDEESYK	1xCarbamidomethyl [C12]; 2xTMTpro [K5; K21]; 1xTMTpro [N-Term]	Arginine/serine-rich coiled-coil protein 2 OS=Mus musculus (Mouse) OX=10090 GN=Rsrc2 PE=2 SV=1	0.0240337	0.0281321	0.0156873	0.0184427	0.0182899	0.0152244	0.282301	0.0876055	0.314766	-0.527855	0.294403	0.306402	0.571068	0.390624	536	3538	4074	1843
Wdr43	Q6ZQL4	DISNCWAPTVETAITK	1xCarbamidomethyl [C5]; 1xTMTpro [K16]; 1xTMTpro [N-Term]	WD repeat-containing protein 43 OS=Mus musculus (Mouse) OX=10090 GN=Wdr43 PE=1 SV=2	0.129326	0.120738	0.114564	0.135445	0.139966	0.130339	0.0646327	0.0895504	-0.00958438	-0.0853087	-0.156241	-0.203612	-0.100804	-0.153552	3337	741	4078	1846
Ddx17	Q501J6	CTYLVLDEADR	1xCarbamidomethyl [C1]; 1xTMTpro [N-Term]	Probable ATP-dependent RNA helicase DDX17 OS=Mus musculus (Mouse) OX=10090 GN=Ddx17 PE=1 SV=1	0.0116791	0.0107759	0.0100353	0.00918236	0.00961461	0.010028	0.106681	0.108883	-0.00723775	-0.109964	0.238115	0.171752	0.111018	0.173629	2807	1271	4078	1846
Vcp	Q01853	EAVCIVLSDDTCSDEKIR	2xCarbamidomethyl [C4; C12]; 1xTMTpro [K16]	Transitional endoplasmic reticulum ATPase OS=Mus musculus (Mouse) OX=10090 GN=Vcp PE=1 SV=4	0.0105598	0.0112384	0.0106634	0.00934677	0.00975211	0.0102842	0.0437122	-0.0351895	0.0546661	-0.0211049	0.211229	0.149983	0.0733341	0.144849	3576	503	4079	1848
Kif5b	Q61768	FQGEDTVMIASKPYAFDRVFQSSTSQEQVYNDCAK	1xCarbamidomethyl [C33]; 1xDeamidated [Q]; 2xTMTpro [K12; K35]; 1xTMTpro [N-Term]	Kinesin-1 heavy chain OS=Mus musculus (Mouse) OX=10090 GN=Kif5b PE=1 SV=3	0.00108544	0.000973182	0.00121025	0.00125101	0.00127372	0.00121879	0.140818	-0.00555287	-0.163046	0.151474	-0.199261	-0.225216	-0.161626	-0.195368	2355	1725	4080	1849
Ctps1	P70698	KCLEEQGLK	1xCarbamidomethyl [C2]; 2xTMTpro [K1; K9]; 1xTMTpro [N-Term]	CTP synthase 1 OS=Mus musculus (Mouse) OX=10090 GN=Ctps1 PE=1 SV=2	0.134399	0.162831	0.123691	0.110993	0.120972	0.123699	0.196131	-0.0620597	0.214785	-0.181847	0.338117	0.213915	0.181752	0.244594	1597	2484	4081	1850
Tkt	P40142	QAFTDVATGSLGQGLGAACGMAYTGK	1xCarbamidomethyl [C19]; 1xTMTpro [K26]	Transketolase OS=Mus musculus (Mouse) OX=10090 GN=Tkt PE=1 SV=1	0.00185117	0.00171464	0.00124064	0.00145952	0.00129652	0.00115075	0.243916	0.208427	0.0978962	-0.368923	0.134511	0.305358	0.477436	0.305769	974	3107	4081	1850
Tacc1	Q6Y685	KYEAQPLDLDACSQDEGAVISK	1xCarbamidomethyl [C12]; 1xDeamidated [Q5]; 2xTMTpro [K1; K22]; 1xTMTpro [N-Term]	Transforming acidic coiled-coil-containing protein 1 OS=Mus musculus (Mouse) OX=10090 GN=Tacc1 PE=1 SV=1	0.00912099	0.0132109	0.00818546	0.0073321	0.00746757	0.00887925	0.274744	-0.157405	0.377062	-0.313533	0.472369	0.445957	0.196157	0.371495	614	3468	4082	1852
Akap13	E9Q394	VLGGQEPDTSIAGFCK	1xCarbamidomethyl [C15]; 1xTMTpro [K16]; 1xTMTpro [N-Term]	A-kinase anchor protein 13 OS=Mus musculus (Mouse) OX=10090 GN=Akap13 PE=1 SV=1	0.0289497	0.0281759	0.030538	0.0337055	0.0318778	0.0312605	0.0390609	-0.0134651	-0.052556	0.0635904	-0.205969	-0.125537	-0.0973244	-0.142944	3635	448	4083	1853
Sord	Q64442	HNADFCYKLPDSVTFEEGALIEPLSVGIYACR	2xCarbamidomethyl [C6; C31]; 1xTMTpro [K8]; 1xTMTpro [N-Term]	Sorbitol dehydrogenase OS=Mus musculus (Mouse) OX=10090 GN=Sord PE=1 SV=3	0.0302394	0.029478	0.0310997	0.0262835	0.0286314	0.0275204	0.0330336	-0.00157061	-0.0383632	0.0388982	0.203846	0.0804033	0.137499	0.140583	3704	380	4084	1854
Gpd2	Q64521	CVINASGPFTDSVR	1xCarbamidomethyl [C1]; 1xTMTpro [N-Term]	Glycerol-3-phosphate dehydrogenase, mitochondrial OS=Mus musculus (Mouse) OX=10090 GN=Gpd2 PE=1 SV=2	0.0365047	0.0399726	0.0349012	0.0313723	0.0337855	0.0340977	0.0958976	-0.0243542	0.106575	-0.0891598	0.242943	0.136031	0.122762	0.167245	2951	1134	4085	1855
Ppp2cb	P62715	CGNQAAIMELDDTLK	1xCarbamidomethyl [C1]; 1xTMTpro [K15]; 1xTMTpro [N-Term]	Serine/threonine-protein phosphatase 2A catalytic subunit beta isoform OS=Mus musculus (Mouse) OX=10090 GN=Ppp2cb PE=1 SV=1_x000D_ Serine/threonine-protein phosphatase 2A catalytic subunit alpha isoform OS=Mus musculus (Mouse) OX=10090 GN=Ppp2ca PE=1 SV=1	0.0453249	0.0448955	0.0422128	0.0400722	0.0388924	0.0412472	0.0316425	0.0380725	0.0243421	-0.0645508	0.139629	0.182742	0.0979353	0.140102	3723	363	4086	1856
F13a1	Q8BH61	SWSYGQFEDGILDTCLYVMDKAEMDLSGRGNPIK	1xCarbamidomethyl [C15]; 2xTMTpro [K21; K34]; 1xTMTpro [N-Term]	Coagulation factor XIII A chain OS=Mus musculus (Mouse) OX=10090 GN=F13a1 PE=1 SV=3	0.0180949	0.0145017	0.010255	0.0125151	0.0104016	0.0100676	0.281262	0.341197	0.0218329	-0.478056	0.190712	0.457582	0.504666	0.38432	558	3529	4087	1857
Ap2b1	Q9DBG3	DVSSLFPDVVNCMQTDNLELK	1xCarbamidomethyl [C12]; 1xTMTpro [K21]; 1xTMTpro [N-Term]	AP-2 complex subunit beta OS=Mus musculus (Mouse) OX=10090 GN=Ap2b1 PE=1 SV=1	0.00790668	0.01077	0.00742972	0.00638674	0.00852886	0.00602436	0.262028	-0.138298	0.307578	-0.228061	0.44629	0.0290166	0.530562	0.335289	780	3313	4093	1858
Rpl7a	P12970	TCTTVAFTQVNSEDK	1xCarbamidomethyl [C2]; 1xTMTpro [N-Term]; 1xTMTpro [K15]	60S ribosomal protein L7a OS=Mus musculus (Mouse) OX=10090 GN=Rpl7a PE=1 SV=2	0.0206745	0.0220906	0.0195656	0.0178487	0.0186662	0.0193309	0.0778814	-0.00712921	0.0884515	-0.086659	0.219161	0.154552	0.104074	0.159262	3176	920	4096	1859
Csprs	Q99388	MYEDLLDSCR	1xCarbamidomethyl [C9]; 1xTMTpro [N-Term]	Component of Sp100-rs OS=Mus musculus (Mouse) OX=10090 GN=Csprs PE=2 SV=1_x000D_ Nuclear autoantigen Sp-100 OS=Mus musculus (Mouse) OX=10090 GN=Sp100 PE=1 SV=2	0.175939	0.18164	0.156456	0.156141	0.145105	0.154424	0.109414	0.0381729	0.0841753	-0.131146	0.134056	0.239804	0.150011	0.174624	2789	1309	4098	1860
Mbnl1	Q9JKP5	GNCNRGENDCRFAHPADSTMIDTNDNTVTVCMDYIK	3xCarbamidomethyl [C3; C10; C31]; 1xTMTpro [K36]	Muscleblind-like protein 1 OS=Mus musculus (Mouse) OX=10090 GN=Mbnl1 PE=1 SV=1	0.0148021	0.0177212	0.0163278	0.0149141	0.0144838	0.0135481	0.129894	-0.137628	0.122045	0.00390616	0.126751	0.168985	0.265334	0.187023	2514	1585	4099	1861
Sdhb	Q9CQA3	CHTIMNCTQTCPK	3xCarbamidomethyl [C1; C7; C11]; 1xTMTpro [K13]	Succinate dehydrogenase [ubiquinone] iron-sulfur subunit, mitochondrial OS=Mus musculus (Mouse) OX=10090 GN=Sdhb PE=1 SV=1	0.0285366	0.0308686	0.0273622	0.0247446	0.0256774	0.0272737	0.0822248	-0.0193771	0.0939493	-0.0800062	0.225079	0.171693	0.0846797	0.160484	3135	966	4101	1862
Pola1	P33609	AGDTVSYVICQDGSNLTATQR	1xCarbamidomethyl [C10]; 1xTMTpro [N-Term]	DNA polymerase alpha catalytic subunit OS=Mus musculus (Mouse) OX=10090 GN=Pola1 PE=1 SV=2	0.0894693	0.0981081	0.0718564	0.0736791	0.0689873	0.0747862	0.207372	0.0490615	0.18204	-0.267216	0.231077	0.326002	0.209559	0.255546	1471	2633	4104	1863
Top2a	Q01320	VLFTCFK	1xCarbamidomethyl [C5]; 1xTMTpro [K7]; 1xTMTpro [N-Term]	DNA topoisomerase 2-alpha OS=Mus musculus (Mouse) OX=10090 GN=Top2a PE=1 SV=2_x000D_ DNA topoisomerase 2-beta OS=Mus musculus (Mouse) OX=10090 GN=Top2b PE=1 SV=2	0.00542384	0.00618661	0.00503047	0.00486158	0.00481712	0.00473113	0.158186	-0.0323859	0.157449	-0.141009	0.190275	0.20353	0.229518	0.207774	2152	1955	4107	1864
Csrp1	P97315	GLESTTLADKDGEIYCK	1xCarbamidomethyl [C16]; 1xTMTpro [K10]; 1xTMTpro [N-Term]	Cysteine and glycine-rich protein 1 OS=Mus musculus (Mouse) OX=10090 GN=Csrp1 PE=1 SV=3	0.0834346	0.103542	0.0754906	0.0760966	0.0744639	0.0679765	0.215779	-0.0684553	0.243039	-0.212804	0.20127	0.23256	0.364064	0.265965	1366	2742	4108	1865
Kpnb1	P70168	AAGVCLMLLSTCCEDDIVPHVLPFIK	3xCarbamidomethyl [C5; C12; C13]; 1xTMTpro [K26]	Importin subunit beta-1 OS=Mus musculus (Mouse) OX=10090 GN=Kpnb1 PE=1 SV=2	0.0143907	0.0172151	0.0142852	0.0129038	0.0132074	0.0136098	0.160311	-0.0881125	0.170424	-0.0987252	0.245452	0.211904	0.168603	0.208653	2132	1977	4109	1866
Dsp	E9Q557	ERCIKDEETGLCLLPLK	2xCarbamidomethyl [C3; C12]; 2xTMTpro [K5; K17]; 1xTMTpro [N-Term]	Desmoplakin OS=Mus musculus (Mouse) OX=10090 GN=Dsp PE=1 SV=1	0.00975119	0.00943534	0.00808376	0.0100503	0.0106789	0.0102476	0.124629	0.101283	0.0537794	-0.16927	-0.14487	-0.232402	-0.172925	-0.183399	2591	1519	4110	1867
Usp14	Q9JMA1	EIKYEPFSFADDIGSNNCGYYDLQAVLTHQGR	1xCarbamidomethyl [C18]; 1xTMTpro [K3]; 1xTMTpro [N-Term]	Ubiquitin carboxyl-terminal hydrolase 14 OS=Mus musculus (Mouse) OX=10090 GN=Usp14 PE=1 SV=3	0.0145395	0.0210818	0.0131437	0.0106981	0.0134292	0.0138265	0.276849	-0.160909	0.375115	-0.306509	0.603535	0.275515	0.233446	0.370832	620	3492	4112	1868
Cpox	P36552	HCDDSYTPRDK	1xCarbamidomethyl [C2]; 1xTMTpro [K11]; 1xTMTpro [N-Term]	Oxygen-dependent coproporphyrinogen-III oxidase, mitochondrial OS=Mus musculus (Mouse) OX=10090 GN=Cpox PE=1 SV=2	0.101359	0.129351	0.101191	0.0973483	0.0893526	0.0932753	0.200577	-0.126313	0.225499	-0.128711	0.184561	0.308207	0.246222	0.24633	1582	2531	4113	1869
Cmtr1	Q9DBC3	SNESYCSLQIK	1xCarbamidomethyl [C6]; 1xTMTpro [K11]	Cap-specific mRNA (nucleoside-2'-O-)-methyltransferase 1 OS=Mus musculus (Mouse) OX=10090 GN=Cmtr1 PE=1 SV=1	0.0804637	0.0822085	0.0737461	0.0857186	0.0917242	0.0852172	0.0604654	0.0300308	0.0609798	-0.09574	-0.121302	-0.218995	-0.112837	-0.151044	3415	699	4114	1870
Hnrnpu	Q8VEK3	KMCLFAGFQRK	1xCarbamidomethyl [C3]; TMTpro [K]; 1xTMTpro [N-Term]	Heterogeneous nuclear ribonucleoprotein U OS=Mus musculus (Mouse) OX=10090 GN=Hnrnpu PE=1 SV=1	0.00449194	0.00434801	0.00426995	0.00402103	0.00400654	0.00393135	0.0159417	0.0397171	-0.00726824	-0.0334026	0.120058	0.125264	0.152599	0.13264	3932	183	4115	1871
Nxt1	Q9QZV9	IASDCFRFQDWAS	1xCarbamidomethyl [C5]; 1xTMTpro [N-Term]	NTF2-related export protein 1 OS=Mus musculus (Mouse) OX=10090 GN=Nxt1 PE=1 SV=2	0.241107	0.259469	0.243226	0.205508	0.217362	0.240252	0.100948	-0.0402821	0.0656055	-0.0276586	0.270762	0.189854	0.0454074	0.168675	2915	1200	4115	1871
Baz1b	Q9Z277	YAVGEECDFEVGKEK	1xCarbamidomethyl [C7]; 2xTMTpro [K13; K15]; 1xTMTpro [N-Term]	Tyrosine-protein kinase BAZ1B OS=Mus musculus (Mouse) OX=10090 GN=Baz1b PE=1 SV=2	0.0213122	0.0273449	0.0141235	0.0146833	0.0157654	0.0162807	0.295752	0.0263269	0.385915	-0.567262	0.511178	0.408596	0.362192	0.427322	422	3694	4116	1873
Dtx3l	Q3UIR3	ASGGGECSVQPVGPSAPDTYEVK	1xCarbamidomethyl [C7]; 1xTMTpro [K23]; 1xTMTpro [N-Term]	E3 ubiquitin-protein ligase DTX3L OS=Mus musculus (Mouse) OX=10090 GN=Dtx3l PE=1 SV=1	0.0145055	0.0190832	0.0188754	0.0155357	0.0150816	0.0136656	0.201411	-0.269769	0.125938	0.110137	0.170782	0.213578	0.355817	0.246726	1573	2548	4121	1874
Rpa1	Q8VEE4	ENCMYQACPTQDCNKK	3xCarbamidomethyl [C3; C8; C13]; 2xTMTpro [K15; K16]; 1xTMTpro [N-Term]	Replication protein A 70 kDa DNA-binding subunit OS=Mus musculus (Mouse) OX=10090 GN=Rpa1 PE=1 SV=1	0.0125877	0.0153887	0.0103735	0.0113993	0.00942371	0.0104769	0.24208	-0.0222451	0.267613	-0.30136	0.165313	0.439894	0.287054	0.29742	1034	3088	4122	1875
Ncoa5	Q91W39	FDAERPVDCSVIVVNKQTK	1xCarbamidomethyl [C9]; 2xTMTpro [K16; K19]	Nuclear receptor coactivator 5 OS=Mus musculus (Mouse) OX=10090 GN=Ncoa5 PE=1 SV=1	0.0818932	0.0906006	0.085341	0.0828651	0.0750485	0.0729908	0.0864074	-0.0696696	0.0761086	-0.0101735	0.0526474	0.195589	0.235697	0.161311	3104	1019	4123	1876
Stambpl1	Q76N33	LGCNISINEDITPR	1xCarbamidomethyl [C3]; 1xTMTpro [N-Term]	AMSH-like protease OS=Mus musculus (Mouse) OX=10090 GN=Stambpl1 PE=1 SV=1	0.151174	0.167323	0.129836	0.118603	0.122659	0.142466	0.185719	0.0165996	0.163028	-0.202916	0.333469	0.284956	0.0689887	0.229138	1784	2341	4125	1877
Dnaja2	Q9QYJ0	NVLCSACSGQGGK	2xCarbamidomethyl [C4; C7]; 1xTMTpro [K13]	DnaJ homolog subfamily A member 2 OS=Mus musculus (Mouse) OX=10090 GN=Dnaja2 PE=1 SV=1	0.0413984	0.0433213	0.0373849	0.0353379	0.0384805	0.0346868	0.107483	0.0244915	0.0899936	-0.122627	0.203867	0.0809544	0.230695	0.171839	2843	1286	4129	1878
Tbl3	Q8C4J7	ESFLVTGSQDCTVK	1xCarbamidomethyl [C11]; 1xTMTpro [K14]; 1xTMTpro [N-Term]	Transducin beta-like protein 3 OS=Mus musculus (Mouse) OX=10090 GN=Tbl3 PE=2 SV=1	0.159212	0.166043	0.143098	0.136967	0.134285	0.144686	0.107754	0.0283164	0.088924	-0.125633	0.18881	0.217335	0.10971	0.171952	2839	1290	4129	1878
Scin	Q60604	GAEYVADVLKCK	1xCarbamidomethyl [C11]; 2xTMTpro [K10; K12]	Adseverin OS=Mus musculus (Mouse) OX=10090 GN=Scin PE=1 SV=3	0.00136783	0.00153841	0.00125788	0.00126913	0.00119415	0.00116694	0.149687	-0.0211609	0.148393	-0.142056	0.129208	0.217069	0.25032	0.198866	2299	1830	4129	1878
Mrpl53	Q9D1H8	VQFCPFEK	1xCarbamidomethyl [C4]; 1xTMTpro [K8]	39S ribosomal protein L53, mitochondrial OS=Mus musculus (Mouse) OX=10090 GN=Mrpl53 PE=1 SV=1	0.139197	0.136709	0.134078	0.117664	0.122008	0.130474	0.0566222	0.02652	0.000507394	-0.0275338	0.215937	0.163624	0.0668413	0.148801	3471	662	4133	1881
Usp14	Q9JMA1	DVKFPLMLDVYELCTPELQEK	1xCarbamidomethyl [C14]; 1xOxidation [M7]; 2xTMTpro [K3; K21]; 1xTMTpro [N-Term]	Ubiquitin carboxyl-terminal hydrolase 14 OS=Mus musculus (Mouse) OX=10090 GN=Usp14 PE=1 SV=3	0.0195838	0.0212262	0.0189161	0.0179498	0.0177589	0.0176617	0.0887234	-0.0237394	0.0924479	-0.0737841	0.149434	0.164858	0.172775	0.162355	3082	1051	4133	1881
Lsp1	P19973	TLWETGEVQSQSASKTPSCQDIVAGDMSKK	1xCarbamidomethyl [C19]; 1xDeamidated [Q20]; 2xTMTpro [K15; K30]; 1xTMTpro [N-Term]	Lymphocyte-specific protein 1 OS=Mus musculus (Mouse) OX=10090 GN=Lsp1 PE=1 SV=2	0.00187693	0.00240825	0.00222298	0.00223237	0.00255864	0.00291199	0.190707	-0.208913	0.150699	0.035207	-0.0412871	-0.23809	-0.424717	-0.234698	1720	2413	4133	1881
Srsf11	E9Q6E5	ECSVEK	1xCarbamidomethyl [C2]; 1xTMTpro [K6]; 1xTMTpro [N-Term]	RRM domain-containing protein OS=Mus musculus (Mouse) OX=10090 GN=Srsf11 PE=1 SV=1	0.0138878	0.0177578	0.0107062	0.0098808	0.0139204	0.009126	0.287056	-0.0236455	0.330995	-0.399015	0.514759	0.0202557	0.629405	0.38814	544	3593	4137	1884
Etfa	Q99LC5	TIYAGNALCTVKCDEK	2xCarbamidomethyl [C9; C13]; 2xTMTpro [K12; K16]; 1xTMTpro [N-Term]	Electron transfer flavoprotein subunit alpha, mitochondrial OS=Mus musculus (Mouse) OX=10090 GN=Etfa PE=1 SV=2	0.00959766	0.0094555	0.00855748	0.0084715	0.0080653	0.00818243	0.0836028	0.0604921	0.0389643	-0.105004	0.119573	0.190462	0.16966	0.159898	3149	990	4139	1885
Usp7	Q6A4J8	NQGATCYMNSLLQTLFFTNQLRK	1xCarbamidomethyl [C6]; 1xTMTpro [K23]	Ubiquitin carboxyl-terminal hydrolase 7 OS=Mus musculus (Mouse) OX=10090 GN=Usp7 PE=1 SV=1	0.0117206	0.0135768	0.0101132	0.0102669	0.00868449	0.0108966	0.207396	-0.0101758	0.201924	-0.222975	0.201222	0.442705	0.115335	0.253087	1506	2634	4140	1886
Nudcd2	Q9CQ48	AQDIQCGLQSR	1xCarbamidomethyl [C6]; 1xTMTpro [N-Term]	NudC domain-containing protein 2 OS=Mus musculus (Mouse) OX=10090 GN=Nudcd2 PE=1 SV=1	0.0499015	0.0753312	0.0624473	0.046414	0.0529484	0.0530914	0.246581	-0.326157	0.268007	-0.00260138	0.430681	0.240655	0.236762	0.302699	996	3144	4140	1886
Impa2	Q91UZ5	GQGAFCNGQR	1xCarbamidomethyl [C6]; 1xDeamidated [N7]; 1xTMTpro [N-Term]	Inositol monophosphatase 2 OS=Mus musculus (Mouse) OX=10090 GN=Impa2 PE=1 SV=1	0.211452	0.237763	0.21093	0.203617	0.1991	0.186154	0.0974973	-0.057493	0.111705	-0.0610549	0.111963	0.144326	0.241324	0.165871	2986	1155	4141	1888
Ogdh	Q60597	SMTCPSTGLEEDVLFHIGK	1xCarbamidomethyl [C4]; 1xTMTpro [K19]; 1xTMTpro [N-Term]	2-oxoglutarate dehydrogenase, mitochondrial OS=Mus musculus (Mouse) OX=10090 GN=Ogdh PE=1 SV=3	0.00867367	0.0127765	0.00740894	0.00698899	0.00717901	0.00778484	0.290171	-0.14935	0.409428	-0.376724	0.460908	0.422208	0.305324	0.396147	518	3624	4142	1889
Rpl28	P41105	NCSSFLIKR	1xCarbamidomethyl [C2]; 1xTMTpro [K8]	60S ribosomal protein L28 OS=Mus musculus (Mouse) OX=10090 GN=Rpl28 PE=1 SV=2	0.00624407	0.00602608	0.00609626	0.00558128	0.00547914	0.00574714	0.00749806	0.0284507	-0.0228149	-0.00611053	0.13344	0.160086	0.0911903	0.128239	4055	88	4143	1890
Prmt1	Q9JIF0	QLVTNACLIK	1xCarbamidomethyl [C7]; 1xTMTpro [K10]; 1xTMTpro [N-Term]	Protein arginine N-methyltransferase 1 OS=Mus musculus (Mouse) OX=10090 GN=Prmt1 PE=1 SV=1	0.188549	0.178098	0.218369	0.199468	0.229266	0.273051	0.206399	-0.0485718	-0.130845	0.163255	-0.0326457	-0.233508	-0.485655	-0.250603	1533	2616	4149	1891
Ddx19b	Q8BZY3	QYYVLCNNREEK	1xCarbamidomethyl [C6]; 1xTMTpro [K12]; 1xTMTpro [N-Term]	RNA helicase OS=Mus musculus (Mouse) OX=10090 GN=Ddx19b PE=1 SV=1_x000D_ ATP-dependent RNA helicase DDX19A OS=Mus musculus (Mouse) OX=10090 GN=Ddx19a PE=1 SV=2	0.0528522	0.0597124	0.0442664	0.0457647	0.0431444	0.0432628	0.203861	0.0157873	0.191855	-0.239966	0.19194	0.277003	0.27305	0.247331	1565	2586	4151	1892
Rbm22	Q8BHS3	NVCQTCLLDLEYGLPIQVR	2xCarbamidomethyl [C3; C6]; 1xTMTpro [N-Term]	Pre-mRNA-splicing factor RBM22 OS=Mus musculus (Mouse) OX=10090 GN=Rbm22 PE=1 SV=1	0.0500079	0.0568582	0.0546749	0.0607332	0.0577952	0.0614131	0.0735191	-0.106709	0.0785016	0.0220131	-0.173618	-0.102083	-0.189679	-0.155127	3291	862	4153	1893
Lsm12	Q9D0R8	NIVVMEEVVITPPYQVENCK	1xCarbamidomethyl [C19]; 1xTMTpro [K20]	Protein LSM12 homolog OS=Mus musculus (Mouse) OX=10090 GN=Lsm12 PE=1 SV=1	0.148644	0.14333	0.143362	0.161794	0.155077	0.158851	0.00702877	0.0346963	-0.0178273	-0.017505	-0.156991	-0.0958196	-0.130513	-0.127774	4071	84	4155	1894
Cggbp1	Q8BHG9	MCLEANIPLEK	1xCarbamidomethyl [C2]; 1xTMTpro [K11]; 1xTMTpro [N-Term]	CGG triplet repeat-binding protein 1 OS=Mus musculus (Mouse) OX=10090 GN=Cggbp1 PE=1 SV=1	0.0911161	0.0830005	0.0798366	0.0724987	0.0764547	0.0777036	0.0963616	0.106177	-0.0284083	-0.0844775	0.223572	0.146922	0.123546	0.16468	3017	1138	4155	1894
Bzw1	Q9CQC6	ERFDPTQFQDCIIQGLTETGTDLEAVAK	1xCarbamidomethyl [C11]; 1xTMTpro [K28]; 1xTMTpro [N-Term]	Basic leucine zipper and W2 domain-containing protein 1 OS=Mus musculus (Mouse) OX=10090 GN=Bzw1 PE=1 SV=1	0.0117769	0.0153312	0.0110365	0.00912248	0.00918289	0.0127233	0.254612	-0.110558	0.269952	-0.20423	0.47902	0.469497	-0.000957229	0.315853	916	3239	4155	1894
Gclc	P97494	LGCPGFTLPEHRPNPEEGGASK	1xCarbamidomethyl [C3]; 1xTMTpro [K22]	Glutamate--cysteine ligase catalytic subunit OS=Mus musculus (Mouse) OX=10090 GN=Gclc PE=1 SV=4	0.138095	0.144453	0.140267	0.124828	0.133532	0.127389	0.0213169	-0.0294065	0.0355351	-0.00688397	0.175122	0.0778804	0.145822	0.132941	3923	234	4157	1897
Actg1	P60712	CDVDIRKDLYANTVLSGGTTMYPGIADR	1xCarbamidomethyl [C1]; 1xOxidation [M21]; 1xTMTpro [K7]; 1xTMTpro [N-Term]	SWISS-PROT:P60712 (Bos taurus) Actin, cytoplasmic 1_x000D_ Actin, cytoplasmic 2 OS=Mus musculus (Mouse) OX=10090 GN=Actg1 PE=1 SV=1	0.0131467	0.0130269	0.0110409	0.010285	0.0111186	0.0112168	0.140909	0.0838013	0.070592	-0.168049	0.270369	0.157929	0.145246	0.191181	2431	1726	4157	1897
Stim1	P70302	NTGASSGATSEESTEAEFCRIDKPLCHSEDEK	2xCarbamidomethyl [C19; C26]; 2xTMTpro [K23; K32]; 1xTMTpro [N-Term]	Stromal interaction molecule 1 OS=Mus musculus (Mouse) OX=10090 GN=Stim1 PE=1 SV=2	0.0160273	0.0171906	0.0119626	0.0101415	0.0125393	0.0143167	0.247693	0.0897951	0.190882	-0.332208	0.570471	0.264283	0.0730419	0.302599	999	3158	4157	1897
Hnrnpm	Q9D0E1	GCAVVEFK	1xCarbamidomethyl [C2]; 1xTMTpro [K8]	Heterogeneous nuclear ribonucleoprotein M OS=Mus musculus (Mouse) OX=10090 GN=Hnrnpm PE=1 SV=3	0.00859775	0.0086843	0.00805385	0.00924908	0.0094299	0.00924654	0.0388174	0.0258103	0.0402611	-0.0684701	-0.131162	-0.159094	-0.130766	-0.140341	3713	445	4158	1900
Baz1b	Q9Z277	QSLELQKCEDILHK	1xCarbamidomethyl [C8]; TMTpro [K]; 1xTMTpro [N-Term]	Tyrosine-protein kinase BAZ1B OS=Mus musculus (Mouse) OX=10090 GN=Baz1b PE=1 SV=2	0.0170733	0.018896	0.0167431	0.0195299	0.0200228	0.0192776	0.0810409	-0.0414406	0.104902	-0.0696116	-0.152504	-0.188462	-0.133743	-0.158237	3202	958	4160	1901
Nosip	Q9D6T0	NCTAGAVYTYHEK	1xCarbamidomethyl [C2]; 1xTMTpro [K13]; 1xTMTpro [N-Term]	Nitric oxide synthase-interacting protein OS=Mus musculus (Mouse) OX=10090 GN=Nosip PE=1 SV=1	0.0364187	0.0460407	0.0340913	0.0307906	0.0325536	0.0339648	0.21697	-0.0932444	0.244986	-0.188519	0.335433	0.255105	0.193881	0.261473	1411	2749	4160	1901
Pgm3	Q9CYR6	NSGGRYGQATVEGYCQK	1xCarbamidomethyl [C15]; 1xTMTpro [K17]	Phosphoacetylglucosamine mutase OS=Mus musculus (Mouse) OX=10090 GN=Pgm3 PE=1 SV=1	0.0368735	0.0484428	0.0346074	0.0306943	0.0357765	0.0322425	0.235418	-0.116497	0.2772	-0.208003	0.381112	0.160072	0.310117	0.283767	1170	2992	4162	1903
Mki67	E9PVX6	YCSDPLIGNKQTR	1xCarbamidomethyl [C2]; 1xTMTpro [K10]	Proliferation marker protein Ki-67 OS=Mus musculus (Mouse) OX=10090 GN=Mki67 PE=1 SV=1	0.00797499	0.0087771	0.0086339	0.00585664	0.0077563	0.00803277	0.202363	-0.0855147	0.0527456	0.0290143	0.530924	0.12563	0.0750999	0.243885	1606	2559	4165	1904
Eif3k	Q9DBZ5	YGWSADESGQVFICSQEESIKPK	1xCarbamidomethyl [C14]; 2xTMTpro [K21; K23]; 1xTMTpro [N-Term]	Eukaryotic translation initiation factor 3 subunit K OS=Mus musculus (Mouse) OX=10090 GN=Eif3k PE=1 SV=1	0.00171194	0.00281367	0.00230496	0.00172281	0.00190361	0.00177093	0.270633	-0.411412	0.30541	0.0176981	0.402277	0.258305	0.362537	0.341039	747	3418	4165	1904
Gar1	Q9CY66	VVLLGEFMHPCEDDIVCK	2xCarbamidomethyl [C11; C17]; 1xTMTpro [K18]; 1xTMTpro [N-Term]	H/ACA ribonucleoprotein complex subunit 1 OS=Mus musculus (Mouse) OX=10090 GN=Gar1 PE=1 SV=1	0.115775	0.137557	0.0925303	0.0909033	0.0926317	0.0989313	0.243128	0.0060859	0.254797	-0.317239	0.342831	0.315659	0.220737	0.293076	1069	3098	4167	1906
Tiprl	Q8BH58	EAVCEK	1xCarbamidomethyl [C4]; 1xTMTpro [K6]; 1xTMTpro [N-Term]	TIP41-like protein OS=Mus musculus (Mouse) OX=10090 GN=Tiprl PE=1 SV=1	0.121615	0.155568	0.106458	0.110052	0.112404	0.0910822	0.245877	-0.0724732	0.282751	-0.26451	0.2166	0.186095	0.489551	0.297415	1035	3133	4168	1907
Ubap2	Q91VX2	FSAQSMGTFNPADYSESMSTDGCGTK	1xCarbamidomethyl [C23]; 1xTMTpro [K26]; 1xTMTpro [N-Term]	Ubiquitin-associated protein 2 OS=Mus musculus (Mouse) OX=10090 GN=Ubap2 PE=1 SV=1	0.00643748	0.00976846	0.00681847	0.00612535	0.0054009	0.00676894	0.270131	-0.253634	0.348001	-0.170682	0.325338	0.506931	0.181201	0.337823	763	3408	4171	1908
Actr3	Q99JY9	ERYSYVCPDLVK	1xCarbamidomethyl [C7]; 1xTMTpro [K12]; 1xTMTpro [N-Term]	Actin-related protein 3 OS=Mus musculus (Mouse) OX=10090 GN=Actr3 PE=1 SV=3	0.0119306	0.0141138	0.00881715	0.00894104	0.00874826	0.0101562	0.264177	0.0379901	0.280433	-0.398287	0.378158	0.409604	0.194306	0.327356	831	3341	4172	1909
Hsp90ab1	P11499	KRGFEVVYMTEPIDEYCVQQLK	1xCarbamidomethyl [C17]; 2xTMTpro [K1; K22]; 1xTMTpro [N-Term]	Heat shock protein HSP 90-beta OS=Mus musculus (Mouse) OX=10090 GN=Hsp90ab1 PE=1 SV=3	0.00120882	0.00110989	0.000977115	0.000891289	0.0010506	0.000919442	0.163088	0.13792	0.0147397	-0.169074	0.301708	0.0644633	0.256843	0.207672	2155	2020	4175	1910
Sympk	Q80X82	QKPTGIGAPAACVSSTPSVPAAAR	1xCarbamidomethyl [C12]; 1xTMTpro [K2]; 1xTMTpro [N-Term]	Symplekin OS=Mus musculus (Mouse) OX=10090 GN=Sympk PE=1 SV=2	0.0934626	0.133297	0.0916474	0.0686135	0.103271	0.0815728	0.275598	-0.183448	0.328734	-0.211743	0.629344	0.0394715	0.379748	0.349521	700	3478	4178	1911
Chek2	Q9Z265	TLGSGACGEVK	1xCarbamidomethyl [C7]; 1xTMTpro [K11]; 1xTMTpro [N-Term]	Serine/threonine-protein kinase Chk2 OS=Mus musculus (Mouse) OX=10090 GN=Chek2 PE=1 SV=1	0.377431	0.40984	0.342327	0.352752	0.335353	0.305033	0.137977	0.00343667	0.122287	-0.1374	0.0941202	0.167092	0.303808	0.18834	2494	1689	4183	1912
Fxr2	Q9WVR4	KVPGVTAIELGEETCTFR	1xCarbamidomethyl [C15]; 1xTMTpro [K1]; 1xTMTpro [N-Term]	Fragile X mental retardation syndrome-related protein 2 OS=Mus musculus (Mouse) OX=10090 GN=Fxr2 PE=1 SV=1	0.889332	0.952525	0.976424	0.807016	0.838588	0.895712	0.0657846	-0.0790594	0.0199766	0.0557264	0.219183	0.163819	0.0687452	0.150583	3429	755	4184	1913
Clic1	Q9Z1Q5	IGNCPFSQR	1xCarbamidomethyl [C4]; 1xTMTpro [N-Term]	Chloride intracellular channel protein 1 OS=Mus musculus (Mouse) OX=10090 GN=Clic1 PE=1 SV=3	0.012025	0.0120194	0.00906508	0.00871966	0.0100209	0.00910923	0.210055	0.123756	0.12308	-0.283887	0.339936	0.139271	0.276878	0.252028	1516	2669	4185	1914
Wdr1	O88342	LLEAKGPVTDVAYSHDGAFLAVCDASK	1xCarbamidomethyl [C23]; 2xTMTpro [K5; K27]; 1xTMTpro [N-Term]	WD repeat-containing protein 1 OS=Mus musculus (Mouse) OX=10090 GN=Wdr1 PE=1 SV=3	0.00531741	0.00566273	0.00381011	0.00397726	0.00404808	0.0040089	0.247542	0.109111	0.199885	-0.371777	0.309838	0.284373	0.298404	0.297538	1032	3155	4187	1915
Zc3h11a	Q6NZF1	PNQGEDCYFYFYSTCAK	2xCarbamidomethyl [C7; C15]; 1xTMTpro [K17]; 1xTMTpro [N-Term]	Zinc finger CCCH domain-containing protein 11A OS=Mus musculus (Mouse) OX=10090 GN=Zc3h11a PE=1 SV=1	0.0117069	0.0122697	0.0102959	0.00969091	0.0109526	0.00947095	0.141027	0.0352713	0.103011	-0.15002	0.23738	0.0608087	0.270504	0.189564	2463	1730	4193	1916
Plekha2	Q9ERS5	SQSYIPTSGCRPSTGPPLIK	1xCarbamidomethyl [C10]; 1xTMTpro [K20]; 1xTMTpro [N-Term]	Pleckstrin homology domain-containing family A member 2 OS=Mus musculus (Mouse) OX=10090 GN=Plekha2 PE=1 SV=1	0.0750551	0.0926467	0.0651352	0.0569978	0.0688903	0.0666764	0.232525	-0.0483353	0.255453	-0.252848	0.445379	0.171986	0.21911	0.278825	1237	2956	4193	1916
Septin6	Q9R1T4	QVGEDCRTVPLAGHVGFDSLPDQLVNK	1xCarbamidomethyl [C6]; 1xTMTpro [K27]	Septin-6 OS=Mus musculus (Mouse) OX=10090 GN=Septin6 PE=1 SV=4	0.0553257	0.0573104	0.0536653	0.0477674	0.0495497	0.0531022	0.0567247	-0.00281555	0.0480297	-0.0467755	0.214741	0.161889	0.0619944	0.146208	3531	663	4194	1918
Sp1	O89090	FACPECPK	2xCarbamidomethyl [C3; C6]; 1xTMTpro [K8]	Transcription factor Sp1 OS=Mus musculus (Mouse) OX=10090 GN=Sp1 PE=1 SV=2	0.0406874	0.0424663	0.0346879	0.0342866	0.0366968	0.0317124	0.155866	0.0507671	0.112505	-0.179383	0.196169	0.098159	0.30877	0.201033	2266	1930	4196	1919
Idh3a	Q9D6R2	CSDFTEEICR	2xCarbamidomethyl [C1; C9]; 1xTMTpro [N-Term]	Isocitrate dehydrogenase [NAD] subunit alpha, mitochondrial OS=Mus musculus (Mouse) OX=10090 GN=Idh3a PE=1 SV=1	0.0424162	0.0565416	0.0485652	0.0324958	0.0473048	0.0428011	0.238369	-0.213291	0.201407	-0.0179813	0.597654	0.0559199	0.200258	0.284611	1159	3038	4197	1920
Itgb1	P09055	CTDPKFQGPTCETCQTCLGVCAEHK	5xCarbamidomethyl [C1; C11; C14; C17; C21]; 2xTMTpro [K5; K25]; 1xTMTpro [N-Term]	Integrin beta-1 OS=Mus musculus (Mouse) OX=10090 GN=Itgb1 PE=1 SV=1	0.0278643	0.0310656	0.0216574	0.0184985	0.0250363	0.0229016	0.241769	0.0528281	0.209729	-0.310731	0.538186	0.101569	0.23014	0.289965	1113	3084	4197	1920
Adh5	P28474	ANQVIRCK	1xAcetyl [N-Term]; 1xCarbamidomethyl [C7]; 1xTMTpro [K8]	Alcohol dehydrogenase class-3 OS=Mus musculus (Mouse) OX=10090 GN=Adh5 PE=1 SV=3	0.0407195	0.0513832	0.0408502	0.0344999	0.0409935	0.0377039	0.196919	-0.122163	0.213416	-0.117537	0.361287	0.112486	0.233169	0.235647	1703	2496	4199	1922
Plekha2	Q9ERS5	SGYCVK	1xCarbamidomethyl [C4]; 1xTMTpro [K6]; 1xTMTpro [N-Term]	Pleckstrin homology domain-containing family A member 2 OS=Mus musculus (Mouse) OX=10090 GN=Plekha2 PE=1 SV=1	0.0796727	0.0854974	0.0662739	0.064088	0.0676592	0.0662795	0.186029	0.0464565	0.148252	-0.219187	0.267574	0.189344	0.219066	0.225328	1857	2343	4200	1923
Cs	Q9CZU6	GLVYETSVLDPDEGIRFRGYSIPECQK	1xCarbamidomethyl [C25]; 1xTMTpro [K27]; 1xTMTpro [N-Term]	Citrate synthase, mitochondrial OS=Mus musculus (Mouse) OX=10090 GN=Cs PE=1 SV=1_x000D_ Citrate synthase OS=Mus musculus (Mouse) OX=10090 GN=Csl PE=1 SV=1	0.0175175	0.0166478	0.0111008	0.0123169	0.012457	0.0113359	0.266398	0.215328	0.141864	-0.442806	0.292831	0.276511	0.412572	0.327305	832	3368	4200	1923
Ogt	Q8CGY8	VMAEANHFIDLSQIPCNGK	1xCarbamidomethyl [C16]; 1xTMTpro [K19]; 1xTMTpro [N-Term]	UDP-N-acetylglucosamine--peptide N-acetylglucosaminyltransferase 110 kDa subunit OS=Mus musculus (Mouse) OX=10090 GN=Ogt PE=1 SV=2	0.0145002	0.0132767	0.0131503	0.0117409	0.0128903	0.0122195	0.0709784	0.0879797	-0.0392026	-0.0530047	0.21656	0.0818088	0.158907	0.152425	3377	824	4201	1925
Bcl11a	Q9QYE3	QCNGSLCLEK	2xCarbamidomethyl [C2; C7]; 1xTMTpro [K10]; 1xTMTpro [N-Term]	B-cell lymphoma/leukemia 11A OS=Mus musculus (Mouse) OX=10090 GN=Bcl11a PE=1 SV=1	0.0528562	0.0575312	0.0421687	0.0421331	0.0428267	0.0430176	0.21298	0.0557667	0.178039	-0.270132	0.271353	0.247796	0.241379	0.253509	1499	2704	4203	1926
Sf1	Q64213	CGGAGHIASDCK	2xCarbamidomethyl [C1; C11]; 1xTMTpro [K12]; 1xTMTpro [N-Term]	Splicing factor 1 OS=Mus musculus (Mouse) OX=10090 GN=Sf1 PE=1 SV=6	0.0193435	0.0192633	0.0199674	0.0178419	0.0183436	0.0174963	0.00815516	-0.0134522	-0.0194523	0.0323461	0.130036	0.0900235	0.15825	0.126103	4114	95	4209	1927
Wdr1	O88342	MTVNESEQLVSCSMDDTVR	1xCarbamidomethyl [C12]; 1xTMTpro [N-Term]	WD repeat-containing protein 1 OS=Mus musculus (Mouse) OX=10090 GN=Wdr1 PE=1 SV=3	0.00483046	0.0060202	0.00477366	0.00399769	0.00474236	0.00459179	0.195252	-0.108598	0.209052	-0.125663	0.381594	0.135153	0.181704	0.232817	1739	2473	4212	1928
Fermt3	Q8K1B8	LLVPSPEGMSEIYLRCQDEQQYAQWMAACR	2xCarbamidomethyl [C16; C29]; 1xTMTpro [N-Term]	Fermitin family homolog 3 OS=Mus musculus (Mouse) OX=10090 GN=Fermt3 PE=1 SV=1	0.00373939	0.00449358	0.00440442	0.00566135	0.00440772	0.00476689	0.185281	-0.171861	0.0932016	0.0642871	-0.426483	-0.0653696	-0.178384	-0.223412	1881	2332	4213	1929
Rufy1	Q8BIJ7	RATGNLSASCGSALR	1xCarbamidomethyl [C10]; 1xTMTpro [N-Term]	RUN and FYVE domain-containing protein 1 OS=Mus musculus (Mouse) OX=10090 GN=Rufy1 PE=1 SV=1	0.717729	0.935563	0.78598	0.644594	0.694897	0.740288	0.195041	-0.179976	0.202418	-0.0489242	0.335026	0.226616	0.13533	0.232324	1744	2469	4213	1929
Anxa6	P14824	GTVCAANDFNPDADAK	1xCarbamidomethyl [C4]; 1xTMTpro [N-Term]	Annexin A6 OS=Mus musculus (Mouse) OX=10090 GN=Anxa6 PE=1 SV=3	0.00421107	0.00781568	0.00705725	0.0107526	0.00613027	0.00855028	0.290162	-0.595143	0.297043	0.149776	-0.757285	0.0533787	-0.426643	-0.37685	590	3623	4213	1929
Hnrnpll	Q921F4	NIIQPPSCVLHYYNVPLCVTEETFTK	2xCarbamidomethyl [C8; C18]; 1xTMTpro [K26]	Heterogeneous nuclear ribonucleoprotein L-like OS=Mus musculus (Mouse) OX=10090 GN=Hnrnpll PE=1 SV=3	0.0205752	0.0222581	0.0199958	0.0232138	0.0232077	0.0234285	0.0731352	-0.0255638	0.0878596	-0.0667731	-0.148511	-0.148131	-0.161792	-0.152811	3357	857	4214	1932
Uba1	Q02053	CVYYRKPLLESGTLGTK	1xCarbamidomethyl [C1]; 2xTMTpro [K6; K17]	Ubiquitin-like modifier-activating enzyme 1 OS=Mus musculus (Mouse) OX=10090 GN=Uba1 PE=1 SV=1	0.00795794	0.00887455	0.00858946	0.00670618	0.00783484	0.00797519	0.126059	-0.0906452	0.0666334	0.0195274	0.337549	0.113136	0.0875212	0.179402	2679	1537	4216	1933
Pgk1	P09411	TGQATVASGIPAGWMGLDCGTESSK	1xCarbamidomethyl [C19]; 1xTMTpro [K25]; 1xTMTpro [N-Term]	Phosphoglycerate kinase 1 OS=Mus musculus (Mouse) OX=10090 GN=Pgk1 PE=1 SV=4	0.00424441	0.00399044	0.00297808	0.00321006	0.00293082	0.00312775	0.232547	0.183435	0.0944191	-0.327747	0.219528	0.350827	0.257006	0.275787	1260	2957	4217	1934
Tufm	Q8BFR5	KGDECELLGHNK	1xCarbamidomethyl [C5]; TMTpro [K]; 1xTMTpro [N-Term]	Elongation factor Tu, mitochondrial OS=Mus musculus (Mouse) OX=10090 GN=Tufm PE=1 SV=1	0.0297328	0.0336535	0.0186274	0.0229504	0.0201507	0.0198999	0.292627	0.121151	0.299855	-0.553474	0.252387	0.44007	0.458143	0.383533	563	3654	4217	1934
Bop1	P97452	CLSVSPGGQWLASGSDDGTLK	1xCarbamidomethyl [C1]; 1xTMTpro [K21]; 1xTMTpro [N-Term]	Ribosome biogenesis protein BOP1 OS=Mus musculus (Mouse) OX=10090 GN=Bop1 PE=1 SV=1	0.0772244	0.0857816	0.0773269	0.0716132	0.0702979	0.0734259	0.0874136	-0.0529426	0.0986682	-0.0510295	0.161773	0.188517	0.125711	0.158667	3189	1030	4219	1936
Cs	Q9CZU6	GYSIPECQK	1xCarbamidomethyl [C7]; 1xTMTpro [K9]; 1xTMTpro [N-Term]	Citrate synthase, mitochondrial OS=Mus musculus (Mouse) OX=10090 GN=Cs PE=1 SV=1_x000D_ Citrate synthase OS=Mus musculus (Mouse) OX=10090 GN=Csl PE=1 SV=1	0.0093895	0.0159969	0.00821208	0.00823539	0.00907872	0.00673738	0.318432	-0.254313	0.514359	-0.447614	0.443524	0.302873	0.733174	0.49319	256	3966	4222	1937
Wdr37	Q8CBE3	PTESGSCSTARQAK	1xCarbamidomethyl [C7]; 1xTMTpro [K14]; 1xTMTpro [N-Term]	WD repeat-containing protein 37 OS=Mus musculus (Mouse) OX=10090 GN=Wdr37 PE=1 SV=1	0.135931	0.211454	0.132574	0.118283	0.11684	0.135485	0.290678	-0.235078	0.402395	-0.271147	0.435708	0.453411	0.239818	0.376312	592	3631	4223	1938
Eloc	P83940	MDGEEKTYGGCEGPDAMYVK	1xAcetyl [N-Term]; 1xCarbamidomethyl [C11]; 2xTMTpro [K6; K20]	Elongin-C OS=Mus musculus (Mouse) OX=10090 GN=Eloc PE=1 SV=1	0.0818108	0.0957835	0.0909815	0.0742268	0.0805309	0.0834174	0.118871	-0.130003	0.0974817	0.0232783	0.270354	0.152752	0.101946	0.175017	2777	1448	4225	1939
Aldoc	P05063	CAQYKKDGADFAK	1xCarbamidomethyl [C1]; TMTpro [K]; 1xTMTpro [N-Term]	Fructose-bisphosphate aldolase C OS=Mus musculus (Mouse) OX=10090 GN=Aldoc PE=1 SV=4_x000D_ Fructose-bisphosphate aldolase A OS=Mus musculus (Mouse) OX=10090 GN=Aldoa PE=1 SV=2	0.0364389	0.0354026	0.0371523	0.0332099	0.0333849	0.0329853	0.0208463	0.00426644	-0.0373556	0.0322404	0.129599	0.122018	0.139386	0.130334	4000	230	4230	1940
Dock8	Q8C147	NQGSSEFCSFK	1xCarbamidomethyl [C8]; 1xTMTpro [K11]	Dedicator of cytokinesis protein 8 OS=Mus musculus (Mouse) OX=10090 GN=Dock8 PE=1 SV=4	0.0201135	0.0203845	0.0197	0.0180668	0.0190945	0.01755	0.0401141	0.00340793	0.0227217	-0.0265565	0.151413	0.071595	0.193282	0.138763	3767	463	4230	1940
Capza2	P47754	EHYPNGVCTVYGK	1xCarbamidomethyl [C8]; 1xDeamidated [N5]; 1xTMTpro [K13]; 1xTMTpro [N-Term]	F-actin-capping protein subunit alpha-2 OS=Mus musculus (Mouse) OX=10090 GN=Capza2 PE=1 SV=3	0.107804	0.121345	0.0942217	0.0958585	0.0909785	0.0905175	0.184581	0.000179461	0.170892	-0.194095	0.169248	0.244629	0.251957	0.221945	1910	2322	4232	1942
Uba2	Q9Z1F9	MCLAADVPLIESGTAGYLGQVTTIK	1xCarbamidomethyl [C2]; 1xTMTpro [K25]	SUMO-activating enzyme subunit 2 OS=Mus musculus (Mouse) OX=10090 GN=Uba2 PE=1 SV=1	0.0270935	0.0263504	0.0272392	0.0238507	0.0245147	0.0254145	0.0185412	0.0106408	-0.0294759	0.0183791	0.173272	0.133655	0.0816503	0.129526	4024	209	4233	1943
Iars1	Q8BU30	KCNLVPTDEITVYYNAK	1xCarbamidomethyl [C2]; 2xTMTpro [K1; K17]; 1xTMTpro [N-Term]	Isoleucine--tRNA ligase, cytoplasmic OS=Mus musculus (Mouse) OX=10090 GN=Iars1 PE=1 SV=2	0.0114888	0.0109321	0.00993962	0.00868003	0.00926338	0.0105291	0.144129	0.0909553	0.0192964	-0.118007	0.313499	0.21966	0.0348839	0.189347	2468	1765	4233	1943
Flna	Q8BTM8	DGSCGVAYVVQEPGDYEVSVK	1xCarbamidomethyl [C4]; 1xTMTpro [K21]; 1xTMTpro [N-Term]	Filamin-A OS=Mus musculus (Mouse) OX=10090 GN=Flna PE=1 SV=5	0.00165384	0.00178139	0.00150971	0.00146281	0.00147822	0.00142486	0.127977	0.00482559	0.112015	-0.126718	0.172249	0.157133	0.21017	0.179851	2672	1562	4234	1945
Rnh1	Q91VI7	LENCGITAANCK	2xCarbamidomethyl [C4; C11]; 1xTMTpro [K12]; 1xTMTpro [N-Term]	Ribonuclease inhibitor OS=Mus musculus (Mouse) OX=10090 GN=Rnh1 PE=1 SV=1	0.0149668	0.0172791	0.0162916	0.0146852	0.0150028	0.01362	0.104934	-0.112376	0.0948916	0.00999381	0.13977	0.108908	0.24841	0.165696	2989	1246	4235	1946
Clic1	Q9Z1Q5	FLDGNELTLADCNLLPK	1xCarbamidomethyl [C12]; 1xDeamidated [N]; 1xTMTpro [K17]; 1xTMTpro [N-Term]	Chloride intracellular channel protein 1 OS=Mus musculus (Mouse) OX=10090 GN=Clic1 PE=1 SV=3	0.0062211	0.00733227	0.00659197	0.00529568	0.00641736	0.00596833	0.149695	-0.110242	0.126848	-0.026702	0.342595	0.0654312	0.170084	0.192703	2404	1832	4236	1947
Flnc	Q8VHX6	NSFTVDCSK	1xCarbamidomethyl [C7]; 1xTMTpro [K9]	Filamin-C OS=Mus musculus (Mouse) OX=10090 GN=Flnc PE=1 SV=3	0.233247	0.222379	0.18805	0.206847	0.17706	0.173184	0.174383	0.120488	0.0516494	-0.190259	0.052808	0.277135	0.309068	0.213004	2058	2182	4240	1948
Vcp	Q01853	REAVCIVLSDDTCSDEK	2xCarbamidomethyl [C5; C13]; 1xTMTpro [K17]	Transitional endoplasmic reticulum ATPase OS=Mus musculus (Mouse) OX=10090 GN=Vcp PE=1 SV=4	0.00451943	0.00468342	0.00429619	0.00386381	0.00413505	0.00422924	0.0540446	0.00631842	0.0577398	-0.0667643	0.219798	0.121916	0.0894236	0.143713	3612	630	4242	1949
Wasf2	Q8BH43	LFDRNSLPVPVLETYNSCDAPPPLNNLSPYRDDGK	1xCarbamidomethyl [C18]; 1xDeamidated [N16]; 1xTMTpro [N-Term]	Wiskott-Aldrich syndrome protein family member 2 OS=Mus musculus (Mouse) OX=10090 GN=Wasf2 PE=1 SV=1	0.00665086	0.0072822	0.00719183	0.00750795	0.00789295	0.00788691	0.0457817	-0.0823693	0.0484648	0.0304504	-0.0925095	-0.164655	-0.16355	-0.140238	3718	528	4246	1950
Rfc1	P35601	AADSICDGDLVDNQIRSK	1xCarbamidomethyl [C6]; 1xTMTpro [K18]; 1xTMTpro [N-Term]	Replication factor C subunit 1 OS=Mus musculus (Mouse) OX=10090 GN=Rfc1 PE=1 SV=2	0.0262957	0.0335154	0.020087	0.0205122	0.0214245	0.0209506	0.281123	-0.0183699	0.331626	-0.406939	0.376714	0.313937	0.346205	0.345619	725	3527	4252	1951
Psip1	Q99JF8	CIEALDELASLQVTMQQAQK	1xCarbamidomethyl [C1]; 1xTMTpro [K20]; 1xTMTpro [N-Term]	PC4 and SFRS1-interacting protein OS=Mus musculus (Mouse) OX=10090 GN=Psip1 PE=1 SV=1	0.00363365	0.00447361	0.00407684	0.00439448	0.00523415	0.00443679	0.162167	-0.160546	0.139474	0.00548634	-0.113729	-0.365989	-0.127551	-0.202423	2245	2011	4256	1952
Nasp	Q99MD9	YGETANECGEAFFFYGK	1xCarbamidomethyl [C8]; 1xTMTpro [K17]; 1xTMTpro [N-Term]	Nuclear autoantigenic sperm protein OS=Mus musculus (Mouse) OX=10090 GN=Nasp PE=1 SV=2	0.0138108	0.0135704	0.015466	0.0112666	0.0125527	0.0138521	0.148645	-0.0484425	-0.0737776	0.114865	0.342184	0.186239	0.0441374	0.190854	2439	1821	4260	1953
Ccdc47	Q9D024	EMQDLSEFCSDKPK	1xCarbamidomethyl [C9]; 1xTMTpro [K]; 1xTMTpro [N-Term]	Coiled-coil domain-containing protein 47 OS=Mus musculus (Mouse) OX=10090 GN=Ccdc47 PE=1 SV=2	0.135426	0.124575	0.149865	0.145252	0.15285	0.167304	0.132144	-0.0126834	-0.133175	0.133472	-0.088367	-0.161933	-0.292281	-0.18086	2652	1609	4261	1954
Hnrnpl	Q8R081	QALVEFEDVLGACNAVNYAADNQIYIAGHPAFVNYSTSQK	1xCarbamidomethyl [C13]; 1xTMTpro [K40]; 1xTMTpro [N-Term]	Heterogeneous nuclear ribonucleoprotein L OS=Mus musculus (Mouse) OX=10090 GN=Hnrnpl PE=1 SV=2	0.000399415	0.000550806	0.000308361	0.00028229	0.000369098	0.000313158	0.298864	-0.0708769	0.39278	-0.444144	0.57159	0.184761	0.421877	0.392743	530	3731	4261	1954
Eif2s2	Q99L45	DTRLYFLQCETCHSR	2xCarbamidomethyl [C9; C12]; 1xTMTpro [N-Term]	Eukaryotic translation initiation factor 2 subunit 2 OS=Mus musculus (Mouse) OX=10090 GN=Eif2s2 PE=1 SV=1	0.0348173	0.035812	0.0348675	0.0417111	0.0376878	0.0381349	0.0796003	-0.0143624	0.0262782	-0.01228	-0.246267	-0.0999319	-0.116946	-0.154382	3318	946	4264	1956
Pgk1	P09411	TGQATVASGIPAGWMGLDCGTESSKKYAEAVGR	1xCarbamidomethyl [C19]; 2xTMTpro [K25; K26]; 1xTMTpro [N-Term]	Phosphoglycerate kinase 1 OS=Mus musculus (Mouse) OX=10090 GN=Pgk1 PE=1 SV=4	0.00196661	0.00195909	0.00205385	0.00146645	0.00179106	0.00191968	0.180822	-0.0193633	-0.0248901	0.0432557	0.442747	0.154265	0.054212	0.217075	1996	2271	4267	1957
Gatd3a	Q9D172	NLSTFAVDGKDCK	1xCarbamidomethyl [C12]; TMTpro [K]; 1xTMTpro [N-Term]	Glutamine amidotransferase-like class 1 domain-containing protein 3A, mitochondrial OS=Mus musculus (Mouse) OX=10090 GN=Gatd3a PE=1 SV=1	0.0732672	0.0837877	0.0737825	0.06739	0.0681809	0.0689085	0.121966	-0.070675	0.122896	-0.0605641	0.191307	0.174475	0.15916	0.174981	2779	1489	4268	1958
Hcfc1	Q61191	VYCGPSPSCLVQSSSLSNAHIDYTTKPAIIFR	2xCarbamidomethyl [C3; C9]; 1xTMTpro [K26]; 1xTMTpro [N-Term]	Host cell factor 1 OS=Mus musculus (Mouse) OX=10090 GN=Hcfc1 PE=1 SV=2	0.0158386	0.0178028	0.0172095	0.0139949	0.0153496	0.0161225	0.103057	-0.0978681	0.070793	0.0218967	0.276411	0.143109	0.0722338	0.163918	3044	1227	4271	1959
Vcp	Q01853	LGDVISIQPCPDVK	1xCarbamidomethyl [C10]; 1xTMTpro [K14]; 1xTMTpro [N-Term]	Transitional endoplasmic reticulum ATPase OS=Mus musculus (Mouse) OX=10090 GN=Vcp PE=1 SV=4	0.0023121	0.00243664	0.00171357	0.00195368	0.0018084	0.00159419	0.236552	0.102115	0.177807	-0.330083	0.140895	0.252376	0.434262	0.275845	1259	3012	4271	1959
Tkt	P40142	TVPFCSTFAAFFTR	1xCarbamidomethyl [C5]; 1xTMTpro [N-Term]	Transketolase OS=Mus musculus (Mouse) OX=10090 GN=Tkt PE=1 SV=1	0.00285241	0.00328141	0.00307445	0.00278695	0.0027913	0.0026443	0.103219	-0.105787	0.0963489	0.00236083	0.13928	0.137034	0.215084	0.1638	3045	1230	4275	1961
Pms2	P54279	ICPGENQAAEDELRK	1xCarbamidomethyl [C2]; 1xTMTpro [K15]; 1xTMTpro [N-Term]	Mismatch repair endonuclease PMS2 OS=Mus musculus (Mouse) OX=10090 GN=Pms2 PE=2 SV=1	0.445973	0.532653	0.419981	0.395578	0.401299	0.401681	0.189	-0.0640004	0.192239	-0.150631	0.236996	0.216278	0.214905	0.222726	1892	2385	4277	1962
Tpi1	P17751	VSHALAEGLGVIACIGEK	1xCarbamidomethyl [C14]; 1xTMTpro [K18]	Triosephosphate isomerase OS=Mus musculus (Mouse) OX=10090 GN=Tpi1 PE=1 SV=4	0.0102813	0.00948783	0.0101663	0.0108677	0.0112218	0.0108014	0.0382624	0.0431316	-0.0727403	0.0269018	-0.123149	-0.169413	-0.114326	-0.135629	3845	436	4281	1963
Qrich1	Q3UA37	CPQSVK	1xCarbamidomethyl [C1]; 1xTMTpro [K6]	Glutamine-rich protein 1 OS=Mus musculus (Mouse) OX=10090 GN=Qrich1 PE=1 SV=1	0.0593943	0.0758492	0.0542837	0.0549132	0.0524548	0.0497407	0.235083	-0.0890471	0.263764	-0.21885	0.202218	0.268295	0.344944	0.271819	1296	2988	4284	1964
Ppih	Q9D868	HSAPGLLSMANSGPSTNGCQFFITCSK	2xCarbamidomethyl [C19; C25]; 1xTMTpro [K27]	Peptidyl-prolyl cis-trans isomerase H OS=Mus musculus (Mouse) OX=10090 GN=Ppih PE=1 SV=1	0.089757	0.133318	0.103052	0.0730616	0.080035	0.109139	0.279443	-0.276372	0.294401	-0.0771023	0.573283	0.441765	-0.00570238	0.336449	774	3511	4285	1965
Wdr1	O88342	CFSIDNPGYEPEVVAVHPGGDTVAVGGTDGNVR	1xCarbamidomethyl [C1]; 1xTMTpro [N-Term]	WD repeat-containing protein 1 OS=Mus musculus (Mouse) OX=10090 GN=Wdr1 PE=1 SV=3	0.0123943	0.0112848	0.0105298	0.0100283	0.010289	0.00992581	0.129712	0.120267	-0.0150242	-0.114935	0.185336	0.148302	0.200152	0.17793	2706	1581	4287	1966
Prpf6	Q91YR7	AVECCPTSVELWLALAR	2xCarbamidomethyl [C4; C5]; 1xTMTpro [N-Term]	Pre-mRNA-processing factor 6 OS=Mus musculus (Mouse) OX=10090 GN=Prpf6 PE=1 SV=1	0.00992645	0.00968449	0.00931699	0.0148977	0.0107972	0.0102418	0.251473	0.0418492	0.00624725	-0.0495646	-0.62759	-0.163162	-0.0869645	-0.292572	1082	3205	4287	1966
Cct4	P80315	MLVELSKAQDIEAGDGTTSVVIIAGSLLDSCTK	1xCarbamidomethyl [C31]; 2xTMTpro [K7; K33]; 1xTMTpro [N-Term]	T-complex protein 1 subunit delta OS=Mus musculus (Mouse) OX=10090 GN=Cct4 PE=1 SV=3	0.0153637	0.0153731	0.0155592	0.012791	0.0143012	0.0144407	0.0930802	-0.00640139	-0.00551966	0.0118475	0.270794	0.109784	0.0957793	0.158786	3187	1102	4289	1968
Coro1a	O89053	KCEPIAMTVPR	1xCarbamidomethyl [C2]; 1xTMTpro [K1]; 1xTMTpro [N-Term]	Coronin-1A OS=Mus musculus (Mouse) OX=10090 GN=Coro1a PE=1 SV=5	0.00797186	0.00985869	0.00811877	0.00705302	0.00764891	0.00767901	0.180169	-0.117746	0.188734	-0.0914013	0.29442	0.177407	0.171741	0.214523	2031	2258	4289	1968
Appl1	Q8K3H0	ICDSVGLAK	1xCarbamidomethyl [C2]; 1xTMTpro [K9]; 1xTMTpro [N-Term]	DCC-interacting protein 13-alpha OS=Mus musculus (Mouse) OX=10090 GN=Appl1 PE=1 SV=1	0.214868	0.23402	0.150911	0.167743	0.156108	0.160382	0.263797	0.103934	0.227114	-0.405817	0.253264	0.356972	0.317999	0.309412	952	3338	4290	1970
Psma4	Q9R1P0	ATCIGNNSAAAVSMLKQDYKEGEMTLK	1xCarbamidomethyl [C3]; 3xTMTpro [K16; K20; K27]; 1xTMTpro [N-Term]	Proteasome subunit alpha type-4 OS=Mus musculus (Mouse) OX=10090 GN=Psma4 PE=1 SV=1	0.0324144	0.0346222	0.0264634	0.0246172	0.0260239	0.0292814	0.199795	0.0566316	0.151695	-0.236007	0.340339	0.260168	0.0900179	0.230175	1769	2524	4293	1971
Pcna	P17918	ICRDLSHIGDAVVISCAK	2xCarbamidomethyl [C2; C16]; 1xTMTpro [K18]; 1xTMTpro [N-Term]	Proliferating cell nuclear antigen OS=Mus musculus (Mouse) OX=10090 GN=Pcna PE=1 SV=2	0.00277489	0.00356585	0.00248382	0.00225291	0.00240019	0.0026114	0.244415	-0.0841322	0.277685	-0.244001	0.38477	0.293409	0.171737	0.283306	1178	3115	4293	1971
Eif3c	Q8R1B4	GCILTLVERMDEEFTK	1xCarbamidomethyl [C2]; 1xTMTpro [K16]; 1xTMTpro [N-Term]	Eukaryotic translation initiation factor 3 subunit C OS=Mus musculus (Mouse) OX=10090 GN=Eif3c PE=1 SV=1	0.00316708	0.00276153	0.00199355	0.00243506	0.0021126	0.0018189	0.273178	0.262222	0.0645352	-0.40559	0.116973	0.32191	0.537865	0.325583	843	3450	4293	1971
Tln1	P26039	ASAGPQPLLVQSCK	1xCarbamidomethyl [C13]; 1xTMTpro [K14]; 1xTMTpro [N-Term]	Talin-1 OS=Mus musculus (Mouse) OX=10090 GN=Tln1 PE=1 SV=2	0.00296986	0.00306086	0.00309003	0.00258415	0.00283601	0.00284093	0.0607542	-0.0337961	0.00974659	0.0234324	0.234498	0.100325	0.0978261	0.144216	3593	701	4294	1974
Mrps27	Q8BK72	EKLPACEAEDLATYEQK	1xCarbamidomethyl [C6]; 1xDeamidated [Q16]; 1xTMTpro [K2]; 1xTMTpro [N-Term]	28S ribosomal protein S27, mitochondrial OS=Mus musculus (Mouse) OX=10090 GN=Mrps27 PE=1 SV=2	0.056342	0.0583997	0.0547098	0.0521993	0.0506394	0.0519392	0.0289144	-0.00362674	0.0481233	-0.0460396	0.113807	0.157578	0.121015	0.1308	3976	320	4296	1975
Cnn2	Q08093	DGVILCTLMNK	1xCarbamidomethyl [C6]; 1xTMTpro [K11]; 1xTMTpro [N-Term]	Calponin-2 OS=Mus musculus (Mouse) OX=10090 GN=Cnn2 PE=1 SV=1	0.0292303	0.0303859	0.0349393	0.0338273	0.0352456	0.0379973	0.129835	-0.108733	-0.0527984	0.148652	-0.101988	-0.161244	-0.269699	-0.177644	2713	1583	4296	1975
Srp19	Q9D7A6	QEDGSLCLVQFPSRK	1xCarbamidomethyl [C7]; 1xTMTpro [K15]; 1xTMTpro [N-Term]	Signal recognition particle 19 kDa protein OS=Mus musculus (Mouse) OX=10090 GN=Srp19 PE=1 SV=1	6.97778	7.24913	6.87974	6.58085	5.9176	6.56949	0.0708764	-0.011895	0.0431443	-0.0323089	0.0963908	0.24965	0.0988834	0.148308	3479	822	4301	1977
Cyrib	Q921M7	FVSENKNLPIENTTDCLSTMASVCR	2xCarbamidomethyl [C16; C24]; 1xTMTpro [K6]; 1xTMTpro [N-Term]	CYFIP-related Rac1 interactor B OS=Mus musculus (Mouse) OX=10090 GN=Cyrib PE=1 SV=1	0.0151291	0.0162407	0.0148397	0.0128893	0.0145515	0.0141602	0.081785	-0.0259013	0.0763841	-0.0537616	0.257056	0.0820617	0.121382	0.1535	3340	961	4301	1977
Dhx15	O35286	IAPQYYDMSNFPQCEAK	1xCarbamidomethyl [C14]; 1xTMTpro [K17]; 1xTMTpro [N-Term]	Pre-mRNA-splicing factor ATP-dependent RNA helicase DHX15 OS=Mus musculus (Mouse) OX=10090 GN=Dhx15 PE=1 SV=2	0.0545259	0.0541796	0.0520368	0.0434017	0.0474935	0.0518972	0.124415	0.0252275	0.0160333	-0.0421828	0.303964	0.173987	0.0460593	0.17467	2786	1515	4301	1977
Pcmtd2	Q8BHD8	ILAVSFAPLVQPCR	1xCarbamidomethyl [C13]; 1xTMTpro [N-Term]	Protein-L-isoaspartate O-methyltransferase domain-containing protein 2 OS=Mus musculus (Mouse) OX=10090 GN=Pcmtd2 PE=2 SV=1	0.1207	0.102618	0.112036	0.101376	0.106285	0.0858062	0.161212	0.1107	-0.123432	0.00323759	0.141005	0.0727893	0.381569	0.198454	2306	1996	4302	1980
Cbx3	P23198	CPQIVIAFYEER	1xCarbamidomethyl [C1]; 1xDeamidated [Q3]; 1xTMTpro [N-Term]	Chromobox protein homolog 3 OS=Mus musculus (Mouse) OX=10090 GN=Cbx3 PE=1 SV=2_x000D_ Chromobox protein homolog 5 OS=Mus musculus (Mouse) OX=10090 GN=Cbx5 PE=1 SV=1	0.00134401	0.00163492	0.0014543	0.00165454	0.00170405	0.00167344	0.139143	-0.13685	0.145823	-0.0230706	-0.163041	-0.205573	-0.179424	-0.182679	2604	1699	4303	1981
Hnrnpk	P61979	IIPTLEEGLQLPSPTATSQLPLESDAVECLNYQHYK	1xCarbamidomethyl [C29]; 1xTMTpro [K36]; 1xTMTpro [N-Term]	Heterogeneous nuclear ribonucleoprotein K OS=Mus musculus (Mouse) OX=10090 GN=Hnrnpk PE=1 SV=1	0.00318711	0.00354127	0.00305004	0.00287835	0.00268897	0.0031059	0.126534	-0.0323893	0.119626	-0.0958096	0.179395	0.277584	0.0696274	0.175535	2765	1541	4306	1982
Hsp90ab1	P11499	VFIMDSCDELIPEYLNFIR	1xCarbamidomethyl [C7]; 1xTMTpro [N-Term]	Heat shock protein HSP 90-beta OS=Mus musculus (Mouse) OX=10090 GN=Hsp90ab1 PE=1 SV=3	0.00265841	0.00280393	0.00264059	0.00261962	0.00239623	0.0021793	0.126584	-0.022917	0.0539674	-0.0326195	0.0441263	0.172717	0.309616	0.175486	2766	1542	4308	1983
Cpne1	Q8C166	VRNCSSPEFSK	1xCarbamidomethyl [C4]; 1xTMTpro [K11]; 1xTMTpro [N-Term]	Copine-1 OS=Mus musculus (Mouse) OX=10090 GN=Cpne1 PE=1 SV=1	0.00653524	0.00814297	0.00436574	0.00463539	0.00502279	0.00486633	0.30203	0.0419423	0.359256	-0.540071	0.453608	0.33781	0.383466	0.391628	533	3775	4308	1983
Limd2	Q8BGB5	AQVKETCAACQK	2xCarbamidomethyl [C7; C10]; 2xTMTpro [K4; K12]; 1xTMTpro [N-Term]	LIM domain-containing protein 2 OS=Mus musculus (Mouse) OX=10090 GN=Limd2 PE=1 SV=1	0.0123809	0.0111446	0.00739255	0.00774075	0.00783215	0.00887584	0.284901	0.264632	0.112856	-0.479343	0.412941	0.396007	0.215531	0.341493	745	3566	4311	1985
Pa2g4	P50580	SLVEASSSGVSVLSLCEKGDAMIMEETGK	1xCarbamidomethyl [C16]; 2xTMTpro [K18; K29]; 1xTMTpro [N-Term]	Proliferation-associated protein 2G4 OS=Mus musculus (Mouse) OX=10090 GN=Pa2g4 PE=1 SV=3	0.00722217	0.00932307	0.0054063	0.00570684	0.00541255	0.00603004	0.291709	-0.0188547	0.349517	-0.436647	0.358596	0.434979	0.279119	0.357565	667	3644	4311	1985
Aldoa	P05064	GVVPLAGTNGETTTQGLDGLSERCAQYK	1xCarbamidomethyl [C24]; 1xDeamidated [N9]; 1xTMTpro [K28]; 1xTMTpro [N-Term]	Fructose-bisphosphate aldolase A OS=Mus musculus (Mouse) OX=10090 GN=Aldoa PE=1 SV=2	0.00135277	0.00198465	0.00114024	0.00122967	0.00103452	0.00116819	0.301599	-0.14186	0.411101	-0.388449	0.279508	0.528819	0.353511	0.387279	547	3768	4315	1987
Atp1b3	P97370	EVTVECHIAGTRNLK	1xCarbamidomethyl [C6]; 1xTMTpro [K15]; 1xTMTpro [N-Term]	Sodium/potassium-transporting ATPase subunit beta-3 OS=Mus musculus (Mouse) OX=10090 GN=Atp1b3 PE=1 SV=1	2.47267	2.74153	1.9422	1.96218	2.02452	1.97122	0.230401	0.0517986	0.200709	-0.29658	0.281816	0.236689	0.275184	0.264563	1380	2936	4316	1988
Nono	Q99K48	ALDRCSEGSFLLTTFPRPVTVEPMDQLDDEEGLPEK	1xCarbamidomethyl [C5]; 1xTMTpro [K36]; 1xTMTpro [N-Term]	Non-POU domain-containing octamer-binding protein OS=Mus musculus (Mouse) OX=10090 GN=Nono PE=1 SV=3	0.00710372	0.0088506	0.00637199	0.00633818	0.00615912	0.00608409	0.230724	-0.0671366	0.250065	-0.223966	0.231642	0.272987	0.29067	0.2651	1375	2941	4316	1988
Kif5b	Q61768	FQGEDTVMIASKPYAFDRVFQSSTSQEQVYNDCAK	1xCarbamidomethyl [C33]; 2xTMTpro [K12; K35]; 1xTMTpro [N-Term]	Kinesin-1 heavy chain OS=Mus musculus (Mouse) OX=10090 GN=Kif5b PE=1 SV=3	0.000643429	0.000840157	0.000483013	0.000499749	0.000469455	0.000563139	0.294084	-0.0268888	0.357991	-0.440605	0.391465	0.481681	0.219178	0.364108	644	3673	4317	1990
Ctsb	P10605	VNVEVSAEDLLTCCGIQCGDGCNGGYPSGAWSFWTKK	4xCarbamidomethyl [C13; C14; C18; C22]; 2xTMTpro [K36; K37]	Cathepsin B OS=Mus musculus (Mouse) OX=10090 GN=Ctsb PE=1 SV=2	0.0218918	0.0217169	0.019953	0.0177845	0.0188659	0.0204032	0.0940325	0.0471944	0.0356233	-0.0865888	0.252577	0.167416	0.0544012	0.158131	3207	1113	4320	1991
Gsk3a	Q2NL51	LCDFGSAK	1xCarbamidomethyl [C2]; 1xTMTpro [K8]; 1xTMTpro [N-Term]	Glycogen synthase kinase-3 alpha OS=Mus musculus (Mouse) OX=10090 GN=Gsk3a PE=1 SV=2_x000D_ Glycogen synthase kinase-3 beta OS=Mus musculus (Mouse) OX=10090 GN=Gsk3b PE=1 SV=2	0.11818	0.134851	0.10411	0.106421	0.104486	0.0957054	0.189944	-0.0105467	0.179837	-0.193424	0.161745	0.188216	0.314855	0.221606	1920	2400	4320	1991
Gmps	Q3THK7	SVREDGVFNISMDNTCSLFR	1xCarbamidomethyl [C16]; 1xOxidation [M12]; 1xTMTpro [N-Term]	GMP synthase [glutamine-hydrolyzing] OS=Mus musculus (Mouse) OX=10090 GN=Gmps PE=1 SV=2	0.0147303	0.0153606	0.0154789	0.0139706	0.013642	0.0141811	0.0146534	-0.0443281	0.0161166	0.0271892	0.120723	0.155061	0.0991434	0.124976	4156	169	4325	1993
Etfa	Q99LC5	LGGEVSCLVAGTKCDK	2xCarbamidomethyl [C7; C14]; 2xTMTpro [K13; K16]	Electron transfer flavoprotein subunit alpha, mitochondrial OS=Mus musculus (Mouse) OX=10090 GN=Etfa PE=1 SV=2	0.0205562	0.0264358	0.0184043	0.0171904	0.0184709	0.0181179	0.246205	-0.0846724	0.278245	-0.244202	0.342648	0.238995	0.266835	0.282826	1187	3138	4325	1993
Usp14	Q9JMA1	DVKFPLMLDVYELCTPELQEK	1xCarbamidomethyl [C14]; 2xTMTpro [K3; K21]; 1xTMTpro [N-Term]	Ubiquitin carboxyl-terminal hydrolase 14 OS=Mus musculus (Mouse) OX=10090 GN=Usp14 PE=1 SV=3	0.0132537	0.012253	0.0109851	0.0102314	0.0107793	0.0111076	0.144451	0.123783	0.0105291	-0.147063	0.249611	0.174343	0.131057	0.185004	2557	1769	4326	1995
Got2	P05202	HFIEQGINVCLCQSYAK	2xCarbamidomethyl [C10; C12]; 1xTMTpro [K17]; 1xTMTpro [N-Term]	Aspartate aminotransferase, mitochondrial OS=Mus musculus (Mouse) OX=10090 GN=Got2 PE=1 SV=1	0.0509918	0.0482767	0.0506388	0.040486	0.047105	0.0463643	0.11177	0.029228	-0.0497079	0.0192068	0.303612	0.0851548	0.108022	0.165596	2993	1334	4327	1996
Flnb	Q80X90	SSFLVDCSK	1xCarbamidomethyl [C7]; 1xTMTpro [K9]; 1xTMTpro [N-Term]	Filamin-B OS=Mus musculus (Mouse) OX=10090 GN=Flnb PE=1 SV=3	0.00419154	0.00468598	0.00368369	0.00338359	0.00396764	0.00349828	0.182823	0.00153909	0.16241	-0.184789	0.307388	0.0776604	0.259297	0.214782	2029	2299	4328	1997
Polr2b	Q8CFI7	DCSTFLR	1xCarbamidomethyl [C2]; 1xTMTpro [N-Term]	DNA-directed RNA polymerase II subunit RPB2 OS=Mus musculus (Mouse) OX=10090 GN=Polr2b PE=1 SV=2	0.0143299	0.014755	0.0151473	0.0143118	0.0130248	0.0121295	0.115769	-0.0411029	0.00106676	0.0389259	0.042933	0.178871	0.281609	0.167804	2938	1391	4329	1998
Phgdh	Q61753	ALQSGQCAGAALDVFTEEPPRDRALVDHENVISCPHLGASTK	2xCarbamidomethyl [C7; C34]; 1xDeamidated [N30]; 1xTMTpro [K42]	D-3-phosphoglycerate dehydrogenase OS=Mus musculus (Mouse) OX=10090 GN=Phgdh PE=1 SV=3	0.00127626	0.00153765	0.00157559	0.00105773	0.00132578	0.00138059	0.203308	-0.197169	0.0716335	0.106795	0.468126	0.142256	0.0838115	0.231398	1754	2578	4332	1999
Arpc1b	Q9WV32	TQIAICPNNHEVHIYEK	1xCarbamidomethyl [C6]; 1xTMTpro [K17]; 1xTMTpro [N-Term]	Actin-related protein 2/3 complex subunit 1B OS=Mus musculus (Mouse) OX=10090 GN=Arpc1b PE=1 SV=4	0.0270399	0.0255291	0.0203191	0.0225257	0.0207922	0.0186076	0.211042	0.154367	0.071422	-0.257882	0.109148	0.224677	0.384831	0.239552	1658	2675	4333	2000
Hnrnpa3	Q8BG05	WGTLTDCVVMRDPQTK	1xCarbamidomethyl [C7]; 1xTMTpro [K16]; 1xTMTpro [N-Term]	Heterogeneous nuclear ribonucleoprotein A3 OS=Mus musculus (Mouse) OX=10090 GN=Hnrnpa3 PE=1 SV=1	0.0107049	0.0138789	0.00857471	0.00821421	0.00872416	0.00948992	0.28044	-0.0461509	0.328481	-0.366257	0.428222	0.341328	0.219948	0.329833	813	3520	4333	2000
Csrp1	P97315	KNLDSTTVAVHGEEIYCK	1xCarbamidomethyl [C17]; 2xTMTpro [K1; K18]; 1xTMTpro [N-Term]	Cysteine and glycine-rich protein 1 OS=Mus musculus (Mouse) OX=10090 GN=Csrp1 PE=1 SV=3	0.128819	0.147917	0.0847805	0.0916882	0.0960875	0.0945711	0.293278	0.0962468	0.295688	-0.507293	0.394289	0.326677	0.349627	0.356864	669	3665	4334	2002
Tkt	P40142	DRTVPFCSTFAAFFTR	1xCarbamidomethyl [C7]; 1xTMTpro [N-Term]	Transketolase OS=Mus musculus (Mouse) OX=10090 GN=Tkt PE=1 SV=1	0.00217248	0.00269258	0.00201076	0.00170514	0.0018937	0.00218454	0.226022	-0.0772276	0.232419	-0.188826	0.426678	0.275358	0.0692403	0.257092	1457	2880	4337	2003
Copb2	O55029	GVNCIDYYSGGDKPYLISGADDRLVK	1xCarbamidomethyl [C4]; 1xTMTpro [K13]; 1xTMTpro [N-Term]	Coatomer subunit beta' OS=Mus musculus (Mouse) OX=10090 GN=Copb2 PE=1 SV=2	0.0242101	0.0234231	0.0209326	0.0197486	0.0203527	0.0209869	0.11493	0.0830822	0.0354057	-0.126775	0.210773	0.167303	0.123038	0.167038	2961	1380	4341	2004
Itgb2	P11835	CESGYIGKNCECQTQGR	3xCarbamidomethyl [C1; C10; C12]; 1xTMTpro [K8]	Integrin beta-2 OS=Mus musculus (Mouse) OX=10090 GN=Itgb2 PE=1 SV=2	0.00451131	0.0053248	0.0037491	0.00377167	0.00367099	0.003856	0.234706	-0.00545596	0.233725	-0.272458	0.263799	0.302835	0.231896	0.266177	1360	2983	4343	2005
Ttc37	F8VPK0	EAILSCNQALK	1xCarbamidomethyl [C6]; 1xTMTpro [K11]; 1xTMTpro [N-Term]	Tetratricopeptide repeat domain 37 OS=Mus musculus (Mouse) OX=10090 GN=Ttc37 PE=1 SV=1	0.373747	0.350832	0.368556	0.404502	0.398778	0.390075	0.0216367	0.0366261	-0.0546567	0.0164452	-0.150709	-0.130147	-0.0983123	-0.12639	4106	238	4344	2006
Fkbp4	P30416	LQAFSAAIESCNK	1xCarbamidomethyl [C11]; 1xTMTpro [K13]	Peptidyl-prolyl cis-trans isomerase FKBP4 OS=Mus musculus (Mouse) OX=10090 GN=Fkbp4 PE=1 SV=5	0.00678765	0.00725804	0.00752451	0.00682299	0.00623085	0.00645066	0.0701796	-0.0830929	0.0135751	0.0655922	0.0756005	0.206577	0.156558	0.146245	3529	816	4345	2007
Vrk1	Q80X41	KKEAEESAVCAVEDMECSDTQVQEAAQTR	2xCarbamidomethyl [C10; C17]; 2xTMTpro [K1; K2]; 1xTMTpro [N-Term]	Serine/threonine-protein kinase VRK1 OS=Mus musculus (Mouse) OX=10090 GN=Vrk1 PE=1 SV=2	0.00755299	0.00780115	0.00682793	0.00643651	0.00672099	0.00667617	0.105174	0.0306885	0.0773274	-0.114912	0.200081	0.137687	0.14734	0.161702	3093	1253	4346	2008
Prr14	Q7TPN9	EVFPLGGVGVSPSLTTSCSANAPASFFCEPAEPR	2xCarbamidomethyl [C18; C28]; 1xTMTpro [N-Term]	Proline-rich protein 14 OS=Mus musculus (Mouse) OX=10090 GN=Prr14 PE=1 SV=1	0.0429138	0.0410722	0.0429113	0.0460443	0.0448538	0.0491272	0.0564075	0.0208154	-0.042465	0.0207302	-0.122395	-0.0846041	-0.215896	-0.140965	3693	658	4351	2009
Acsf2	Q8VCW8	WYRTGDIALMDEQGFCK	1xCarbamidomethyl [C16]; 1xTMTpro [K17]; 1xTMTpro [N-Term]	Medium-chain acyl-CoA ligase ACSF2, mitochondrial OS=Mus musculus (Mouse) OX=10090 GN=Acsf2 PE=1 SV=1	0.0338496	0.0384994	0.0321533	0.0317623	0.0319861	0.0282122	0.149694	-0.0413619	0.144336	-0.115533	0.133183	0.123055	0.304179	0.186806	2520	1831	4351	2009
Cltc	Q68FD5	GQCDLELINVCNENSLFK	2xCarbamidomethyl [C3; C11]; 1xTMTpro [K18]	Clathrin heavy chain 1 OS=Mus musculus (Mouse) OX=10090 GN=Cltc PE=1 SV=3	0.0179031	0.0182432	0.0175673	0.0162233	0.0163992	0.016784	0.00535812	-0.000116853	0.0270338	-0.0274309	0.142258	0.126697	0.0932368	0.120731	4297	60	4357	2011
Rgs14	P97492	ACERFQQIPASDTK	1xCarbamidomethyl [C2]; 1xTMTpro [K14]; 1xTMTpro [N-Term]	Regulator of G-protein signaling 14 OS=Mus musculus (Mouse) OX=10090 GN=Rgs14 PE=1 SV=2	0.0723564	0.0766361	0.0676866	0.0659119	0.0647001	0.0637335	0.0948607	0.0025954	0.0854987	-0.0936559	0.131987	0.158756	0.180473	0.157072	3237	1122	4359	2012
Unc13d	B2RUP2	ELHPLFDETFEFLVPAEPCQK	1xCarbamidomethyl [C19]; 1xTMTpro [K21]; 1xTMTpro [N-Term]	Protein unc-13 homolog D OS=Mus musculus (Mouse) OX=10090 GN=Unc13d PE=1 SV=2	0.0298175	0.0464231	0.0348642	0.0263177	0.0290958	0.0339094	0.277324	-0.312725	0.325956	-0.0871418	0.492852	0.348076	0.127201	0.32271	863	3496	4359	2012
Copa	Q8CIE6	CPLSGACYSPEFK	2xCarbamidomethyl [C1; C7]; 1xTMTpro [K13]; 1xTMTpro [N-Term]	Coatomer subunit alpha OS=Mus musculus (Mouse) OX=10090 GN=Copa PE=1 SV=2	0.0116293	0.0115414	0.0105902	0.00963292	0.0104414	0.0104682	0.0698576	0.0473724	0.0364325	-0.0876656	0.224345	0.10808	0.10438	0.145602	3552	808	4360	2014
Hsp90ab1	P11499	GFEVVYMTEPIDEYCVQQLK	1xCarbamidomethyl [C15]; 1xOxidation [M7]; 1xTMTpro [K20]; 1xTMTpro [N-Term]	Heat shock protein HSP 90-beta OS=Mus musculus (Mouse) OX=10090 GN=Hsp90ab1 PE=1 SV=3	0.011297	0.013912	0.0127954	0.00973314	0.010447	0.0125461	0.196629	-0.165265	0.135126	0.0144221	0.38023	0.278122	0.0139691	0.224107	1870	2492	4362	2015
Cast	P51125	NEGITQPLPDSPKPMGTDQAIDALSSDFTCSSPTGK	1xCarbamidomethyl [C30]; 2xTMTpro [K13; K36]; 1xTMTpro [N-Term]	Calpastatin OS=Mus musculus (Mouse) OX=10090 GN=Cast PE=1 SV=2	0.00267796	0.00316298	0.00279639	0.0031869	0.00319184	0.00334008	0.120463	-0.104488	0.135663	-0.0420588	-0.146531	-0.148767	-0.214262	-0.169853	2894	1472	4366	2016
Fabp5	Q05816	TTVFSCNLGEKFDETTADGR	1xCarbamidomethyl [C6]; 1xTMTpro [K11]; 1xTMTpro [N-Term]	Fatty acid-binding protein 5 OS=Mus musculus (Mouse) OX=10090 GN=Fabp5 PE=1 SV=3	0.117622	0.135825	0.112073	0.104087	0.106276	0.109107	0.161163	-0.0508276	0.15676	-0.120551	0.2272	0.197173	0.159244	0.194539	2371	1995	4366	2016
Adss1	P28650	CQGGNNAGHTVVVDGK	1xCarbamidomethyl [C1]; 1xTMTpro [K16]	Adenylosuccinate synthetase isozyme 1 OS=Mus musculus (Mouse) OX=10090 GN=Adss1 PE=1 SV=2	0.0215409	0.0249599	0.0205306	0.0193174	0.0197559	0.0193797	0.165184	-0.0527936	0.159738	-0.122102	0.209974	0.177593	0.205327	0.197631	2320	2046	4366	2016
Pebp1	P70296	YNLGAPVAGTCYQAEWDDYVPKLYEQLSGK	1xCarbamidomethyl [C11]; 2xTMTpro [K22; K30]	Phosphatidylethanolamine-binding protein 1 OS=Mus musculus (Mouse) OX=10090 GN=Pebp1 PE=1 SV=3	0.0213695	0.024835	0.0215382	0.0170133	0.0198404	0.0219613	0.182006	-0.0795498	0.137269	-0.0682024	0.408436	0.186662	0.0401403	0.211746	2082	2284	4366	2016
Kif18b	Q6PFD6	AQPCSEPR	1xCarbamidomethyl [C4]; 1xTMTpro [N-Term]	Kinesin-like protein KIF18B OS=Mus musculus (Mouse) OX=10090 GN=Kif18b PE=2 SV=2	0.292882	0.38605	0.24484	0.282793	0.229189	0.229592	0.279634	-0.0722541	0.326212	-0.330734	0.122826	0.426036	0.423503	0.324122	854	3512	4366	2016
Acadl	P51174	CIGAIAMTEPGAGSDLQGVR	1xCarbamidomethyl [C1]; 1xOxidation [M7]; 1xTMTpro [N-Term]	Long-chain specific acyl-CoA dehydrogenase, mitochondrial OS=Mus musculus (Mouse) OX=10090 GN=Acadl PE=1 SV=2	0.0210756	0.0231755	0.0196853	0.0193053	0.018007	0.019428	0.127194	-0.016103	0.120925	-0.114554	0.142679	0.243118	0.13354	0.173112	2818	1549	4367	2021
Rps12	P63323	RQAHLCVLASNCDEPMYVK	2xCarbamidomethyl [C6; C12]; 1xTMTpro [K19]	40S ribosomal protein S12 OS=Mus musculus (Mouse) OX=10090 GN=Rps12 PE=1 SV=2	0.054999	0.0609369	0.0521411	0.0445128	0.0477483	0.0550184	0.163999	-0.0266837	0.121229	-0.103666	0.331868	0.23064	0.0261728	0.196227	2343	2030	4373	2022
Txndc5	Q91W90	IGKVDCTQHYAVCSEHQVR	2xCarbamidomethyl [C6; C13]; 1xTMTpro [K3]; 1xTMTpro [N-Term]	Thioredoxin domain-containing protein 5 OS=Mus musculus (Mouse) OX=10090 GN=Txndc5 PE=1 SV=2	0.0473933	0.0527876	0.049655	0.0406781	0.0483289	0.0444818	0.122075	-0.0756648	0.0798493	-0.00840995	0.296096	0.0474623	0.167133	0.17023	2886	1490	4376	2023
Itgb2	P11835	CESGYIGK	1xCarbamidomethyl [C1]; 1xTMTpro [K8]	Integrin beta-2 OS=Mus musculus (Mouse) OX=10090 GN=Itgb2 PE=1 SV=2	0.00482832	0.00602663	0.00443505	0.00419865	0.004337	0.00428542	0.227034	-0.0780335	0.241798	-0.200603	0.279629	0.232859	0.250118	0.254202	1485	2893	4378	2024
Gart	Q64737	CFGPTAQAAQLESSK	1xCarbamidomethyl [C1]; 1xTMTpro [K15]	Trifunctional purine biosynthetic protein adenosine-3 OS=Mus musculus (Mouse) OX=10090 GN=Gart PE=1 SV=3	0.0537346	0.0557145	0.055311	0.0509135	0.0516049	0.0487157	0.0167611	-0.0314812	0.0207206	0.0102338	0.109285	0.0898259	0.172947	0.124019	4186	194	4380	2025
Hbb-bs	A8DUK4	GTFASLSELHCDK	1xCarbamidomethyl [C11]; 1xTMTpro [K13]; 1xTMTpro [N-Term]	GLOBIN domain-containing protein OS=Mus musculus (Mouse) OX=10090 GN=Hbb-bs PE=1 SV=1	0.00488214	0.0070016	0.00419289	0.00352348	0.00448856	0.00454647	0.299247	-0.134417	0.385754	-0.353986	0.60493	0.255677	0.237183	0.36593	641	3739	4380	2025
Cfap36	Q8C6E0	EIGINEDQFQEACTSPLAK	1xCarbamidomethyl [C13]; 1xTMTpro [K19]; 1xTMTpro [N-Term]	Cilia- and flagella-associated protein 36 OS=Mus musculus (Mouse) OX=10090 GN=Cfap36 PE=1 SV=1	2.54235	2.59222	3.31336	2.26183	2.33079	2.55663	0.217926	-0.147472	-0.119449	0.234661	0.316145	0.272818	0.139394	0.242786	1619	2763	4382	2027
Vcp	Q01853	QAAPCVLFFDELDSIAK	1xCarbamidomethyl [C5]; 1xTMTpro [K17]; 1xTMTpro [N-Term]	Transitional endoplasmic reticulum ATPase OS=Mus musculus (Mouse) OX=10090 GN=Vcp PE=1 SV=4	0.00489514	0.00531631	0.00474823	0.00410134	0.00451437	0.00476551	0.111991	-0.0266946	0.0923797	-0.0706546	0.281951	0.143519	0.0654148	0.163629	3048	1337	4385	2028
Itgal	P24063	GSLLACDPGLSR	1xCarbamidomethyl [C6]; 1xTMTpro [N-Term]	Integrin alpha-L OS=Mus musculus (Mouse) OX=10090 GN=Itgal PE=1 SV=2	0.0386574	0.0379402	0.033239	0.0346674	0.033581	0.0276256	0.1727	0.0784207	0.0514026	-0.139448	0.0787451	0.124679	0.406321	0.203248	2227	2159	4386	2029
Cct5	P80316	ESNPALGIDCLHK	1xCarbamidomethyl [C10]; 1xTMTpro [K13]; 1xTMTpro [N-Term]	T-complex protein 1 subunit epsilon OS=Mus musculus (Mouse) OX=10090 GN=Cct5 PE=1 SV=1	0.00210296	0.00171886	0.0014896	0.00154858	0.0016477	0.00120699	0.251942	0.248287	-0.0426835	-0.24921	0.193188	0.103681	0.55272	0.283196	1179	3209	4388	2030
Rrbp1	Q99PL5	SKCEELSSLHGQLK	1xCarbamidomethyl [C3]; 2xTMTpro [K2; K14]; 1xTMTpro [N-Term]	Ribosome-binding protein 1 OS=Mus musculus (Mouse) OX=10090 GN=Rrbp1 PE=1 SV=2	0.00126892	0.00161306	0.000943362	0.00101087	0.00101652	0.000980993	0.294173	-0.0070258	0.339173	-0.434741	0.335033	0.326986	0.37831	0.346776	715	3674	4389	2031
Gart	Q64737	CFGPTAQAAQLESSK	1xCarbamidomethyl [C1]; 1xTMTpro [K15]; 1xTMTpro [N-Term]	Trifunctional purine biosynthetic protein adenosine-3 OS=Mus musculus (Mouse) OX=10090 GN=Gart PE=1 SV=3	0.0168378	0.0173556	0.0153771	0.0155152	0.0150687	0.0139662	0.0936572	0.0271857	0.0708827	-0.103738	0.090834	0.132961	0.242582	0.155459	3279	1111	4390	2032
Dock11	A2AF47	NCQNITVEVEEFVPEMTK	1xCarbamidomethyl [C2]; 1xTMTpro [K18]; 1xTMTpro [N-Term]	Dedicator of cytokinesis protein 11 OS=Mus musculus (Mouse) OX=10090 GN=Dock11 PE=1 SV=1	0.0151837	0.0154228	0.0146118	0.0156516	0.0169566	0.0181481	0.113036	0.0105793	0.0331212	-0.0448113	-0.054362	-0.169903	-0.26787	-0.164045	3041	1352	4393	2033
Vcp	Q01853	MTNGFSGADLTEICQRACK	2xCarbamidomethyl [C14; C18]; 1xDeamidated [N3]; 1xOxidation [M1]; 1xTMTpro [K19]; 1xTMTpro [N-Term]	Transitional endoplasmic reticulum ATPase OS=Mus musculus (Mouse) OX=10090 GN=Vcp PE=1 SV=4	0.00418345	0.00445286	0.00358483	0.00342438	0.00384836	0.00338095	0.170345	0.0383487	0.128388	-0.18444	0.250502	0.0821025	0.268915	0.200507	2272	2123	4395	2034
Hnrnpul1	Q8VDM6	IGWSLDSCSTQLGEEPFSYGYGGTGK	1xCarbamidomethyl [C8]; 1xTMTpro [K26]; 1xTMTpro [N-Term]	Heterogeneous nuclear ribonucleoprotein U-like protein 1 OS=Mus musculus (Mouse) OX=10090 GN=Hnrnpul1 PE=1 SV=1	0.0131033	0.0137923	0.0112315	0.011969	0.011045	0.0103299	0.165259	0.0440752	0.118012	-0.178307	0.086551	0.202459	0.29902	0.19601	2346	2050	4396	2035
Manf	Q9CXI5	ILDDWGEMCK	1xCarbamidomethyl [C9]; 1xTMTpro [K10]; 1xTMTpro [N-Term]	Mesencephalic astrocyte-derived neurotrophic factor OS=Mus musculus (Mouse) OX=10090 GN=Manf PE=1 SV=1	0.0212632	0.0237801	0.0229574	0.0201892	0.0196642	0.0214974	0.0792549	-0.0922265	0.0691684	0.0183696	0.167002	0.205016	0.0764227	0.14948	3456	941	4397	2036
Snrpd2	P62317	AFDRHCNMVLENVK	1xCarbamidomethyl [C6]; 1xTMTpro [K14]; 1xTMTpro [N-Term]	Small nuclear ribonucleoprotein Sm D2 OS=Mus musculus (Mouse) OX=10090 GN=Snrpd2 PE=1 SV=1	0.0290074	0.0422188	0.0204239	0.0210261	0.0229382	0.0231438	0.325564	-0.0747522	0.466713	-0.580919	0.538994	0.413423	0.40055	0.450989	356	4043	4399	2037
Tes	P47226	NHAVVCQGCHNAIDPEVQR	2xCarbamidomethyl [C6; C9]; 1xTMTpro [N-Term]	Testin OS=Mus musculus (Mouse) OX=10090 GN=Tes PE=1 SV=1	0.00906676	0.00886584	0.00842042	0.00770014	0.0086019	0.00700173	0.147048	0.0456535	0.0133236	-0.0610422	0.19005	0.0302786	0.327223	0.182517	2608	1794	4402	2038
Hat1	Q8BY71	CNTNTAIELK	1xCarbamidomethyl [C1]; 1xTMTpro [K10]; 1xTMTpro [N-Term]	Histone acetyltransferase type B catalytic subunit OS=Mus musculus (Mouse) OX=10090 GN=Hat1 PE=1 SV=1	0.393583	0.487635	0.443286	0.356719	0.392393	0.40806	0.166934	-0.16575	0.143384	0.0058203	0.30763	0.170118	0.113637	0.197128	2327	2075	4402	2038
Lsp1	P19973	TLWETGEVQSQSASKTPSCQDIVAGDMSK	1xCarbamidomethyl [C19]; 1xOxidation [M27]; 2xTMTpro [K15; K29]; 1xTMTpro [N-Term]	Lymphocyte-specific protein 1 OS=Mus musculus (Mouse) OX=10090 GN=Lsp1 PE=1 SV=2	0.00635164	0.00742048	0.00538924	0.00496572	0.00569778	0.00549329	0.223772	-0.00803718	0.216348	-0.245084	0.363164	0.164767	0.217495	0.248475	1555	2848	4403	2040
Atp1a1	Q8VDN2	CIEVCCGSVMEMREK	3xCarbamidomethyl [C1; C5; C6]; 1xOxidation [M10]; 1xTMTpro [K15]; 1xTMTpro [N-Term]	Sodium/potassium-transporting ATPase subunit alpha-1 OS=Mus musculus (Mouse) OX=10090 GN=Atp1a1 PE=1 SV=1	0.011403	0.0111178	0.00978361	0.0096921	0.0096543	0.00932366	0.129415	0.0826492	0.0460976	-0.138329	0.151887	0.157524	0.207799	0.172403	2831	1574	4405	2041
Septin6	Q9R1T4	CLDEEMNAFK	1xCarbamidomethyl [C1]; 1xTMTpro [N-Term]	Septin-6 OS=Mus musculus (Mouse) OX=10090 GN=Septin6 PE=1 SV=4	0.0408747	0.040516	0.0388676	0.0361506	0.0372251	0.0370242	0.0176013	0.0281078	0.0153888	-0.0445349	0.149081	0.106827	0.114633	0.123514	4210	201	4411	2042
Ruvbl1	P60122	CDTYATEFDLEAEEYVPLPK	1xCarbamidomethyl [C1]; 1xTMTpro [K20]; 1xTMTpro [N-Term]	RuvB-like 1 OS=Mus musculus (Mouse) OX=10090 GN=Ruvbl1 PE=1 SV=1	0.0042555	0.00507579	0.00426693	0.00342108	0.00431493	0.00405095	0.186899	-0.0910549	0.16325	-0.0871863	0.405931	0.0710463	0.162122	0.213033	2057	2354	4411	2042
Tapbp	Q9R233	RYPAGASAPHCEMSR	1xCarbamidomethyl [C11]; 1xTMTpro [N-Term]	Tapasin OS=Mus musculus (Mouse) OX=10090 GN=Tapbp PE=1 SV=2	0.0229486	0.0226903	0.0256516	0.0220719	0.0225886	0.0152158	0.246177	-0.0503429	-0.0666727	0.110304	0.106535	0.0731493	0.643175	0.274287	1274	3137	4411	2042
Ranbp2	Q9ERU9	RICITECGQL	2xCarbamidomethyl [C3; C7]; 1xTMTpro [N-Term]	E3 SUMO-protein ligase RanBP2 OS=Mus musculus (Mouse) OX=10090 GN=Ranbp2 PE=1 SV=2	0.00302483	0.00313992	0.00295073	0.00288648	0.00276646	0.00269021	0.0315765	-0.00650024	0.0473718	-0.0422863	0.0740473	0.135313	0.175637	0.128332	4051	362	4413	2045
Fkbp4	P30416	LQAFSAAIESCNK	1xCarbamidomethyl [C11]; 1xTMTpro [K13]; 1xTMTpro [N-Term]	Peptidyl-prolyl cis-trans isomerase FKBP4 OS=Mus musculus (Mouse) OX=10090 GN=Fkbp4 PE=1 SV=5	0.0134152	0.0149391	0.0118563	0.0108881	0.010968	0.0129485	0.186962	0.0012541	0.156481	-0.17696	0.299865	0.289312	0.0498268	0.213001	2059	2355	4414	2046
Eef1b	O70251	LQIQCVVEDDK	1xCarbamidomethyl [C5]; 1xTMTpro [N-Term]	Elongation factor 1-beta OS=Mus musculus (Mouse) OX=10090 GN=Eef1b PE=1 SV=5_x000D_ Elongation factor 1-delta OS=Mus musculus (Mouse) OX=10090 GN=Eef1d PE=1 SV=3	0.0312236	0.0384564	0.0303367	0.0293843	0.0289558	0.0273873	0.200439	-0.0945706	0.206018	-0.136142	0.18216	0.203354	0.283699	0.223071	1886	2530	4416	2047
Ogfr	Q99PG2	IALNLEGCALSPTSQEPR	1xCarbamidomethyl [C8]; 1xTMTpro [N-Term]	Opioid growth factor receptor OS=Mus musculus (Mouse) OX=10090 GN=Ogfr PE=1 SV=1	0.0544288	0.0603801	0.0569369	0.0500021	0.0526893	0.052896	0.0689714	-0.0728705	0.0768327	-0.00787613	0.195251	0.119729	0.114081	0.14302	3633	790	4423	2048
Fhl3	Q9R059	SLADEPFTCQDSELLCNECYCTAFSSQCSACGETVMPGSR	6xCarbamidomethyl [C9; C16; C19; C21; C28; C31]; 1xTMTpro [N-Term]	Four and a half LIM domains protein 3 OS=Mus musculus (Mouse) OX=10090 GN=Fhl3 PE=1 SV=2	0.044186	0.048947	0.0414547	0.0399874	0.0415485	0.037901	0.132946	-0.021922	0.125707	-0.113976	0.165967	0.110716	0.243276	0.17332	2814	1619	4433	2049
Aimp1	P31230	LSTPLQTNCTASESVVQSPSVATTASPATK	1xCarbamidomethyl [C9]; 1xTMTpro [K30]; 1xTMTpro [N-Term]	Aminoacyl tRNA synthase complex-interacting multifunctional protein 1 OS=Mus musculus (Mouse) OX=10090 GN=Aimp1 PE=1 SV=2	0.0403266	0.0455148	0.0381221	0.0339461	0.0361318	0.03926	0.151079	-0.0351474	0.139454	-0.116255	0.283637	0.193612	0.0738194	0.18369	2581	1852	4433	2049
Glrx3	Q9CQM9	ELEASEELDTICPK	1xCarbamidomethyl [C12]; 1xTMTpro [K14]	Glutaredoxin-3 OS=Mus musculus (Mouse) OX=10090 GN=Glrx3 PE=1 SV=1	0.0372598	0.0398604	0.038617	0.036284	0.0358076	0.0336874	0.0390029	-0.0501997	0.0471391	0.00141799	0.0884848	0.107552	0.195609	0.130549	3987	447	4434	2051
Nat10	Q8K224	ESLQDTQPVGVLVDCCK	2xCarbamidomethyl [C15; C16]; 1xTMTpro [K17]; 1xTMTpro [N-Term]	RNA cytidine acetyltransferase OS=Mus musculus (Mouse) OX=10090 GN=Nat10 PE=1 SV=1	0.0644106	0.0622544	0.0676996	0.0669122	0.0732191	0.0794246	0.1316	-0.00843246	-0.0575556	0.063416	-0.0465388	-0.176489	-0.293856	-0.172294	2833	1602	4435	2052
Glg1	Q61543	FCENTQAGEGR	1xCarbamidomethyl [C2]; 1xTMTpro [N-Term]	Golgi apparatus protein 1 OS=Mus musculus (Mouse) OX=10090 GN=Glg1 PE=1 SV=1	0.0113379	0.0160052	0.0104497	0.0106878	0.00894674	0.0107176	0.284397	-0.151998	0.345394	-0.269688	0.237183	0.493712	0.233157	0.321351	875	3560	4435	2052
Cct8	P42932	QITSYGETCPGLEQYAIK	1xCarbamidomethyl [C9]; 1xTMTpro [K18]; 1xTMTpro [N-Term]	T-complex protein 1 subunit theta OS=Mus musculus (Mouse) OX=10090 GN=Cct8 PE=1 SV=3	0.00306505	0.00374067	0.0022385	0.00239484	0.00240235	0.00239294	0.29075	0.0238775	0.311264	-0.429503	0.332102	0.327589	0.333246	0.330979	808	3632	4440	2054
Xab2	Q9DCD2	AIEVLSDEHAREMCLR	1xCarbamidomethyl [C14]; 1xTMTpro [N-Term]	Pre-mRNA-splicing factor SYF1 OS=Mus musculus (Mouse) OX=10090 GN=Xab2 PE=1 SV=1	0.0898515	0.0772542	0.0828889	0.0942704	0.0888919	0.0957132	0.100533	0.10868	-0.109249	-0.00768348	-0.177942	-0.0931904	-0.199855	-0.156996	3245	1197	4442	2055
Lcp1	Q61233	LENCNYAVDLGK	1xCarbamidomethyl [C4]; 1xTMTpro [K12]; 1xTMTpro [N-Term]	Plastin-2 OS=Mus musculus (Mouse) OX=10090 GN=Lcp1 PE=1 SV=4	0.00636883	0.00735454	0.00640445	0.00584617	0.00592668	0.00605846	0.136572	-0.0751279	0.132478	-0.0670812	0.198666	0.178933	0.147205	0.174935	2780	1666	4446	2056
Lactb2	Q99KR3	NINNDTTYCIK	1xCarbamidomethyl [C9]; 1xTMTpro [K11]	Endoribonuclease LACTB2 OS=Mus musculus (Mouse) OX=10090 GN=Lactb2 PE=1 SV=1	0.0918483	0.103044	0.110685	0.0865815	0.0931385	0.0897818	0.148466	-0.149248	0.0166894	0.11988	0.234443	0.129124	0.182078	0.181882	2628	1818	4446	2056
Tnfaip8	Q921Z5	ICDGLNK	1xCarbamidomethyl [C2]; 1xTMTpro [K7]; 1xTMTpro [N-Term]	Tumor necrosis factor alpha-induced protein 8 OS=Mus musculus (Mouse) OX=10090 GN=Tnfaip8 PE=1 SV=1	0.0183101	0.0202336	0.0148685	0.0179239	0.0139176	0.0126453	0.253837	0.0404345	0.184546	-0.259949	-0.00967676	0.355291	0.493601	0.279738	1220	3227	4447	2058
Cfl1	P18760	AVLFCLSEDKK	1xCarbamidomethyl [C5]; 2xTMTpro [K10; K11]; 1xTMTpro [N-Term]	Cofilin-1 OS=Mus musculus (Mouse) OX=10090 GN=Cfl1 PE=1 SV=3	0.0356996	0.0398402	0.0359832	0.0278493	0.0330292	0.0362763	0.182335	-0.0583981	0.0999161	-0.0469822	0.416667	0.170567	0.0352795	0.207504	2160	2289	4449	2059
Psmc5	P62196	FVVDVDKNIDINDVTPNCR	1xCarbamidomethyl [C18]; 1xTMTpro [K7]; 1xTMTpro [N-Term]	26S proteasome regulatory subunit 8 OS=Mus musculus (Mouse) OX=10090 GN=Psmc5 PE=1 SV=1	0.00833961	0.00994126	0.00590057	0.00629687	0.00639849	0.0065015	0.292725	0.0491139	0.302563	-0.450012	0.35623	0.333134	0.310093	0.333153	793	3658	4451	2060
Hspa4	Q61316	FLEMCDDLLARVEPPLRSVLEQSK	1xCarbamidomethyl [C5]; 1xTMTpro [K24]	Heat shock 70 kDa protein 4 OS=Mus musculus (Mouse) OX=10090 GN=Hspa4 PE=1 SV=1	0.00236091	0.00266219	0.00232424	0.0022571	0.00208342	0.00221903	0.1177	-0.0529153	0.120354	-0.0755016	0.117792	0.233304	0.142331	0.164476	3028	1425	4453	2061
Tes	P47226	CAGCDELIFSNEYTQAENQNWHLK	2xCarbamidomethyl [C1; C4]; 1xTMTpro [K24]	Testin OS=Mus musculus (Mouse) OX=10090 GN=Tes PE=1 SV=1	0.014363	0.0165686	0.0148165	0.0167705	0.0167936	0.0175043	0.105781	-0.086392	0.1197	-0.0415426	-0.137179	-0.139165	-0.19896	-0.158435	3197	1261	4458	2062
Comt	O88587	HVQQHAKPGDPQSVLEAIDTYCSEK	1xCarbamidomethyl [C22]; 2xTMTpro [K7; K25]; 1xTMTpro [N-Term]	Catechol O-methyltransferase OS=Mus musculus (Mouse) OX=10090 GN=Comt PE=1 SV=2	0.0652201	0.0732423	0.0593838	0.0597958	0.0600291	0.053361	0.167467	-0.016028	0.151332	-0.151276	0.1413	0.135684	0.305558	0.19418	2381	2079	4460	2063
Caprin1	Q60865	EKPVCGTTYK	1xCarbamidomethyl [C5]; 2xTMTpro [K2; K10]; 1xTMTpro [N-Term]	Caprin-1 OS=Mus musculus (Mouse) OX=10090 GN=Caprin1 PE=1 SV=2	0.0961015	0.12309	0.0924766	0.0826057	0.0890491	0.090922	0.227819	-0.112418	0.244668	-0.16789	0.330737	0.222376	0.192348	0.248487	1554	2908	4462	2064
Ruvbl1	P60122	EVYEGEVTELTPCETENPMGGYGK	1xCarbamidomethyl [C13]; 1xTMTpro [K24]; 1xTMTpro [N-Term]	RuvB-like 1 OS=Mus musculus (Mouse) OX=10090 GN=Ruvbl1 PE=1 SV=1	0.00550665	0.00707021	0.00483121	0.00420618	0.00481826	0.00531485	0.262343	-0.0755476	0.285031	-0.264337	0.464212	0.268211	0.126693	0.286372	1145	3317	4462	2064
Nup205	A0A0J9YUD5	ILCCISCNSNIQVK	3xCarbamidomethyl [C3; C4; C7]; 1xTMTpro [K14]; 1xTMTpro [N-Term]	Nucleoporin 205 OS=Mus musculus (Mouse) OX=10090 GN=Nup205 PE=1 SV=1	0.455156	0.582733	0.526046	0.545062	0.590273	0.699711	0.20298	-0.195784	0.160688	0.0130427	-0.0642745	-0.179237	-0.424613	-0.222708	1894	2572	4466	2066
Cap1	P40124	CVNTTLQIK	1xCarbamidomethyl [C1]; 1xTMTpro [K9]	Adenylyl cyclase-associated protein 1 OS=Mus musculus (Mouse) OX=10090 GN=Cap1 PE=1 SV=4	0.00178541	0.00150542	0.00123383	0.00128975	0.00132201	0.00114887	0.24633	0.243406	-0.00268017	-0.289701	0.225762	0.190111	0.392637	0.269503	1327	3139	4466	2066
Nhp2	Q9CRB2	AAPEESEAQAEGCSEERTYK	1xCarbamidomethyl [C13]; 1xTMTpro [K20]; 1xTMTpro [N-Term]	H/ACA ribonucleoprotein complex subunit 2 OS=Mus musculus (Mouse) OX=10090 GN=Nhp2 PE=1 SV=1	0.0340569	0.0459733	0.0298023	0.0312124	0.0296642	0.0278034	0.280585	-0.104324	0.328527	-0.296848	0.230152	0.303546	0.397009	0.310236	946	3521	4467	2068
Pa2g4	P50580	SLVEASSSGVSVLSLCEK	1xCarbamidomethyl [C16]; 1xTMTpro [K18]; 1xTMTpro [N-Term]	Proliferation-associated protein 2G4 OS=Mus musculus (Mouse) OX=10090 GN=Pa2g4 PE=1 SV=3	0.00884542	0.00933101	0.00811867	0.00789908	0.00814814	0.00752892	0.106518	0.0131712	0.0902733	-0.110516	0.150075	0.105289	0.219317	0.158227	3203	1267	4470	2069
Stip1	Q60864	LLEFQLALKDCEECIQLEPTFIK	2xCarbamidomethyl [C11; C14]; 2xTMTpro [K9; K23]; 1xTMTpro [N-Term]	Stress-induced-phosphoprotein 1 OS=Mus musculus (Mouse) OX=10090 GN=Stip1 PE=1 SV=1	0.00416427	0.00363332	0.00327119	0.00298446	0.00326123	0.00333625	0.187001	0.174603	-0.022175	-0.173646	0.305994	0.178046	0.145233	0.209758	2114	2356	4470	2069
Ppp1r7	Q3UM45	CIENLEELQSLRELDLYDNQIK	1xCarbamidomethyl [C1]; 1xTMTpro [N-Term]	Protein phosphatase 1 regulatory subunit 7 OS=Mus musculus (Mouse) OX=10090 GN=Ppp1r7 PE=1 SV=2	0.0157894	0.0162731	0.0148223	0.0144275	0.0142916	0.0138584	0.0623826	0.0148013	0.0583306	-0.0763906	0.115339	0.128991	0.173401	0.139243	3755	717	4472	2071
Rbbp7	Q60973	SNTTSKPSHLVDAHTAEVNCLSFNPYSEFILATGSADK	1xCarbamidomethyl [C20]; 1xTMTpro [K6]; 1xTMTpro [N-Term]	Histone-binding protein RBBP7 OS=Mus musculus (Mouse) OX=10090 GN=Rbbp7 PE=1 SV=1	0.00421474	0.00407777	0.00417799	0.0035492	0.00406697	0.00352013	0.122826	0.019958	-0.027704	0.00732437	0.227991	0.0315306	0.239858	0.16646	2977	1495	4472	2071
Itpa	Q9D892	GSRDFGWDPCFQPDGYEQTYAEMPKSEK	1xCarbamidomethyl [C10]; 1xTMTpro [K28]; 1xTMTpro [N-Term]	Inosine triphosphate pyrophosphatase OS=Mus musculus (Mouse) OX=10090 GN=Itpa PE=1 SV=2	0.0234998	0.0232544	0.0214911	0.0215585	0.0210806	0.0182614	0.126749	0.0468817	0.0317364	-0.0820282	0.0775117	0.109854	0.316968	0.168111	2928	1544	4472	2071
Pgk1	P09411	TGQATVASGIPAGWMGLDCGTESSKK	1xCarbamidomethyl [C19]; 1xOxidation [M15]; 2xTMTpro [K25; K26]; 1xTMTpro [N-Term]	Phosphoglycerate kinase 1 OS=Mus musculus (Mouse) OX=10090 GN=Pgk1 PE=1 SV=4	0.00397493	0.00360103	0.00362536	0.00350235	0.00331074	0.00331599	0.0783884	0.0902946	-0.0522226	-0.0425116	0.0923127	0.173481	0.171194	0.145662	3549	925	4474	2074
Tubb2a	Q7TMM9	LTTPTYGDLNHLVSATMSGVTTCLRFPGQLNADLRK	1xCarbamidomethyl [C23]; 1xTMTpro [K36]; 1xTMTpro [N-Term]	Tubulin beta-2A chain OS=Mus musculus (Mouse) OX=10090 GN=Tubb2a PE=1 SV=1_x000D_ Tubulin beta-4A chain OS=Mus musculus (Mouse) OX=10090 GN=Tubb4a PE=1 SV=3_x000D_ Tubulin beta-5 chain OS=Mus musculus (Mouse) OX=10090 GN=Tubb5 PE=1 SV=1_x000D_ Tubulin beta-4B chain OS=Mus musculus (Mouse) OX=10090 GN=Tubb4b PE=1 SV=1_x000D_ Tubulin beta-2B chain OS=Mus musculus (Mouse) OX=10090 GN=Tubb2b PE=1 SV=1	0.00358236	0.0050259	0.00360604	0.00309314	0.0033178	0.00362202	0.263603	-0.184625	0.303845	-0.175123	0.396462	0.29531	0.168742	0.286838	1141	3333	4474	2074
Hsd17b10	O08756	KLGESCIFAPANVTSEK	1xCarbamidomethyl [C6]; TMTpro [K]; 1xTMTpro [N-Term]	3-hydroxyacyl-CoA dehydrogenase type-2 OS=Mus musculus (Mouse) OX=10090 GN=Hsd17b10 PE=1 SV=4	0.218019	0.232228	0.192225	0.243148	0.249654	0.230937	0.132323	0.0257833	0.116871	-0.155876	-0.183166	-0.221263	-0.108832	-0.171087	2867	1610	4477	2076
Ctss	O70370	GCVTEVKYQGSCGACWAFSAVGALEGQLK	3xCarbamidomethyl [C2; C12; C15]; 2xTMTpro [K7; K29]; 1xTMTpro [N-Term]	Cathepsin S OS=Mus musculus (Mouse) OX=10090 GN=Ctss PE=1 SV=2	0.0818973	0.0874284	0.0857871	0.0893926	0.0934507	0.104225	0.125229	-0.0542848	0.0400011	0.0126597	-0.0720543	-0.136105	-0.293526	-0.167228	2953	1525	4478	2077
Septin1	P42209	VKLTLVDTPGFGDSVDCSDCWLPVVR	2xCarbamidomethyl [C17; C20]; 1xTMTpro [K2]; 1xTMTpro [N-Term]	Septin-1 OS=Mus musculus (Mouse) OX=10090 GN=Septin1 PE=1 SV=2	0.0178837	0.0211937	0.0199671	0.0161489	0.0166434	0.019222	0.159247	-0.138195	0.106795	0.0207853	0.285398	0.241885	0.0340764	0.18712	2513	1965	4478	2077
Lig1	P37913	QTFCEVPDLDRIIPVLLEHGLERLPEHCK	2xCarbamidomethyl [C4; C28]; 1xTMTpro [K29]; 1xTMTpro [N-Term]	DNA ligase 1 OS=Mus musculus (Mouse) OX=10090 GN=Lig1 PE=1 SV=2	0.00309098	0.00288369	0.00245656	0.00257322	0.00248736	0.00227452	0.179907	0.137285	0.0371357	-0.194143	0.127203	0.176163	0.305217	0.202861	2237	2249	4486	2079
Lman1	Q9D0F3	NNPAIVVIGNNGQINYDHQNDGATQALASCQR	1xCarbamidomethyl [C30]; 1xTMTpro [N-Term]	Protein ERGIC-53 OS=Mus musculus (Mouse) OX=10090 GN=Lman1 PE=1 SV=1	0.00642948	0.00750775	0.00708623	0.00659519	0.00629687	0.00585398	0.125855	-0.124264	0.0994149	0.0160526	0.0875518	0.15433	0.259548	0.167143	2954	1534	4488	2080
Vwa5a	Q99KC8	SACSAIQK	1xCarbamidomethyl [C3]; 1xTMTpro [K8]	von Willebrand factor A domain-containing protein 5A OS=Mus musculus (Mouse) OX=10090 GN=Vwa5a PE=1 SV=2	0.0148903	0.0163629	0.0136937	0.0132519	0.013468	0.0129824	0.147792	-0.0088899	0.127174	-0.129749	0.177054	0.15372	0.206705	0.17916	2682	1806	4488	2080
Banf1	O54962	QSRDCFGCLREWCDAFL	3xCarbamidomethyl [C5; C8; C13]; 1xTMTpro [N-Term]	Barrier-to-autointegration factor OS=Mus musculus (Mouse) OX=10090 GN=Banf1 PE=1 SV=1	0.144699	0.168658	0.172056	0.1472	0.152255	0.127125	0.165201	-0.1612	0.0598516	0.0886307	0.136475	0.0877635	0.348001	0.190747	2441	2047	4488	2080
Letmd1	Q924L1	QLTDLCTK	1xCarbamidomethyl [C6]; 1xTMTpro [K8]; 1xTMTpro [N-Term]	LETM1 domain-containing protein 1 OS=Mus musculus (Mouse) OX=10090 GN=Letmd1 PE=1 SV=1	1.00448	1.10194	1.03231	0.932675	0.997056	0.921404	0.0647592	-0.0587701	0.0748304	-0.0193451	0.165771	0.0694703	0.183311	0.139517	3746	743	4489	2083
Rbm25	B2RY56	LQAFGFCEYKEPESTLR	1xCarbamidomethyl [C7]; 1xTMTpro [K10]; 1xTMTpro [N-Term]	RNA-binding protein 25 OS=Mus musculus (Mouse) OX=10090 GN=Rbm25 PE=1 SV=2	0.0241724	0.0358542	0.0210164	0.0205712	0.020462	0.0217647	0.309788	-0.160363	0.408418	-0.362213	0.3931	0.400775	0.311735	0.368537	630	3860	4490	2084
Mki67	E9PVX6	CKESGELSEGSEK	1xCarbamidomethyl [C1]; TMTpro [K]; 1xTMTpro [N-Term]	Proliferation marker protein Ki-67 OS=Mus musculus (Mouse) OX=10090 GN=Mki67 PE=1 SV=1	0.00139143	0.0013331	0.00104104	0.00113015	0.00111992	0.000952196	0.222255	0.148659	0.0868816	-0.269879	0.151393	0.164512	0.398577	0.238161	1671	2821	4492	2085
Mapre2	Q8R001	LREIELLCQEHGQENDDLVQR	1xCarbamidomethyl [C8]; 1xTMTpro [N-Term]	Microtubule-associated protein RP/EB family member 2 OS=Mus musculus (Mouse) OX=10090 GN=Mapre2 PE=1 SV=1	0.055232	0.0524289	0.055295	0.046815	0.046943	0.0529347	0.0981109	0.0240577	-0.0510852	0.0257017	0.214478	0.210536	0.0372345	0.154083	3331	1164	4495	2086
Psmc6	P62334	NVCTEAGMFAIRADHDFVVQEDFMK	1xCarbamidomethyl [C3]; 1xTMTpro [K25]	26S proteasome regulatory subunit 10B OS=Mus musculus (Mouse) OX=10090 GN=Psmc6 PE=1 SV=1	0.0115669	0.0121106	0.0114612	0.0145568	0.0120181	0.0133962	0.151643	-0.0180991	0.0481776	-0.031343	-0.313595	-0.0371154	-0.193728	-0.181479	2636	1859	4495	2086
Gmps	Q3THK7	VICAEEPYICK	2xCarbamidomethyl [C3; C10]; 1xTMTpro [K11]	GMP synthase [glutamine-hydrolyzing] OS=Mus musculus (Mouse) OX=10090 GN=Gmps PE=1 SV=2	0.0205254	0.0219097	0.0207493	0.0192529	0.0195676	0.0189931	0.0391091	-0.0371965	0.0569622	-0.0215406	0.129533	0.106143	0.149134	0.12827	4052	449	4501	2088
Trmt2a	Q8BNV1	GGTCAVAAPFDTVHIPEATK	1xCarbamidomethyl [C4]; 1xTMTpro [K20]; 1xTMTpro [N-Term]	tRNA (uracil-5-)-methyltransferase homolog A OS=Mus musculus (Mouse) OX=10090 GN=Trmt2a PE=1 SV=1	0.0462105	0.0512507	0.0406904	0.0383096	0.0416817	0.0401703	0.180111	0.00500285	0.154353	-0.178529	0.265514	0.143806	0.197089	0.202137	2248	2254	4502	2089
Pacsin1	Q61644	VLEDVGKTTPQYMEGMEQVFEQCQQFEEK	1xCarbamidomethyl [C23]; 1xTMTpro [K7]; 1xTMTpro [N-Term]	Protein kinase C and casein kinase substrate in neurons protein 1 OS=Mus musculus (Mouse) OX=10090 GN=Pacsin1 PE=1 SV=1	0.0133005	0.01549	0.0132207	0.0150779	0.0163197	0.0158304	0.129422	-0.0743301	0.145526	-0.0830146	-0.106625	-0.220801	-0.176885	-0.168104	2929	1575	4504	2090
Stip1	Q60864	AACYTK	1xCarbamidomethyl [C3]; 1xTMTpro [K6]; 1xTMTpro [N-Term]	Stress-induced-phosphoprotein 1 OS=Mus musculus (Mouse) OX=10090 GN=Stip1 PE=1 SV=1	0.0113467	0.0160414	0.0110803	0.0101636	0.0100457	0.0111177	0.275497	-0.176437	0.323088	-0.210714	0.335298	0.352131	0.205849	0.297759	1029	3476	4505	2091
Cnp	P16330	FCDYGK	1xCarbamidomethyl [C2]; 1xTMTpro [K6]; 1xTMTpro [N-Term]	2',3'-cyclic-nucleotide 3'-phosphodiesterase OS=Mus musculus (Mouse) OX=10090 GN=Cnp PE=1 SV=3	0.00376279	0.00487948	0.00289098	0.0032868	0.00320126	0.00266037	0.299888	-0.0309627	0.343963	-0.411206	0.226083	0.264125	0.53114	0.340449	756	3749	4505	2091
Prep	Q9QUR6	CLNIEWIQ	1xCarbamidomethyl [C1]; 1xTMTpro [N-Term]	Prolyl endopeptidase OS=Mus musculus (Mouse) OX=10090 GN=Prep PE=1 SV=1	0.0136186	0.0128076	0.0135545	0.0147495	0.0146267	0.0141582	0.0247387	0.0312361	-0.0573384	0.0244292	-0.14632	-0.134261	-0.0872961	-0.122625	4238	268	4506	2093
Lxn	P70202	AASVAENCINYQQGTPHK	1xCarbamidomethyl [C8]; 1xTMTpro [K18]; 1xTMTpro [N-Term]	Latexin OS=Mus musculus (Mouse) OX=10090 GN=Lxn PE=1 SV=2	0.269522	0.284794	0.261433	0.254325	0.246283	0.242784	0.052713	-0.01276	0.0667547	-0.0567199	0.0964909	0.142845	0.163488	0.134274	3892	615	4507	2094
Inpp5d	Q9ES52	SFTCSSSAEGRMTSGDK	1xCarbamidomethyl [C4]; 1xTMTpro [K17]	Phosphatidylinositol 3,4,5-trisphosphate 5-phosphatase 1 OS=Mus musculus (Mouse) OX=10090 GN=Inpp5d PE=1 SV=2	0.00655836	0.00700721	0.00480801	0.00512257	0.0058153	0.00423682	0.267869	0.0987375	0.194241	-0.349159	0.257729	0.0747451	0.531617	0.28803	1131	3383	4514	2095
U2af2	P26369	YCDPDSYHRRDFW	1xCarbamidomethyl [C2]; 1xTMTpro [N-Term]	Splicing factor U2AF 65 kDa subunit OS=Mus musculus (Mouse) OX=10090 GN=U2af2 PE=1 SV=3	0.00822769	0.00893183	0.00847827	0.00745289	0.0084336	0.00649216	0.183212	-0.0547502	0.0637186	-0.0114678	0.197437	0.0190891	0.396538	0.204355	2207	2308	4515	2096
Gm11214	V9GX06	GILGYTEDQVVSCNFNSNSHSSTFDARAGIALNDNFVK	1xCarbamidomethyl [C13]; 2xDeamidated [N/Q]; 1xTMTpro [K38]	Gp_dh_C domain-containing protein OS=Mus musculus (Mouse) OX=10090 GN=Gm11214 PE=1 SV=1	0.000963004	0.000762231	0.000692137	0.000978658	0.000989124	0.000873768	0.217569	0.257137	-0.0801775	-0.219348	-0.280401	-0.295747	-0.116845	-0.230998	1758	2757	4515	2096
Stip1	Q60864	NKGNECFQKGDYPQAMK	1xCarbamidomethyl [C6]; 1xOxidation [M16]; TMTpro [K]; 1xTMTpro [N-Term]	Stress-induced-phosphoprotein 1 OS=Mus musculus (Mouse) OX=10090 GN=Stip1 PE=1 SV=1	0.00577233	0.00619315	0.00486468	0.00508753	0.00513788	0.00433925	0.193872	0.0411391	0.14266	-0.20567	0.141049	0.126842	0.370569	0.21282	2062	2454	4516	2098
Adpgk	Q8VDL4	VAGTQACATETIDTNR	1xCarbamidomethyl [C7]; 1xTMTpro [N-Term]	ADP-dependent glucokinase OS=Mus musculus (Mouse) OX=10090 GN=Adpgk PE=1 SV=2	0.129009	0.146035	0.132629	0.12566	0.112995	0.126999	0.111331	-0.0749773	0.103862	-0.0350521	0.112927	0.266187	0.097631	0.158915	3184	1333	4517	2099
Cct2	P80314	SLHDALCVLAQTVKDPR	1xCarbamidomethyl [C7]; 1xTMTpro [K14]; 1xTMTpro [N-Term]	T-complex protein 1 subunit beta OS=Mus musculus (Mouse) OX=10090 GN=Cct2 PE=1 SV=4	0.00942142	0.0117084	0.00977499	0.00744568	0.00860903	0.010247	0.229464	-0.128854	0.184678	-0.0757035	0.468396	0.258949	0.00767587	0.245007	1595	2922	4517	2099
Trmt2a	Q8BNV1	AVAVDLFPQTPHCEMLILFER	1xCarbamidomethyl [C13]; 1xOxidation [M15]; 1xTMTpro [N-Term]	tRNA (uracil-5-)-methyltransferase homolog A OS=Mus musculus (Mouse) OX=10090 GN=Trmt2a PE=1 SV=1	0.0364472	0.0333906	0.0310997	0.0372268	0.0384991	0.0371065	0.115329	0.115379	-0.0109849	-0.113527	-0.145916	-0.194396	-0.141243	-0.160518	3133	1386	4519	2101
Ptges3	Q9R0Q7	LTFSCLGGSDNFKHLNEIDLFHCIDPNDSK	2xCarbamidomethyl [C5; C23]; 2xTMTpro [K13; K30]; 1xTMTpro [N-Term]	Prostaglandin E synthase 3 OS=Mus musculus (Mouse) OX=10090 GN=Ptges3 PE=1 SV=1	0.0023052	0.00235804	0.00282164	0.00293827	0.00252442	0.00333811	0.208763	-0.114126	-0.0814265	0.177517	-0.235948	-0.0169329	-0.420016	-0.224299	1867	2653	4520	2102
Psap	Q61207	GEMSNPGEVCSALNLCQSLQEYLAEQNQK	2xCarbamidomethyl [C10; C16]; 1xTMTpro [K29]; 1xTMTpro [N-Term]	Prosaposin OS=Mus musculus (Mouse) OX=10090 GN=Psap PE=1 SV=2	0.0101195	0.011626	0.0108736	0.00769884	0.0101227	0.0103054	0.211589	-0.103611	0.0965972	7.30485e-05	0.498041	0.103157	0.0773543	0.226184	1839	2682	4521	2103
Rcc1	Q8VE37	VASGNDHLVMLTNDGDLYTLGCGEQGQLGRVPELFANRGGR	1xCarbamidomethyl [C22]; 1xOxidation [M10]; 1xTMTpro [N-Term]	Regulator of chromosome condensation OS=Mus musculus (Mouse) OX=10090 GN=Rcc1 PE=1 SV=1	0.00700259	0.00623323	0.0066874	0.00703531	0.00846205	0.00723113	0.159619	0.0764726	-0.0914366	0.0100287	-0.0831978	-0.34959	-0.122804	-0.185198	2554	1968	4522	2104
Glo1	Q9CPU0	AEPQPASSGLTDETAFSCCSDPDPSTKDFLLQQTMLR	1xAcetyl [N-Term]; 2xCarbamidomethyl [C18; C19]; 1xDeamidated [Q]; 1xOxidation [M35]; 1xTMTpro [K27]	Lactoylglutathione lyase OS=Mus musculus (Mouse) OX=10090 GN=Glo1 PE=1 SV=3	0.0156894	0.0195054	0.0169974	0.013992	0.0135292	0.0173539	0.212675	-0.149079	0.165002	-0.0335603	0.314267	0.362793	0.00360661	0.226889	1826	2696	4522	2104
Zfr	O88532	CAVSEAAIILNSCVEPK	2xCarbamidomethyl [C1; C13]; 1xTMTpro [K17]; 1xTMTpro [N-Term]	Zinc finger RNA-binding protein OS=Mus musculus (Mouse) OX=10090 GN=Zfr PE=1 SV=2	0.0669345	0.066667	0.0553039	0.0574139	0.0548324	0.053196	0.169519	0.0881214	0.0823429	-0.187249	0.133228	0.199602	0.243312	0.192047	2415	2110	4525	2106
Ppih	Q9D868	CDWLDGK	1xCarbamidomethyl [C1]; 1xTMTpro [K7]; 1xTMTpro [N-Term]	Peptidyl-prolyl cis-trans isomerase H OS=Mus musculus (Mouse) OX=10090 GN=Ppih PE=1 SV=1	0.297891	0.426767	0.329649	0.257824	0.282984	0.331761	0.262198	-0.238474	0.280188	-0.0923313	0.446874	0.31254	0.0831169	0.280844	1210	3315	4525	2106
Tkt	P40142	QAFTDVATGSLGQGLGAACGMAYTGK	1xCarbamidomethyl [C19]; 1xOxidation [M21]; 1xTMTpro [K26]	Transketolase OS=Mus musculus (Mouse) OX=10090 GN=Tkt PE=1 SV=1	0.00970359	0.00905826	0.00921934	0.00842636	0.0085247	0.00862119	0.0445496	0.0570954	-0.0421886	-0.0167595	0.146513	0.129773	0.113536	0.129941	4013	514	4527	2108
Pkm	P52480	AEGSDVANAVLDGADCIMLSGETAK	1xCarbamidomethyl [C16]; 1xTMTpro [K25]; 1xTMTpro [N-Term]	Pyruvate kinase PKM OS=Mus musculus (Mouse) OX=10090 GN=Pkm PE=1 SV=4	0.00155993	0.00157705	0.00150742	0.00122373	0.00149796	0.00139397	0.151045	0.0109537	0.0266986	-0.0384504	0.339247	0.047525	0.151329	0.179367	2680	1851	4531	2109
Cox6b1	P56391	SLCPVSWVSAWDDRIAEGTFPGKI	1xCarbamidomethyl [C3]; 1xTMTpro [K23]	Cytochrome c oxidase subunit 6B1 OS=Mus musculus (Mouse) OX=10090 GN=Cox6b1 PE=1 SV=2	0.135634	0.134186	0.124818	0.148888	0.139837	0.143409	0.0468535	0.0441521	0.0286648	-0.0757399	-0.178667	-0.0881778	-0.12457	-0.130472	3995	544	4539	2110
Gmpr2	Q99L27	STCTYVGAAK	1xCarbamidomethyl [C3]; 1xTMTpro [K10]; 1xTMTpro [N-Term]	GMP reductase 2 OS=Mus musculus (Mouse) OX=10090 GN=Gmpr2 PE=1 SV=2_x000D_ GMP reductase 1 OS=Mus musculus (Mouse) OX=10090 GN=Gmpr PE=1 SV=1	0.0552413	0.0729952	0.0562585	0.0510174	0.0545611	0.0500505	0.232766	-0.154801	0.247255	-0.128476	0.269557	0.172674	0.297162	0.246464	1580	2961	4541	2111
Dhx9	O70133	FMCEVRVEGFNYAGMGNSTNKK	1xCarbamidomethyl [C3]; 2xTMTpro [K21; K22]; 1xTMTpro [N-Term]	ATP-dependent RNA helicase A OS=Mus musculus (Mouse) OX=10090 GN=Dhx9 PE=1 SV=2	0.0170236	0.0212144	0.0139084	0.0135315	0.0140605	0.0150839	0.272117	-0.0300687	0.287437	-0.321646	0.361284	0.305955	0.2046	0.290613	1105	3437	4542	2112
Csprs	Q99388	MYEDLLDSCRSLVPVDK	1xCarbamidomethyl [C9]; 1xTMTpro [K17]; 1xTMTpro [N-Term]	Component of Sp100-rs OS=Mus musculus (Mouse) OX=10090 GN=Csprs PE=2 SV=1_x000D_ Nuclear autoantigen Sp-100 OS=Mus musculus (Mouse) OX=10090 GN=Sp100 PE=1 SV=2	0.059146	0.0578535	0.0558053	0.0490815	0.0521894	0.0553749	0.0778363	0.0381722	0.00629479	-0.0457067	0.23093	0.142353	0.0568774	0.143387	3625	919	4544	2113
Mtarc2	Q922Q1	GRDCGDEVAQWFTNYLK	1xCarbamidomethyl [C4]; 1xTMTpro [K17]; 1xTMTpro [N-Term]	Mitochondrial amidoxime reducing component 2 OS=Mus musculus (Mouse) OX=10090 GN=Mtarc2 PE=1 SV=1	0.0838827	0.0896381	0.0769928	0.0669767	0.0710883	0.0824152	0.168056	0.00651815	0.102258	-0.117131	0.318196	0.232242	0.0189434	0.189794	2456	2088	4544	2113
Bop1	P97452	YPLFASGSDDGSVIVCHGMVYNDLLQNPLLVPVK	1xCarbamidomethyl [C16]; 1xDeamidated [N22]; 1xTMTpro [K34]	Ribosome biogenesis protein BOP1 OS=Mus musculus (Mouse) OX=10090 GN=Bop1 PE=1 SV=1	0.0304739	0.0339707	0.0294441	0.0364495	0.0325884	0.0359411	0.114332	-0.0384141	0.1183	-0.0880096	-0.219908	-0.0583707	-0.199643	-0.159307	3173	1374	4547	2115
Zzef1	Q5SSH7	YCDLLNVDISCDGCDEIAPWHR	3xCarbamidomethyl [C2; C11; C14]; 1xTMTpro [N-Term]	Zinc finger ZZ-type and EF-hand domain-containing protein 1 OS=Mus musculus (Mouse) OX=10090 GN=Zzef1 PE=1 SV=2	0.0393955	0.0443178	0.0427486	0.041219	0.0371828	0.0337469	0.150756	-0.0976377	0.0722182	0.0202086	0.0323584	0.181034	0.320914	0.178102	2701	1847	4548	2116
Lcp1	Q61233	GSVSDEEMMELREAFAKVDTDGNGYISCNELNDLFK	1xAcetyl [N-Term]; 1xOxidation [M]; TMTpro [K]; 1xCarbamidomethyl [C28]; 1xDeamidated [N]; 1xTMTpro [N-Term]	Plastin-2 OS=Mus musculus (Mouse) OX=10090 GN=Lcp1 PE=1 SV=4	0.000740283	0.000858842	0.000790745	0.000525124	0.000631024	0.000832281	0.273243	-0.105821	0.108495	-0.0106851	0.601241	0.336203	-0.0631737	0.291423	1098	3451	4549	2117
Psmg2	Q9EST4	CIPEMSDSEFCIRIPGGGITK	2xCarbamidomethyl [C1; C11]; 1xTMTpro [K21]; 1xTMTpro [N-Term]	Proteasome assembly chaperone 2 OS=Mus musculus (Mouse) OX=10090 GN=Psmg2 PE=1 SV=1	0.558216	0.566295	0.526619	0.490013	0.497953	0.523356	0.0432527	0.020405	0.041133	-0.0636589	0.1676	0.14441	0.0726272	0.128212	4056	495	4551	2118
Hnrnpab	Q99020	FHTVSGSKCEIK	1xCarbamidomethyl [C9]; 2xTMTpro [K8; K12]	Heterogeneous nuclear ribonucleoprotein A/B OS=Mus musculus (Mouse) OX=10090 GN=Hnrnpab PE=1 SV=1	0.00140745	0.00161895	0.0013127	0.00132976	0.00120669	0.00125967	0.173522	-0.0393518	0.162626	-0.139895	0.121274	0.261379	0.199394	0.194015	2385	2168	4553	2119
Taf15	Q8BQ46	GGDPKNGDWVCPNPSCGNMNFARR	2xCarbamidomethyl [C11; C16]; 1xDeamidated [N6]; 1xTMTpro [K5]; 1xTMTpro [N-Term]	TAF15 RNA polymerase II, TATA box binding protein (TBP)-associated factor OS=Mus musculus (Mouse) OX=10090 GN=Taf15 PE=1 SV=1	0.114068	0.104628	0.0973457	0.0930288	0.0954857	0.0927081	0.134521	0.114743	-0.00988325	-0.113965	0.179405	0.141796	0.184386	0.168529	2917	1639	4556	2120
Rpsa	P14206	YVDIAIPCNNK	1xCarbamidomethyl [C8]; 1xTMTpro [K11]	40S ribosomal protein SA OS=Mus musculus (Mouse) OX=10090 GN=Rpsa PE=1 SV=4	0.0635004	0.0756268	0.0650227	0.0582142	0.0589676	0.062778	0.158146	-0.0998289	0.152303	-0.0656507	0.225223	0.206673	0.116337	0.182744	2602	1954	4556	2120
Atp6v1a	P50516	VLDALFPCVQGGTTAIPGAFGCGK	2xCarbamidomethyl [C8; C22]; 1xTMTpro [K24]	V-type proton ATPase catalytic subunit A OS=Mus musculus (Mouse) OX=10090 GN=Atp6v1a PE=1 SV=2	0.0059337	0.00784373	0.00510662	0.00487763	0.00519449	0.00528515	0.282816	-0.0852018	0.317406	-0.301765	0.367954	0.27715	0.252189	0.299098	1018	3542	4560	2122
Irf8	P23611	SCGAGSLMPALEEPQPDQAFR	1xCarbamidomethyl [C2]; 1xOxidation [M8]; 1xTMTpro [N-Term]	Interferon regulatory factor 8 OS=Mus musculus (Mouse) OX=10090 GN=Irf8 PE=1 SV=1	0.025291	0.0227612	0.0241096	0.0267576	0.0255887	0.0269462	0.0620717	0.0723509	-0.0796944	0.00333352	-0.153677	-0.0892317	-0.163807	-0.135572	3848	713	4561	2123
Nop58	Q6DFW4	IISDNLTYCK	1xCarbamidomethyl [C9]; 1xTMTpro [K10]	Nucleolar protein 58 OS=Mus musculus (Mouse) OX=10090 GN=Nop58 PE=1 SV=1	0.0501039	0.0505688	0.0419138	0.0403542	0.0415829	0.0432292	0.166888	0.07612	0.0894454	-0.181379	0.236084	0.192814	0.136796	0.188565	2488	2074	4562	2124
Parp1	P11103	CSESIPKDSLR	1xCarbamidomethyl [C1]; 1xTMTpro [K7]	Poly [ADP-ribose] polymerase 1 OS=Mus musculus (Mouse) OX=10090 GN=Parp1 PE=1 SV=3	0.0102125	0.0112683	0.00944307	0.00896845	0.00916323	0.0092157	0.150456	-0.0134211	0.128511	-0.126431	0.200829	0.16983	0.161593	0.177417	2724	1841	4565	2125
Scin	Q60604	LYGCSNK	1xCarbamidomethyl [C4]; 1xTMTpro [K7]	Adseverin OS=Mus musculus (Mouse) OX=10090 GN=Scin PE=1 SV=3	0.00605232	0.0079929	0.00613745	0.00575266	0.00550981	0.00574957	0.235698	-0.152594	0.248636	-0.132443	0.225855	0.28808	0.226628	0.246854	1570	2995	4565	2125
Fermt3	Q8K1B8	GMPAHFSDSAQTEACYHMLSRPQPAPDPLLLQR	1xCarbamidomethyl [C15]; 1xOxidation [M2]; 1xTMTpro [N-Term]	Fermitin family homolog 3 OS=Mus musculus (Mouse) OX=10090 GN=Fermt3 PE=1 SV=1	0.0176582	0.0164146	0.0158329	0.0151254	0.0146671	0.0153506	0.084103	0.0860996	-0.0192645	-0.0713183	0.137271	0.18166	0.115942	0.144958	3574	994	4568	2127
Oxct1	Q9D0K2	CTLPLTGK	1xCarbamidomethyl [C1]; 1xTMTpro [K8]; 1xTMTpro [N-Term]	Succinyl-CoA:3-ketoacid coenzyme A transferase 1, mitochondrial OS=Mus musculus (Mouse) OX=10090 GN=Oxct1 PE=1 SV=1	0.0182939	0.0187247	0.0184366	0.0156518	0.0168261	0.0176757	0.0887204	-0.0149992	0.0185826	-0.00378626	0.240031	0.135662	0.0645938	0.146762	3518	1050	4568	2127
Tars1	Q9D0R2	QVMVVPVGPTCDEYAQK	1xCarbamidomethyl [C11]; 1xTMTpro [K17]	Threonine--tRNA ligase 1, cytoplasmic OS=Mus musculus (Mouse) OX=10090 GN=Tars1 PE=1 SV=2	0.0430171	0.0371357	0.0424967	0.0478834	0.0492646	0.0417156	0.147674	0.0734025	-0.1387	0.0558441	-0.228017	-0.269042	-0.0290789	-0.175379	2769	1805	4574	2129
Tubb2a	Q7TMM9	MREIVHIQAGQCGNQIGAK	1xAcetyl [N-Term]; 1xCarbamidomethyl [C12]; 1xDeamidated [Q8]; 1xTMTpro [K19]	Tubulin beta-2A chain OS=Mus musculus (Mouse) OX=10090 GN=Tubb2a PE=1 SV=1_x000D_ Tubulin beta-4A chain OS=Mus musculus (Mouse) OX=10090 GN=Tubb4a PE=1 SV=3_x000D_ Tubulin beta-3 chain OS=Mus musculus (Mouse) OX=10090 GN=Tubb3 PE=1 SV=1_x000D_ Tubulin beta-5 chain OS=Mus musculus (Mouse) OX=10090 GN=Tubb5 PE=1 SV=1_x000D_ Tubulin beta-4B chain OS=Mus musculus (Mouse) OX=10090 GN=Tubb4b PE=1 SV=1_x000D_ Tubulin beta-2B chain OS=Mus musculus (Mouse) OX=10090 GN=Tubb2b PE=1 SV=1	0.00458253	0.00504558	0.00504906	0.00448689	0.00445033	0.00433825	0.0847202	-0.0943946	0.0444799	0.0454758	0.124823	0.136628	0.173426	0.144959	3573	1003	4576	2130
Pdcd6ip	Q9WU78	SCVLFNCAALASQIAAEQNLDNDEGLK	2xCarbamidomethyl [C2; C7]; 1xTMTpro [K27]; 1xTMTpro [N-Term]	Programmed cell death 6-interacting protein OS=Mus musculus (Mouse) OX=10090 GN=Pdcd6ip PE=1 SV=3	0.0066639	0.00793233	0.0057315	0.00509261	0.00611122	0.00595905	0.237207	-0.0240482	0.22733	-0.241502	0.412009	0.148955	0.185332	0.248765	1552	3024	4576	2130
Atp1b3	P97370	EVTVECHIAGTR	1xCarbamidomethyl [C6]; 1xTMTpro [N-Term]	Sodium/potassium-transporting ATPase subunit beta-3 OS=Mus musculus (Mouse) OX=10090 GN=Atp1b3 PE=1 SV=1	0.923809	1.40789	0.959797	0.862005	0.879584	0.894791	0.295665	-0.248112	0.359751	-0.192978	0.348011	0.318886	0.294157	0.320351	884	3692	4576	2130
Heatr5b	Q8C547	IINLCENSDQAHFDLALAR	1xCarbamidomethyl [C5]; 1xTMTpro [N-Term]	HEAT repeat-containing protein 5B OS=Mus musculus (Mouse) OX=10090 GN=Heatr5b PE=1 SV=3	0.182568	0.186892	0.200746	0.201345	0.206548	0.220227	0.0700095	-0.0580856	-0.0243171	0.0788505	-0.0831506	-0.119955	-0.212468	-0.138525	3773	811	4584	2133
Rap1b	Q99JI6	QWNNCAFLESSAK	1xCarbamidomethyl [C5]; 1xTMTpro [K13]; 1xTMTpro [N-Term]	Ras-related protein Rap-1b OS=Mus musculus (Mouse) OX=10090 GN=Rap1b PE=1 SV=2	0.0334761	0.0318628	0.0271197	0.0269002	0.0264734	0.0274429	0.176481	0.119286	0.0480281	-0.184504	0.196229	0.219304	0.167414	0.194316	2380	2206	4586	2134
Ezh2	Q61188	YKELTEQQLPGALPPECTPNIDGPNAK	1xCarbamidomethyl [C17]; 2xTMTpro [K2; K27]; 1xTMTpro [N-Term]	Histone-lysine N-methyltransferase EZH2 OS=Mus musculus (Mouse) OX=10090 GN=Ezh2 PE=1 SV=2	0.0767585	0.0757906	0.0637908	0.0651133	0.0565613	0.067954	0.176967	0.0900619	0.0717526	-0.176917	0.147313	0.350449	0.0857076	0.19449	2375	2212	4587	2135
Sms	P97355	YFTQGNCVNLTEALSLYEEQLGR	1xCarbamidomethyl [C7]; 1xTMTpro [N-Term]	Spermine synthase OS=Mus musculus (Mouse) OX=10090 GN=Sms PE=1 SV=1	0.00995499	0.0105523	0.010125	0.0112707	0.0107452	0.0112794	0.0239499	-0.0365966	0.0474652	-0.0121696	-0.142483	-0.0735985	-0.143596	-0.119892	4332	260	4592	2136
Prpf19	Q99KP6	QQLQTTRQELSHALYQHDAACR	1xCarbamidomethyl [C21]; 1xTMTpro [N-Term]	Pre-mRNA-processing factor 19 OS=Mus musculus (Mouse) OX=10090 GN=Prpf19 PE=1 SV=1	0.00751791	0.00593568	0.00673195	0.00575034	0.0063096	0.005503	0.187892	0.160044	-0.180874	0.000736626	0.22664	0.0927383	0.290069	0.203149	2229	2365	4594	2137
Papss1	Q60967	ERLDGCTAFALVYEGRR	1xCarbamidomethyl [C6]; 1xTMTpro [N-Term]	Bifunctional 3'-phosphoadenosine 5'-phosphosulfate synthase 1 OS=Mus musculus (Mouse) OX=10090 GN=Papss1 PE=1 SV=1	0.186508	0.200855	0.211008	0.22651	0.23977	0.205229	0.126772	-0.0968396	0.0100736	0.0812222	-0.183495	-0.265575	-0.0411546	-0.163408	3054	1546	4600	2138
Pfdn5	Q9WU28	YVEAKDCLNVLNK	1xCarbamidomethyl [C7]; 2xTMTpro [K5; K13]; 1xTMTpro [N-Term]	Prefoldin subunit 5 OS=Mus musculus (Mouse) OX=10090 GN=Pfdn5 PE=1 SV=1	0.18377	0.209551	0.175965	0.143745	0.157292	0.190471	0.21243	-0.046289	0.143108	-0.108901	0.400684	0.270747	-0.00537839	0.222017	1908	2692	4600	2138
Hnrnpa0	Q9CX86	GHFEAFGTLTDCVVVVNPQTK	1xCarbamidomethyl [C12]; 1xDeamidated [N17]; 1xTMTpro [K21]; 1xTMTpro [N-Term]	Heterogeneous nuclear ribonucleoprotein A0 OS=Mus musculus (Mouse) OX=10090 GN=Hnrnpa0 PE=1 SV=1	0.0169849	0.0164699	0.0167683	0.0174685	0.0186756	0.0190087	0.0610349	0.0208628	-0.0235555	0.00234789	-0.0613672	-0.157766	-0.183272	-0.134135	3895	707	4602	2140
Rab1A	P62821	CDLTTK	1xCarbamidomethyl [C1]; 1xTMTpro [K6]; 1xTMTpro [N-Term]	Ras-related protein Rab-1A OS=Mus musculus (Mouse) OX=10090 GN=Rab1A PE=1 SV=3	0.0151859	0.0174153	0.0139736	0.013854	0.0135002	0.0132365	0.183082	-0.0318547	0.165769	-0.151884	0.164284	0.201611	0.230069	0.198654	2302	2304	4606	2141
Psmc5	P62196	GVCTEAGMYALRER	1xCarbamidomethyl [C3]; 1xTMTpro [N-Term]	26S proteasome regulatory subunit 8 OS=Mus musculus (Mouse) OX=10090 GN=Psmc5 PE=1 SV=1	0.0249044	0.0291732	0.0261743	0.0231865	0.0243974	0.0238551	0.137764	-0.103171	0.125069	-0.0314218	0.206288	0.132847	0.165277	0.168138	2927	1684	4611	2142
Clic1	Q9Z1Q5	KFLDGNELTLADCNLLPK	1xCarbamidomethyl [C13]; 1xTMTpro [K1]; 1xTMTpro [N-Term]	Chloride intracellular channel protein 1 OS=Mus musculus (Mouse) OX=10090 GN=Clic1 PE=1 SV=3	0.0127667	0.0153258	0.0136156	0.0121237	0.0123454	0.0123116	0.159719	-0.122982	0.140599	-0.0301049	0.19754	0.171398	0.175348	0.181429	2640	1971	4611	2142
Tomm70	Q9CZW5	AINLAKSEMEMAHLYSLCDAAHAQTEVAK	1xCarbamidomethyl [C18]; 2xTMTpro [K6; K29]; 1xTMTpro [N-Term]	Mitochondrial import receptor subunit TOM70 OS=Mus musculus (Mouse) OX=10090 GN=Tomm70 PE=1 SV=2	0.0169907	0.0154907	0.0132727	0.0134474	0.0129832	0.0131587	0.195761	0.15581	0.0224634	-0.200481	0.181614	0.232287	0.212917	0.208939	2130	2481	4611	2142
Fubp3	Q3TIX6	IQIASESSGIPERPCVLTGTPESIEQAK	1xCarbamidomethyl [C15]; 1xTMTpro [K28]; 1xTMTpro [N-Term]	Far upstream element (FUSE)-binding protein 3 OS=Mus musculus (Mouse) OX=10090 GN=Fubp3 PE=1 SV=1	0.0618904	0.0688729	0.0553143	0.0491474	0.0531467	0.0598336	0.189399	-0.00315518	0.151067	-0.165217	0.335754	0.222891	0.0519147	0.20352	2224	2390	4614	2145
Fasn	P19096	MTPGCEAEAEAEALCFFIK	2xCarbamidomethyl [C5; C15]; 1xOxidation [M1]; 1xTMTpro [K19]	Fatty acid synthase OS=Mus musculus (Mouse) OX=10090 GN=Fasn PE=1 SV=2	0.00384874	0.00425703	0.00414572	0.00471575	0.00433674	0.00443023	0.0700058	-0.0855362	0.0599243	0.0216996	-0.207566	-0.0866885	-0.11746	-0.137238	3807	810	4617	2146
Lman2	Q9DBH5	NCIDITGVRLPTGYYFGASAGTGDLSDNHDIISIK	1xCarbamidomethyl [C2]; 1xTMTpro [K35]	Vesicular integral-membrane protein VIP36 OS=Mus musculus (Mouse) OX=10090 GN=Lman2 PE=1 SV=2	0.0455945	0.0457144	0.0554887	0.0480547	0.0614439	0.0635217	0.219027	-0.101935	-0.098145	0.1814	0.0261186	-0.328475	-0.376454	-0.22627	1838	2781	4619	2147
Fen1	P39749	VTKQHNDECK	1xCarbamidomethyl [C9]; 2xTMTpro [K3; K10]; 1xTMTpro [N-Term]	Flap endonuclease 1 OS=Mus musculus (Mouse) OX=10090 GN=Fen1 PE=1 SV=1	0.0081159	0.00659912	0.00510429	0.00491977	0.0052866	0.00591251	0.289734	0.296879	-0.00159827	-0.372163	0.425282	0.321533	0.160102	0.302306	1001	3619	4620	2148
Prdx1	P35700	HGEVCPAGWKPGSDTIKPDVNK	1xCarbamidomethyl [C5]; TMTpro [K]; 1xTMTpro [N-Term]	Peroxiredoxin-1 OS=Mus musculus (Mouse) OX=10090 GN=Prdx1 PE=1 SV=1	0.0129214	0.0140039	0.0112597	0.011647	0.0107016	0.0110896	0.177042	0.0217181	0.137784	-0.176873	0.128093	0.250213	0.198841	0.192382	2408	2215	4623	2149
Umps	P13439	RLVEGEINPGQTCLVIEDVVTSGASVLETVEVLQK	1xCarbamidomethyl [C13]; 1xTMTpro [K35]; 1xTMTpro [N-Term]	Uridine 5'-monophosphate synthase OS=Mus musculus (Mouse) OX=10090 GN=Umps PE=1 SV=3	0.0170736	0.0160001	0.0152479	0.0194849	0.0184497	0.0164623	0.137297	0.0840566	-0.00962183	-0.0790927	-0.274651	-0.195886	-0.0314561	-0.167331	2947	1677	4624	2150
Acat1	Q8QZT1	QATLGAGLPISTPCTTVNK	1xCarbamidomethyl [C14]; 1xTMTpro [K19]; 1xTMTpro [N-Term]	Acetyl-CoA acetyltransferase, mitochondrial OS=Mus musculus (Mouse) OX=10090 GN=Acat1 PE=1 SV=1	0.0427411	0.0448425	0.0458159	0.0464732	0.048863	0.0511893	0.0642938	-0.0570944	0.0121466	0.0431303	-0.0636807	-0.136025	-0.203123	-0.134276	3891	735	4626	2151
Zfp62	Q8C827	EKPFGCDECGK	2xCarbamidomethyl [C6; C9]; 2xTMTpro [K2; K11]; 1xTMTpro [N-Term]	Zinc finger protein 62 OS=Mus musculus (Mouse) OX=10090 GN=Zfp62 PE=1 SV=1	0.0534445	0.0685408	0.0500678	0.0460203	0.0511665	0.047405	0.244346	-0.101778	0.257143	-0.195936	0.317549	0.164619	0.27478	0.252316	1514	3114	4628	2152
Pimreg	Q8BFY7	IQESCQSGTK	1xCarbamidomethyl [C5]; 1xTMTpro [K10]	Protein PIMREG OS=Mus musculus (Mouse) OX=10090 GN=Pimreg PE=1 SV=1	0.111901	0.189788	0.135454	0.120394	0.114479	0.109919	0.312976	-0.380921	0.381247	-0.10534	0.275379	0.348058	0.406703	0.34338	734	3894	4628	2152
Mrps35	Q8BJZ4	ATDVLTITTDRCPLK	1xCarbamidomethyl [C12]; 1xTMTpro [K15]; 1xTMTpro [N-Term]	28S ribosomal protein S35, mitochondrial OS=Mus musculus (Mouse) OX=10090 GN=Mrps35 PE=1 SV=2	0.194904	0.219707	0.18684	0.17463	0.175641	0.184216	0.143267	-0.0407205	0.132096	-0.101682	0.199183	0.19085	0.122083	0.170705	2876	1755	4631	2154
Gvin1	Q80SU7	QCPFCK	2xCarbamidomethyl [C2; C5]; 1xTMTpro [K6]; 1xTMTpro [N-Term]	Interferon-induced very large GTPase 1 OS=Mus musculus (Mouse) OX=10090 GN=Gvin1 PE=1 SV=1	0.0767019	0.108793	0.0882273	0.0658295	0.0748397	0.0877671	0.26286	-0.250416	0.253837	-0.0484542	0.470944	0.285876	0.0559984	0.27094	1311	3320	4631	2154
Vbp1	P61759	ESTNSMETRFLLADNLYCK	1xCarbamidomethyl [C18]; 1xTMTpro [K19]; 1xTMTpro [N-Term]	Prefoldin subunit 3 OS=Mus musculus (Mouse) OX=10090 GN=Vbp1 PE=1 SV=2	0.0299156	0.0386607	0.0263366	0.0244928	0.0279643	0.0259463	0.268574	-0.0807434	0.289225	-0.264571	0.369287	0.178056	0.286111	0.277818	1242	3390	4632	2156
Mcm2	P97310	ERISDMCK	1xCarbamidomethyl [C7]; 1xTMTpro [K8]	DNA replication licensing factor MCM2 OS=Mus musculus (Mouse) OX=10090 GN=Mcm2 PE=1 SV=3	0.00553797	0.00629992	0.00576577	0.00569851	0.00515834	0.00488096	0.132435	-0.0834838	0.102492	-0.025327	0.0422562	0.185933	0.265675	0.164621	3019	1614	4633	2157
Clic4	Q9QYB1	FLDGDEMTLADCNLLPKLHIVK	1xCarbamidomethyl [C12]; 2xTMTpro [K17; K22]	Chloride intracellular channel protein 4 OS=Mus musculus (Mouse) OX=10090 GN=Clic4 PE=1 SV=3	0.0244681	0.0279936	0.0279832	0.0305229	0.0279785	0.0312882	0.11525	-0.132138	0.0620582	0.0615242	-0.186855	-0.0612792	-0.222584	-0.156906	3250	1385	4635	2158
Prep	Q9QUR6	ICDPYSWLEDPDSEQTK	1xCarbamidomethyl [C2]; 1xTMTpro [K17]; 1xTMTpro [N-Term]	Prolyl endopeptidase OS=Mus musculus (Mouse) OX=10090 GN=Prep PE=1 SV=1	0.0214345	0.0237523	0.0203153	0.0201245	0.0191045	0.0191922	0.134638	-0.0266458	0.121489	-0.104011	0.117626	0.19267	0.186057	0.165451	2995	1640	4635	2158
Gmps	Q3THK7	ALCNGDSKPENAGGDLK	1xAcetyl [N-Term]; 1xCarbamidomethyl [C3]; 2xTMTpro [K8; K17]	GMP synthase [glutamine-hydrolyzing] OS=Mus musculus (Mouse) OX=10090 GN=Gmps PE=1 SV=2	0.034228	0.0430097	0.0330808	0.029776	0.0314993	0.0329323	0.223724	-0.103462	0.226021	-0.152646	0.304488	0.223322	0.159135	0.228982	1790	2845	4635	2158
Cnbp	P53996	DCDLQEDEACYNCGRGGHIAK	3xCarbamidomethyl [C2; C10; C13]; 1xTMTpro [K21]	Cellular nucleic acid-binding protein OS=Mus musculus (Mouse) OX=10090 GN=Cnbp PE=1 SV=2	0.175405	0.183623	0.177794	0.142752	0.151025	0.178302	0.177101	-0.02879	0.0372675	-0.00927808	0.325973	0.244695	0.00516124	0.191943	2418	2218	4636	2161
Cyrib	Q921M7	VLTCTDLEQGPNFFLDFENAQPTESEK	1xCarbamidomethyl [C4]; 1xTMTpro [K27]; 1xTMTpro [N-Term]	CYFIP-related Rac1 interactor B OS=Mus musculus (Mouse) OX=10090 GN=Cyrib PE=1 SV=1	0.0171098	0.0210562	0.0169806	0.0137156	0.0148546	0.0184294	0.236532	-0.103485	0.195935	-0.114423	0.422489	0.307398	-0.00369848	0.242063	1625	3011	4636	2161
Hnrnpu	Q8VEK3	MKGNFTLPEVAECFDEITYVELQKEEAQK	1xCarbamidomethyl [C13]; 3xTMTpro [K2; K24; K29]; 1xTMTpro [N-Term]	Heterogeneous nuclear ribonucleoprotein U OS=Mus musculus (Mouse) OX=10090 GN=Hnrnpu PE=1 SV=1	0.00158515	0.00142889	0.00118885	0.00104058	0.00128429	0.00126764	0.227543	0.178202	0.0284729	-0.236852	0.429032	0.125444	0.144271	0.232916	1738	2902	4640	2163
Pogz	Q8BZH4	YSTCCSR	2xCarbamidomethyl [C4; C5]; 1xTMTpro [N-Term]	Pogo transposable element with ZNF domain OS=Mus musculus (Mouse) OX=10090 GN=Pogz PE=1 SV=2	0.0592267	0.0683379	0.05212	0.053284	0.0488501	0.0524195	0.210441	-0.0161852	0.190255	-0.200596	0.16873	0.294072	0.192329	0.218377	1973	2670	4643	2164
Hyou1	Q9JKR6	LCQGLFFRVEER	1xCarbamidomethyl [C2]; 1xTMTpro [N-Term]	Hypoxia up-regulated protein 1 OS=Mus musculus (Mouse) OX=10090 GN=Hyou1 PE=1 SV=1	0.031422	0.0278979	0.0306861	0.0318996	0.0334273	0.0339795	0.0823314	0.0667168	-0.104903	0.0325269	-0.0884802	-0.155967	-0.179608	-0.141352	3680	969	4649	2165
Ube2d3	P61079	VLLSICSLLCDPNPDDPLVPEIAR	2xCarbamidomethyl [C6; C10]; 1xTMTpro [N-Term]	Ubiquitin-conjugating enzyme E2 D3 OS=Mus musculus (Mouse) OX=10090 GN=Ube2d3 PE=1 SV=1	0.313864	0.300765	0.276404	0.271607	0.250823	0.280139	0.106661	0.0796232	0.0181221	-0.10374	0.128997	0.243844	0.0843757	0.152405	3379	1270	4649	2165
Gatad2a	Q8CHY6	GGAVMCENCMTSNQK	2xCarbamidomethyl [C6; C9]; 1xTMTpro [K15]; 1xTMTpro [N-Term]	Transcriptional repressor p66 alpha OS=Mus musculus (Mouse) OX=10090 GN=Gatad2a PE=1 SV=2	0.0260704	0.0463323	0.0365052	0.050079	0.0385057	0.046032	0.28921	-0.477663	0.351945	0.00802815	-0.464134	-0.0849983	-0.342563	-0.297232	1040	3613	4653	2167
Nomo1	Q6GQT9	TAYSCYGTVSSLNGEPEQGVAVEAVGQK	1xCarbamidomethyl [C5]; 1xTMTpro [K28]	Nodal modulator 1 OS=Mus musculus (Mouse) OX=10090 GN=Nomo1 PE=1 SV=1	0.00558462	0.00655423	0.00417211	0.00401041	0.00422176	0.00510455	0.290566	0.0386515	0.269619	-0.382029	0.439057	0.364964	0.0910245	0.298348	1024	3630	4654	2168
Smchd1	Q6P5D8	DLLTFPDNIEHCETVFGMLLGDTIILDNLDAANHYRK	1xCarbamidomethyl [C12]; 1xOxidation [M18]; 1xTMTpro [K37]; 1xTMTpro [N-Term]	Structural maintenance of chromosomes flexible hinge domain-containing protein 1 OS=Mus musculus (Mouse) OX=10090 GN=Smchd1 PE=1 SV=2	0.00238124	0.00324392	0.00303056	0.00327878	0.00318432	0.00359286	0.207059	-0.276977	0.169046	0.0708933	-0.184466	-0.142294	-0.316442	-0.214401	2033	2624	4657	2169
Anxa6	P14824	VELKGTVCAANDFNPDADAK	1xCarbamidomethyl [C8]; 2xTMTpro [K4; K20]; 1xTMTpro [N-Term]	Annexin A6 OS=Mus musculus (Mouse) OX=10090 GN=Anxa6 PE=1 SV=3	0.00287344	0.00342296	0.00257782	0.00219042	0.00262387	0.00275946	0.231923	-0.04188	0.210588	-0.198507	0.433451	0.172962	0.100269	0.235561	1706	2952	4658	2170
Snd1	Q78PY7	EGMRANNPEQNRLSECEEQAK	1xCarbamidomethyl [C16]; 1xOxidation [M3]; 1xTMTpro [K21]	Staphylococcal nuclease domain-containing protein 1 OS=Mus musculus (Mouse) OX=10090 GN=Snd1 PE=1 SV=1	0.00315375	0.00374496	0.002857	0.00282597	0.00276897	0.00277109	0.217409	-0.0442158	0.203666	-0.186783	0.202537	0.231936	0.23083	0.221768	1914	2752	4666	2171
H2-K1	P01901	GYQQYAYDGCDYIALNEDLK	1xCarbamidomethyl [C10]; 1xDeamidated [Q3]; 1xTMTpro [K20]; 1xTMTpro [N-Term]	H-2 class I histocompatibility antigen, K-B alpha chain OS=Mus musculus (Mouse) OX=10090 GN=H2-K1 PE=1 SV=1	0.0595977	0.0771918	0.0683286	0.0504582	0.0637637	0.0621382	0.221624	-0.198164	0.175027	-0.000930647	0.438331	0.100684	0.137939	0.225652	1853	2813	4666	2171
Malt1	Q2TBA3	RALTDPVQGAPCSAEALVR	1xCarbamidomethyl [C12]; 1xTMTpro [N-Term]	Mucosa-associated lymphoid tissue lymphoma translocation protein 1 homolog OS=Mus musculus (Mouse) OX=10090 GN=Malt1 PE=1 SV=2	0.0764115	0.0602486	0.0836667	0.0605338	0.0650024	0.0607163	0.239473	0.0571795	-0.285684	0.188043	0.278869	0.176117	0.274527	0.243171	1615	3054	4669	2173
Ap2b1	Q9DBG3	DVSSLFPDVVNCMQTDNLELK	1xCarbamidomethyl [C12]; 1xOxidation [M13]; 1xTMTpro [K21]; 1xTMTpro [N-Term]	AP-2 complex subunit beta OS=Mus musculus (Mouse) OX=10090 GN=Ap2b1 PE=1 SV=1	0.0359919	0.042977	0.0370687	0.03327	0.0324248	0.0367598	0.164538	-0.103887	0.152007	-0.0613551	0.217338	0.254459	0.0734302	0.181743	2630	2040	4670	2174
Itgax	Q9QXH4	NCGADHICQDDLSVVFGFPDLK	2xCarbamidomethyl [C2; C8]; 1xTMTpro [K22]	Integrin alpha-X OS=Mus musculus (Mouse) OX=10090 GN=Itgax PE=1 SV=1	0.0754495	0.0614333	0.0601522	0.0684396	0.0781652	0.0799233	0.186837	0.200094	-0.0963962	-0.1268	-0.0594149	-0.25111	-0.283199	-0.197908	2317	2353	4670	2174
Eif2s3x	Q9Z0N1	IVLTNPVCTEVGEK	1xCarbamidomethyl [C8]; 1xTMTpro [K14]; 1xTMTpro [N-Term]	Eukaryotic translation initiation factor 2 subunit 3, X-linked OS=Mus musculus (Mouse) OX=10090 GN=Eif2s3x PE=1 SV=2	0.0113055	0.0125139	0.00904443	0.00900375	0.00939588	0.00940827	0.237918	0.0454828	0.191997	-0.276437	0.28294	0.221438	0.219536	0.241305	1638	3032	4670	2174
Sp140	Q6NSQ5	KCSCVICSPTYVPEDLEAR	3xCarbamidomethyl [C2; C4; C7]; 1xTMTpro [K1]; 1xTMTpro [N-Term]	Sp140 nuclear body protein OS=Mus musculus (Mouse) OX=10090 GN=Sp140 PE=1 SV=1	0.0434224	0.0530471	0.0334099	0.0345099	0.0337282	0.0375621	0.290825	0.00430249	0.293135	-0.373864	0.327127	0.360184	0.204862	0.297391	1037	3635	4672	2177
Rpl27a	P14115	RNQSFCPTVNLDK	1xCarbamidomethyl [C6]; 1xTMTpro [K13]; 1xTMTpro [N-Term]	60S ribosomal protein L27a OS=Mus musculus (Mouse) OX=10090 GN=Rpl27a PE=1 SV=5	0.00900777	0.0165484	0.00881701	0.00768307	0.00757469	0.00993461	0.352979	-0.34708	0.530372	-0.377961	0.576568	0.597064	0.205787	0.459806	335	4340	4675	2178
Nup107	Q8BH74	HSSTTVFDLVEEYENICGSQVNILSK	1xCarbamidomethyl [C17]; 1xTMTpro [K26]; 1xTMTpro [N-Term]	Nuclear pore complex protein Nup107 OS=Mus musculus (Mouse) OX=10090 GN=Nup107 PE=1 SV=1	0.0940931	0.0914903	0.0906588	0.107788	0.108146	0.0939751	0.132013	0.0311898	-0.00928036	-0.0224527	-0.227227	-0.232008	-0.0293791	-0.162872	3073	1605	4678	2179
Uchl3	Q9JKB1	QTISNACGTIGLIHAIANNK	1xCarbamidomethyl [C7]; 1xTMTpro [K20]; 1xTMTpro [N-Term]	Ubiquitin carboxyl-terminal hydrolase isozyme L3 OS=Mus musculus (Mouse) OX=10090 GN=Uchl3 PE=1 SV=2	0.087484	0.120099	0.0977272	0.0749819	0.083465	0.0986756	0.253863	-0.218222	0.238912	-0.0584821	0.440699	0.286071	0.0445482	0.257106	1455	3228	4683	2180
Eefsec	Q9JHW4	QQWALVEFEKPVTCPR	1xCarbamidomethyl [C14]; 1xTMTpro [K10]	Selenocysteine-specific elongation factor OS=Mus musculus (Mouse) OX=10090 GN=Eefsec PE=1 SV=2	0.202918	0.192595	0.198387	0.191683	0.176408	0.173061	0.0722117	0.0356409	-0.039689	0.00306002	0.0465339	0.166344	0.193976	0.135618	3846	838	4684	2181
Nfkbie	O54910	KGPDEADDSQCDSGIESLR	1xCarbamidomethyl [C11]; 1xTMTpro [K1]; 1xTMTpro [N-Term]	NF-kappa-B inhibitor epsilon OS=Mus musculus (Mouse) OX=10090 GN=Nfkbie PE=1 SV=2	0.431796	0.476129	0.400868	0.380519	0.382627	0.399834	0.147951	-0.0148514	0.12615	-0.122076	0.197232	0.189263	0.1258	0.170765	2874	1812	4686	2182
Pcna	P17918	DLSHIGDAVVISCAK	1xCarbamidomethyl [C13]; 1xTMTpro [K15]; 1xTMTpro [N-Term]	Proliferating cell nuclear antigen OS=Mus musculus (Mouse) OX=10090 GN=Pcna PE=1 SV=2	0.0186421	0.0212455	0.0204166	0.0182335	0.0177238	0.0182766	0.112212	-0.108734	0.0798614	0.0224483	0.140701	0.181602	0.137296	0.1532	3347	1340	4687	2183
Qki	Q9QYS9	QLEAETGCK	1xCarbamidomethyl [C8]; 1xTMTpro [N-Term]	Protein quaking OS=Mus musculus (Mouse) OX=10090 GN=Qki PE=1 SV=1	0.0208455	0.0285268	0.0197746	0.0198952	0.0175894	0.0194884	0.276229	-0.144964	0.307616	-0.221057	0.212282	0.389999	0.242091	0.281457	1201	3487	4688	2184
Itgb3	O54890	FNRGTLHEENTCSR	1xCarbamidomethyl [C12]; 1xTMTpro [N-Term]	Integrin beta-3 OS=Mus musculus (Mouse) OX=10090 GN=Itgb3 PE=1 SV=2	0.100207	0.111491	0.109796	0.103551	0.0950224	0.0915636	0.104938	-0.0968447	0.0570988	0.0349941	0.0494883	0.17349	0.226982	0.149987	3443	1247	4690	2185
Iscu	Q9D7P6	NVGTGLVGAPACGDVMKLQIQVDEK	1xCarbamidomethyl [C12]; 2xTMTpro [K17; K25]; 1xTMTpro [N-Term]	Iron-sulfur cluster assembly enzyme ISCU, mitochondrial OS=Mus musculus (Mouse) OX=10090 GN=Iscu PE=1 SV=1	0.106715	0.095166	0.0969136	0.119575	0.111922	0.102893	0.125489	0.0995719	-0.065674	-0.0394205	-0.263721	-0.1683	-0.0469551	-0.159659	3160	1531	4691	2186
Cbx5	Q61686	NLDCPELISEFMKK	1xCarbamidomethyl [C4]; 2xTMTpro [K13; K14]; 1xTMTpro [N-Term]	Chromobox protein homolog 5 OS=Mus musculus (Mouse) OX=10090 GN=Cbx5 PE=1 SV=1	0.0612725	0.0552258	0.0615603	0.0612651	0.0685529	0.0679403	0.103851	0.0459215	-0.103976	0.0526833	-0.0457491	-0.207901	-0.19495	-0.149533	3455	1238	4693	2187
Dbr1	Q923B1	GHFECPPYNSSTIR	1xCarbamidomethyl [C5]; 1xTMTpro [N-Term]	Lariat debranching enzyme OS=Mus musculus (Mouse) OX=10090 GN=Dbr1 PE=1 SV=2	2.22313	1.65748	2.22885	1.67975	1.79716	1.6974	0.239101	0.12651	-0.297093	0.130218	0.277838	0.180362	0.262757	0.240319	1644	3049	4693	2187
Ly6d	P35459	CHVCTNSANCKNPQVCPSNFYFCK	5xCarbamidomethyl [C1; C4; C10; C16; C23]; 2xTMTpro [K11; K24]	Lymphocyte antigen 6D OS=Mus musculus (Mouse) OX=10090 GN=Ly6d PE=1 SV=1	0.0808272	0.0973234	0.0860704	0.0659637	0.0787641	0.0852254	0.202255	-0.12387	0.144076	-0.0331932	0.417039	0.161172	0.0474261	0.208546	2137	2557	4694	2189
Dock8	Q8C147	SIPGSLRLEISPAPDVMNCCLTPEMLPVKPFPENR	2xCarbamidomethyl [C19; C20]; 1xTMTpro [K29]	Dedicator of cytokinesis protein 8 OS=Mus musculus (Mouse) OX=10090 GN=Dock8 PE=1 SV=4	0.00731993	0.00736052	0.00717949	0.00617857	0.00645362	0.00707662	0.108684	0.00657471	0.014552	-0.0213729	0.237982	0.175146	0.0421948	0.151774	3399	1297	4696	2190
U2af1	Q9D883	DKVNCSFYFK	1xCarbamidomethyl [C5]; 2xTMTpro [K2; K10]; 1xTMTpro [N-Term]	Splicing factor U2AF 35 kDa subunit OS=Mus musculus (Mouse) OX=10090 GN=U2af1 PE=1 SV=4	0.196262	0.220837	0.190036	0.149116	0.167649	0.205468	0.229691	-0.0442719	0.125928	-0.0907853	0.440624	0.271614	-0.0218601	0.230126	1770	2926	4696	2190
Nubp2	Q9R061	ELTFCK	1xCarbamidomethyl [C5]; 1xTMTpro [K6]; 1xTMTpro [N-Term]	Cytosolic Fe-S cluster assembly factor NUBP2 OS=Mus musculus (Mouse) OX=10090 GN=Nubp2 PE=1 SV=1	0.235587	0.227598	0.21021	0.188878	0.20585	0.213229	0.103985	0.0697661	0.0199984	-0.0946567	0.249039	0.124895	0.0740844	0.14934	3458	1239	4697	2192
Uso1	Q9Z1Z0	CQNEQLQTAVTQQASQIQQHK	1xCarbamidomethyl [C1]; 1xTMTpro [K21]; 1xTMTpro [N-Term]	General vesicular transport factor p115 OS=Mus musculus (Mouse) OX=10090 GN=Uso1 PE=1 SV=2	0.0620857	0.062514	0.060779	0.0567687	0.0584783	0.0562976	0.00634364	0.00682043	0.0167376	-0.023868	0.122346	0.0795388	0.134368	0.112084	4627	73	4700	2193
Btk	P35991	ITCVETVIPEK	1xCarbamidomethyl [C3]; 1xTMTpro [K11]; 1xTMTpro [N-Term]	Tyrosine-protein kinase BTK OS=Mus musculus (Mouse) OX=10090 GN=Btk PE=1 SV=4	0.0603098	0.0522409	0.0521299	0.0639779	0.0602469	0.0597614	0.125421	0.135757	-0.0714567	-0.0745257	-0.220938	-0.13425	-0.122578	-0.159255	3177	1528	4705	2194
Sf3a3	Q9D554	LHGLNINYNCEICGNYTYRGPK	2xCarbamidomethyl [C10; C13]; 1xTMTpro [K22]; 1xTMTpro [N-Term]	Splicing factor 3A subunit 3 OS=Mus musculus (Mouse) OX=10090 GN=Sf3a3 PE=1 SV=2	0.0996432	0.112809	0.105223	0.0816581	0.0918435	0.10509	0.188384	-0.0877457	0.0912894	-0.00913781	0.374921	0.205341	0.0109583	0.197073	2330	2375	4705	2194
Rpl32	P62911	SYCAEIAHNVSSK	1xCarbamidomethyl [C3]; 1xTMTpro [K13]; 1xTMTpro [N-Term]	60S ribosomal protein L32 OS=Mus musculus (Mouse) OX=10090 GN=Rpl32 PE=1 SV=2	0.0665286	0.0794662	0.0488713	0.0486995	0.0545567	0.0547367	0.298384	0.0345266	0.290892	-0.41046	0.415542	0.251692	0.24694	0.304725	982	3723	4705	2194
Papss1	Q60967	MEIPGSLCKK	1xAcetyl [N-Term]; 1xCarbamidomethyl [C8]; 2xTMTpro [K9; K10]	Bifunctional 3'-phosphoadenosine 5'-phosphosulfate synthase 1 OS=Mus musculus (Mouse) OX=10090 GN=Papss1 PE=1 SV=1	0.21586	0.218694	0.211659	0.230245	0.229649	0.239662	0.0145223	0.00304608	0.0218684	-0.025305	-0.0961193	-0.0923806	-0.15395	-0.11415	4540	167	4707	2197
Rnh1	Q91VI7	SRSLLELQMSSNPLGDEGVQELCK	1xCarbamidomethyl [C23]; 1xOxidation [M9]; 1xTMTpro [K24]	Ribonuclease inhibitor OS=Mus musculus (Mouse) OX=10090 GN=Rnh1 PE=1 SV=1	0.0703224	0.0769359	0.0711095	0.0620155	0.0674008	0.0688612	0.0854842	-0.0497416	0.0799306	-0.0336826	0.231097	0.110961	0.0800335	0.140697	3699	1008	4707	2197
Phgdh	Q61753	QNLSKEELIAELQDCEGLIVRSATK	1xCarbamidomethyl [C15]; 1xDeamidated [Q13]; 2xTMTpro [K5; K25]; 1xTMTpro [N-Term]	D-3-phosphoglycerate dehydrogenase OS=Mus musculus (Mouse) OX=10090 GN=Phgdh PE=1 SV=3	0.00369695	0.00432918	0.00313583	0.00291426	0.00320396	0.0033548	0.238987	-0.00922156	0.218539	-0.246709	0.352425	0.215698	0.14933	0.239151	1662	3047	4709	2199
Numa1	E9Q7G0	EQQCRATEMEAESR	1xCarbamidomethyl [C4]; 1xOxidation [M9]; 1xTMTpro [N-Term]	Nuclear mitotic apparatus protein 1 OS=Mus musculus (Mouse) OX=10090 GN=Numa1 PE=1 SV=1	0.000236732	0.000253358	0.000154092	0.000196251	0.000179608	0.000142418	0.311578	0.14075	0.238669	-0.478712	0.12981	0.257658	0.592379	0.326615	834	3876	4710	2200
Capzb	P47757	DETVSDCSPHIANIGR	1xCarbamidomethyl [C7]; 1xTMTpro [N-Term]	F-actin-capping protein subunit beta OS=Mus musculus (Mouse) OX=10090 GN=Capzb PE=1 SV=3	0.0238619	0.024749	0.0267732	0.0221595	0.0231803	0.0228604	0.095869	-0.0745907	-0.0219244	0.0914906	0.181374	0.116399	0.136446	0.14474	3578	1133	4711	2201
Mrps22	Q9CXW2	TMYSQDRHADVLNLCVAQFEPDSAEYIK	1xCarbamidomethyl [C15]; 1xTMTpro [K28]	28S ribosomal protein S22, mitochondrial OS=Mus musculus (Mouse) OX=10090 GN=Mrps22 PE=1 SV=1	0.240873	0.220709	0.272458	0.210746	0.220733	0.212372	0.179712	-0.0226205	-0.148752	0.155136	0.215391	0.148595	0.204299	0.189429	2466	2246	4712	2202
Gmps	Q3THK7	VICAEEPYICK	2xCarbamidomethyl [C3; C10]; 1xTMTpro [K11]; 1xTMTpro [N-Term]	GMP synthase [glutamine-hydrolyzing] OS=Mus musculus (Mouse) OX=10090 GN=Gmps PE=1 SV=2	0.0125703	0.0153011	0.0121099	0.0117119	0.0111428	0.0116861	0.20708	-0.0843469	0.19927	-0.13817	0.186381	0.25825	0.18957	0.2114	2089	2625	4714	2203
Aco2	Q99KI0	DVGGIVLANACGPCIGQWDRK	2xCarbamidomethyl [C11; C14]; 1xTMTpro [K21]	Aconitate hydratase, mitochondrial OS=Mus musculus (Mouse) OX=10090 GN=Aco2 PE=1 SV=1	0.0113336	0.0115889	0.0106949	0.010237	0.0101175	0.0103867	0.0591623	0.016364	0.0484956	-0.0673237	0.130451	0.147398	0.109513	0.129121	4037	682	4719	2204
Cct4	P80315	SIHDALCVIR	1xCarbamidomethyl [C7]; 1xTMTpro [N-Term]	T-complex protein 1 subunit delta OS=Mus musculus (Mouse) OX=10090 GN=Cct4 PE=1 SV=3_x000D_ T-complex protein 1 subunit epsilon OS=Mus musculus (Mouse) OX=10090 GN=Cct5 PE=1 SV=1	0.0264232	0.0255296	0.0255197	0.022523	0.0236154	0.0247589	0.0586438	0.033085	-0.0165494	-0.0171136	0.197325	0.128993	0.0607771	0.129031	4040	680	4720	2205
Ywhah	P68510	NCNDFQYESK	1xCarbamidomethyl [C2]; 1xTMTpro [K10]; 1xTMTpro [N-Term]	14-3-3 protein eta OS=Mus musculus (Mouse) OX=10090 GN=Ywhah PE=1 SV=2	0.00569826	0.00520649	0.00539895	0.00474493	0.00513582	0.00501394	0.0657243	0.0683553	-0.0618532	-0.00948556	0.195779	0.0815713	0.116221	0.13119	3969	754	4723	2206
Mcts1	Q9DB27	ENVSNCIQLK	1xCarbamidomethyl [C6]; 1xTMTpro [K10]; 1xTMTpro [N-Term]	Malignant T-cell-amplified sequence 1 OS=Mus musculus (Mouse) OX=10090 GN=Mcts1 PE=1 SV=1	0.1052	0.125199	0.0847307	0.0905951	0.0910976	0.0806038	0.26749	0.00215253	0.25324	-0.310029	0.21348	0.2055	0.382065	0.267015	1346	3377	4723	2206
Galk1	Q9R0N0	QCEEVAQALGK	1xCarbamidomethyl [C2]; 1xTMTpro [K11]; 1xTMTpro [N-Term]	Galactokinase OS=Mus musculus (Mouse) OX=10090 GN=Galk1 PE=1 SV=2	0.0696646	0.11541	0.114659	0.132964	0.136523	0.100458	0.289675	-0.520219	0.208052	0.198628	-0.41232	-0.450428	-0.00787311	-0.290207	1109	3618	4727	2208
Dync1h1	Q9JHU4	SSLQSQCLNEVLKAERPDVDEK	1xCarbamidomethyl [C7]; 2xTMTpro [K13; K22]; 1xTMTpro [N-Term]	Cytoplasmic dynein 1 heavy chain 1 OS=Mus musculus (Mouse) OX=10090 GN=Dync1h1 PE=1 SV=2	0.00425868	0.00560602	0.00363647	0.00374844	0.00361092	0.00366686	0.291376	-0.0796436	0.316927	-0.307512	0.263758	0.317683	0.295503	0.292315	1086	3641	4727	2208
Hsp90ab1	P11499	RVFIMDSCDELIPEYLNFIR	1xCarbamidomethyl [C8]; 1xOxidation [M5]; 1xTMTpro [N-Term]	Heat shock protein HSP 90-beta OS=Mus musculus (Mouse) OX=10090 GN=Hsp90ab1 PE=1 SV=3	0.00209332	0.00219825	0.00183745	0.0019505	0.00173852	0.00174821	0.156864	0.0350951	0.105664	-0.152987	0.0668481	0.232831	0.224813	0.174831	2785	1943	4728	2210
Ubash3b	Q8BGG7	EIISECK	1xCarbamidomethyl [C6]; 1xTMTpro [K7]; 1xTMTpro [N-Term]	Ubiquitin-associated and SH3 domain-containing protein B OS=Mus musculus (Mouse) OX=10090 GN=Ubash3b PE=1 SV=1	0.275959	0.240671	0.225575	0.421619	0.31436	0.22812	0.316064	0.157601	-0.039795	-0.133248	-0.769084	-0.345562	0.117064	-0.332528	798	3933	4731	2211
Synrg	Q5SV85	ATAVCSEK	1xCarbamidomethyl [C5]; 1xTMTpro [K8]; 1xTMTpro [N-Term]	Synergin gamma OS=Mus musculus (Mouse) OX=10090 GN=Synrg PE=1 SV=1	0.0788789	0.0758599	0.0675613	0.0635514	0.0709959	0.0641218	0.137988	0.0901661	0.0338628	-0.133278	0.22155	0.0617386	0.208658	0.163982	3043	1690	4733	2212
Mcts1	Q9DB27	ENVSNCIQLK	1xCarbamidomethyl [C6]; 1xTMTpro [K10]	Malignant T-cell-amplified sequence 1 OS=Mus musculus (Mouse) OX=10090 GN=Mcts1 PE=1 SV=1	0.356445	0.397502	0.384867	0.452144	0.421804	0.393935	0.113496	-0.0908182	0.0664646	0.019862	-0.252285	-0.152075	-0.0534605	-0.152607	3373	1362	4735	2213
Ranbp2	Q9ERU9	CKFEEAQNILK	1xCarbamidomethyl [C1]; TMTpro [K]; 1xTMTpro [N-Term]	E3 SUMO-protein ligase RanBP2 OS=Mus musculus (Mouse) OX=10090 GN=Ranbp2 PE=1 SV=2	0.0169345	0.0171405	0.0158539	0.0188244	0.0181446	0.0175147	0.0509194	0.0250513	0.0424983	-0.0700752	-0.177692	-0.124631	-0.0736491	-0.125324	4146	592	4738	2214
Eml2	Q7TNG5	AQFVTCGQDK	1xCarbamidomethyl [C6]; 1xTMTpro [K10]; 1xTMTpro [N-Term]	Echinoderm microtubule-associated protein-like 2 OS=Mus musculus (Mouse) OX=10090 GN=Eml2 PE=1 SV=1	0.0753262	0.0739986	0.0663348	0.0644667	0.0685546	0.061057	0.116552	0.0674295	0.0417766	-0.115955	0.157167	0.0684682	0.235564	0.153733	3335	1403	4738	2214
Park7	Q99LX0	VTVAGLAGKDPVQCSR	1xCarbamidomethyl [C14]; 1xTMTpro [K9]	Parkinson disease protein 7 homolog OS=Mus musculus (Mouse) OX=10090 GN=Park7 PE=1 SV=1	0.00802935	0.00892616	0.00762282	0.00772153	0.00708057	0.00715965	0.137796	-0.0290686	0.123687	-0.104028	0.0854654	0.210487	0.194464	0.163472	3053	1686	4739	2216
Cfl1	P18760	CTLAEK	1xCarbamidomethyl [C1]; 1xTMTpro [K6]; 1xTMTpro [N-Term]	Cofilin-1 OS=Mus musculus (Mouse) OX=10090 GN=Cfl1 PE=1 SV=3	0.00392647	0.00363104	0.00305005	0.00282335	0.00309586	0.00328251	0.204406	0.151176	0.0383231	-0.213226	0.324652	0.191717	0.107259	0.207876	2151	2593	4744	2217
Slc25a4	P48962	KGADIMYTGTLDCWR	1xCarbamidomethyl [C13]; 1xTMTpro [K1]; 1xTMTpro [N-Term]	ADP/ATP translocase 1 OS=Mus musculus (Mouse) OX=10090 GN=Slc25a4 PE=1 SV=4	0.0292915	0.0269953	0.0271771	0.0245262	0.0259512	0.0258434	0.0630016	0.0742917	-0.0434808	-0.0337986	0.181865	0.100386	0.106392	0.129547	4023	723	4746	2218
Znf24	Q91VN1	IHTGEKPYECVQCGK	2xCarbamidomethyl [C10; C13]; 2xTMTpro [K6; K15]; 1xTMTpro [N-Term]	Zinc finger protein 24 OS=Mus musculus (Mouse) OX=10090 GN=Znf24 PE=1 SV=1	0.499653	0.490669	0.428204	0.429631	0.441003	0.396033	0.14118	0.0795686	0.0533905	-0.143059	0.13826	0.100569	0.255736	0.164855	3013	1733	4746	2218
Esd	Q9R0P3	AYSGSQIDILIDQGKDDEFLSNGQLLPDNFIAACTEK	1xCarbamidomethyl [C34]; 2xTMTpro [K15; K37]; 1xTMTpro [N-Term]	S-formylglutathione hydrolase OS=Mus musculus (Mouse) OX=10090 GN=Esd PE=1 SV=1	0.0167442	0.0199097	0.0110036	0.0116909	0.0130254	0.012815	0.323985	0.0759228	0.32573	-0.529767	0.442355	0.28641	0.309907	0.346224	717	4030	4747	2220
Tpt1	P63028	DGLEMEKC	1xCarbamidomethyl [C8]; 1xTMTpro [K7]; 1xTMTpro [N-Term]	Translationally-controlled tumor protein OS=Mus musculus (Mouse) OX=10090 GN=Tpt1 PE=1 SV=1	0.0484246	0.0638437	0.0420799	0.0403761	0.0415836	0.0447426	0.288276	-0.0874151	0.31139	-0.290021	0.349651	0.307138	0.201503	0.286098	1148	3601	4749	2221
Aldoc	P05063	CQYVTEK	1xCarbamidomethyl [C1]; 1xTMTpro [N-Term]; 1xTMTpro [K7]	Fructose-bisphosphate aldolase C OS=Mus musculus (Mouse) OX=10090 GN=Aldoc PE=1 SV=4_x000D_ Fructose-bisphosphate aldolase A OS=Mus musculus (Mouse) OX=10090 GN=Aldoa PE=1 SV=2	0.16123	0.188824	0.164921	0.146656	0.160238	0.151713	0.149117	-0.0904184	0.137504	-0.0577685	0.227104	0.0993195	0.178195	0.168206	2925	1825	4750	2222
Uba6	Q8C7R4	CQQDSDELLK	1xCarbamidomethyl [C1]; 1xTMTpro [N-Term]	Ubiquitin-like modifier-activating enzyme 6 OS=Mus musculus (Mouse) OX=10090 GN=Uba6 PE=1 SV=1	0.0358354	0.0393675	0.0324695	0.0323621	0.0343925	0.0275609	0.1921	-0.00222916	0.13339	-0.144527	0.149309	0.061521	0.380989	0.197273	2323	2430	4753	2223
Rnh1	Q91VI7	DLCDVVASK	1xCarbamidomethyl [C3]; 1xTMTpro [K9]; 1xTMTpro [N-Term]	Ribonuclease inhibitor OS=Mus musculus (Mouse) OX=10090 GN=Rnh1 PE=1 SV=1	0.0199658	0.0309346	0.0141923	0.0144012	0.0148539	0.0184343	0.359082	-0.120001	0.511685	-0.612421	0.591342	0.546696	0.235139	0.457726	339	4415	4754	2224
Ipo5	Q8BKC5	YAACNAVGQMATDFAPGFQK	1xCarbamidomethyl [C4]; 1xTMTpro [K20]	Importin-5 OS=Mus musculus (Mouse) OX=10090 GN=Ipo5 PE=1 SV=3	0.128866	0.145651	0.127962	0.105295	0.113305	0.134044	0.192741	-0.0580736	0.118564	-0.0682408	0.34952	0.243739	0.00124602	0.198168	2312	2444	4756	2225
Calr	P14211	LFPSGLDQKDMHGDSEYNIMFGPDICGPGTK	1xCarbamidomethyl [C26]; 2xTMTpro [K9; K31]; 1xTMTpro [N-Term]	Calreticulin OS=Mus musculus (Mouse) OX=10090 GN=Calr PE=1 SV=1	0.00564573	0.00604691	0.00479131	0.00462909	0.00487706	0.00486645	0.19328	0.0391325	0.138171	-0.197608	0.2473	0.172017	0.175159	0.198159	2313	2448	4761	2226
Ccdc25	Q78PG9	EVLMDCAHLVK	1xCarbamidomethyl [C6]; 1xTMTpro [K11]; 1xTMTpro [N-Term]	Coiled-coil domain-containing protein 25 OS=Mus musculus (Mouse) OX=10090 GN=Ccdc25 PE=1 SV=1	0.0808689	0.0896688	0.065873	0.0700438	0.0727106	0.0587343	0.240424	0.0373237	0.186345	-0.258573	0.170004	0.116096	0.424057	0.236719	1691	3072	4763	2227
Naga	Q9QWR8	CNIDCVEDPKNCISER	3xCarbamidomethyl [C1; C5; C12]; 1xTMTpro [K10]; 1xTMTpro [N-Term]	Alpha-N-acetylgalactosaminidase OS=Mus musculus (Mouse) OX=10090 GN=Naga PE=1 SV=2	0.0223121	0.0262279	0.0210638	0.0190923	0.0197048	0.0219854	0.193849	-0.0563795	0.176902	-0.139439	0.281214	0.235652	0.0776588	0.198175	2311	2453	4764	2228
Arrb2	Q91YI4	CPVAQLEQDDQVSPSSTFCK	2xCarbamidomethyl [C1; C19]; 1xTMTpro [K20]; 1xTMTpro [N-Term]	Beta-arrestin-2 OS=Mus musculus (Mouse) OX=10090 GN=Arrb2 PE=1 SV=1	0.520832	0.492347	0.526556	0.476868	0.442752	0.488164	0.0673293	0.0211698	-0.0599719	0.0369397	0.106058	0.213147	0.0722817	0.130496	3993	772	4765	2229
Lcp1	Q61233	KEGICAIGGTSEQSSVGTQHSYSEEEK	1xCarbamidomethyl [C5]; TMTpro [K]; 1xTMTpro [N-Term]	Plastin-2 OS=Mus musculus (Mouse) OX=10090 GN=Lcp1 PE=1 SV=4	0.00108195	0.00129764	0.00119484	0.00105342	0.00101812	0.00110385	0.154692	-0.139114	0.123138	0.00406554	0.17767	0.226839	0.11021	0.171573	2853	1919	4772	2230
Trrap	Q80YV3	VACQVNDNTNTAGSPGEVLSRR	1xCarbamidomethyl [C3]; 1xTMTpro [N-Term]	Transformation/transcription domain-associated protein OS=Mus musculus (Mouse) OX=10090 GN=Trrap PE=1 SV=2	0.0337341	0.0480472	0.0319236	0.025964	0.0332761	0.0333092	0.304385	-0.168054	0.342194	-0.247638	0.545746	0.187774	0.18634	0.30662	967	3806	4773	2231
Hexim1	Q8R409	HQLPPLQTNACPELSSLEK	1xCarbamidomethyl [C11]; 1xTMTpro [K19]; 1xTMTpro [N-Term]	Protein HEXIM1 OS=Mus musculus (Mouse) OX=10090 GN=Hexim1 PE=1 SV=1	0.230446	0.289124	0.210769	0.196594	0.22248	0.198855	0.247899	-0.0791764	0.248084	-0.207939	0.308382	0.129926	0.291884	0.243397	1613	3161	4774	2232
Dck	P43346	WCNVQSTQEEFEELTTSQK	1xCarbamidomethyl [C2]; 1xTMTpro [N-Term]; 1xTMTpro [K19]	Deoxycytidine kinase OS=Mus musculus (Mouse) OX=10090 GN=Dck PE=1 SV=1	0.17286	0.233243	0.189072	0.154783	0.16433	0.187357	0.242615	-0.198746	0.233483	-0.069418	0.35811	0.271756	0.0825617	0.237476	1682	3093	4775	2233
Arl8b	Q9CQW2	MNLSAIQDREICCYSISCK	3xCarbamidomethyl [C12; C13; C18]; 1xOxidation [M1]; 1xTMTpro [K19]; 1xTMTpro [N-Term]	ADP-ribosylation factor-like protein 8B OS=Mus musculus (Mouse) OX=10090 GN=Arl8b PE=1 SV=1_x000D_ ADP-ribosylation factor-like protein 8A OS=Mus musculus (Mouse) OX=10090 GN=Arl8a PE=1 SV=1	0.108926	0.133096	0.0971011	0.0866413	0.099453	0.101853	0.245054	-0.0534947	0.235617	-0.219285	0.383718	0.184759	0.150352	0.23961	1654	3121	4775	2233
Rps11	P62281	EAIEGTYIDKKCPFTGNVSIR	1xCarbamidomethyl [C12]; 2xTMTpro [K10; K11]; 1xTMTpro [N-Term]	40S ribosomal protein S11 OS=Mus musculus (Mouse) OX=10090 GN=Rps11 PE=1 SV=3	0.0183567	0.0206321	0.0146049	0.014033	0.0159101	0.0153203	0.250659	0.0392074	0.207789	-0.290649	0.348277	0.16716	0.221657	0.245698	1589	3187	4776	2235
Rap1gds1	E9Q912	ITAADRTEGSLEGCLDCLLQALAQNNAETSEK	2xCarbamidomethyl [C14; C17]; 1xDeamidated [Q20]; 1xTMTpro [N-Term]	RAP1, GTP-GDP dissociation stimulator 1 OS=Mus musculus (Mouse) OX=10090 GN=Rap1gds1 PE=1 SV=1	0.00448459	0.00654706	0.004785	0.00490112	0.00357298	0.00454535	0.297299	-0.233434	0.312438	-0.13989	0.105299	0.561284	0.21402	0.293534	1065	3711	4776	2235
Aars1	Q8BGQ7	KAEEIVNGMIEAAKPVYTQDCPLAAAK	1xCarbamidomethyl [C21]; 1xDeamidated [N7]; 3xTMTpro [K1; K14; K27]; 1xTMTpro [N-Term]	Alanine--tRNA ligase, cytoplasmic OS=Mus musculus (Mouse) OX=10090 GN=Aars1 PE=1 SV=1	0.00227306	0.00340425	0.00178084	0.00177155	0.00195806	0.0019593	0.344292	-0.129218	0.453482	-0.4813	0.488841	0.344428	0.343518	0.392262	531	4249	4780	2237
Hnrnpl	Q8R081	MNVCVSKQPAIMPGQSYGLEDGSCSYKDFSESR	2xCarbamidomethyl [C4; C24]; 2xTMTpro [K7; K27]; 1xTMTpro [N-Term]	Heterogeneous nuclear ribonucleoprotein L OS=Mus musculus (Mouse) OX=10090 GN=Hnrnpl PE=1 SV=2	0.00139388	0.00138722	0.000774856	0.000933189	0.000987728	0.000856156	0.332636	0.233831	0.22692	-0.613272	0.345032	0.263087	0.469327	0.359149	660	4121	4781	2238
Exog	Q8C163	NICSVDTCK	2xCarbamidomethyl [C3; C8]; 1xTMTpro [K9]	Nuclease EXOG, mitochondrial OS=Mus musculus (Mouse) OX=10090 GN=Exog PE=1 SV=1	0.158181	0.213329	0.160285	0.12938	0.145421	0.171241	0.268513	-0.164331	0.267174	-0.145271	0.454294	0.28567	0.0498785	0.263281	1393	3389	4782	2239
Pml	Q60953	QIVDAQAACTRCK	2xCarbamidomethyl [C9; C12]; 1xTMTpro [K13]	Protein PML OS=Mus musculus (Mouse) OX=10090 GN=Pml PE=1 SV=3	0.0358272	0.0407765	0.0349644	0.0351352	0.033425	0.0309435	0.149201	-0.0538343	0.132847	-0.0890027	0.0819746	0.153964	0.265253	0.167064	2960	1827	4787	2240
Ywhaz	P63101	LAEQAERYDDMAACMK	1xCarbamidomethyl [C14]; 1xOxidation [M11]; 1xTMTpro [N-Term]	14-3-3 protein zeta/delta OS=Mus musculus (Mouse) OX=10090 GN=Ywhaz PE=1 SV=1	0.0109416	0.0115834	0.0106132	0.0100318	0.00970333	0.0105651	0.0683911	-0.0137117	0.0685272	-0.0576716	0.138956	0.186984	0.0642316	0.130057	4007	784	4791	2241
Snx6	Q6P8X1	GNLQLLQNCLAVLNGDT	1xCarbamidomethyl [C9]; 1xTMTpro [N-Term]	Sorting nexin-6 OS=Mus musculus (Mouse) OX=10090 GN=Snx6 PE=1 SV=2	0.018229	0.0161949	0.018264	0.0188116	0.0195326	0.0198633	0.0981247	0.0537287	-0.116974	0.0564947	-0.0991149	-0.153373	-0.177592	-0.14336	3626	1165	4791	2241
Eif6	O55135	ASFENNCEVGCFAK	2xCarbamidomethyl [C7; C11]; 1xTMTpro [K14]; 1xTMTpro [N-Term]	Eukaryotic translation initiation factor 6 OS=Mus musculus (Mouse) OX=10090 GN=Eif6 PE=1 SV=2	0.101281	0.122601	0.0907601	0.0854063	0.0861786	0.0969977	0.237876	-0.0503839	0.225223	-0.208623	0.296337	0.28335	0.112729	0.230806	1760	3031	4791	2241
Sting1	Q3TBT3	TLEEILEDVPESRNNCR	1xCarbamidomethyl [C16]; 1xTMTpro [N-Term]	Stimulator of interferon genes protein OS=Mus musculus (Mouse) OX=10090 GN=Sting1 PE=1 SV=2	0.0771368	0.0815468	0.067972	0.0681193	0.0681061	0.0648819	0.159675	0.0299526	0.110161	-0.152527	0.149403	0.149683	0.219652	0.172913	2824	1970	4794	2244
Kpnb1	P70168	ANFDKESERHFIMQVVCEATQCPDTR	2xCarbamidomethyl [C17; C22]; 1xTMTpro [K5]; 1xTMTpro [N-Term]	Importin subunit beta-1 OS=Mus musculus (Mouse) OX=10090 GN=Kpnb1 PE=1 SV=2	0.0404009	0.0421832	0.040878	0.0401006	0.0363777	0.0354184	0.100405	-0.0266474	0.035634	-0.00970754	0.0374091	0.177981	0.216533	0.143974	3601	1194	4795	2245
Hsp90ab1	P11499	GFEVVYMTEPIDEYCVQQLKEFDGK	1xCarbamidomethyl [C15]; 2xTMTpro [K20; K25]	Heat shock protein HSP 90-beta OS=Mus musculus (Mouse) OX=10090 GN=Hsp90ab1 PE=1 SV=3	0.00459448	0.00428583	0.00396327	0.00360391	0.00374042	0.00414863	0.14071	0.101889	0.00156047	-0.111321	0.248451	0.194814	0.0453798	0.162881	3072	1723	4795	2245
Itgb2	P11835	LVECSGRGHCQCNR	3xCarbamidomethyl [C4; C10; C12]; 1xTMTpro [N-Term]	Integrin beta-2 OS=Mus musculus (Mouse) OX=10090 GN=Itgb2 PE=1 SV=2	0.00237758	0.00172407	0.00186864	0.00253342	0.0021566	0.00229607	0.228522	0.256656	-0.207016	-0.0908538	-0.348248	-0.115923	-0.20633	-0.2235	1880	2915	4795	2245
Kif21b	Q9QXL1	VCAQPDLVNETVTGLPDGAAPTGTEYETLTAK	1xCarbamidomethyl [C2]; 1xTMTpro [K32]; 1xTMTpro [N-Term]	Kinesin-like protein KIF21B OS=Mus musculus (Mouse) OX=10090 GN=Kif21b PE=1 SV=2	0.129501	0.145376	0.138905	0.150058	0.154345	0.150946	0.0854979	-0.090941	0.0758812	0.0101858	-0.121608	-0.162254	-0.130124	-0.137995	3788	1010	4798	2248
Fubp3	Q3TIX6	IQAESGCK	1xCarbamidomethyl [C7]; 1xTMTpro [K8]; 1xTMTpro [N-Term]	Far upstream element (FUSE)-binding protein 3 OS=Mus musculus (Mouse) OX=10090 GN=Fubp3 PE=1 SV=1	0.047653	0.0540211	0.0463711	0.0430243	0.0450259	0.0440257	0.146725	-0.0504359	0.130519	-0.0897768	0.197853	0.132249	0.164657	0.164919	3009	1789	4798	2248
Fhl3	Q9R059	TPLAGQQFTSRDDDPYCVACFGELFAPK	2xCarbamidomethyl [C17; C20]; 1xTMTpro [K28]; 1xTMTpro [N-Term]	Four and a half LIM domains protein 3 OS=Mus musculus (Mouse) OX=10090 GN=Fhl3 PE=1 SV=2	0.28069	0.352146	0.296507	0.373365	0.345153	0.338619	0.178621	-0.142271	0.184926	-0.0631842	-0.26934	-0.155987	-0.128415	-0.184581	2569	2231	4800	2250
Gcfc2	Q8BKT3	VFEDVHDDFCNVQNILLK	1xCarbamidomethyl [C10]; 1xTMTpro [K18]; 1xTMTpro [N-Term]	GC-rich sequence DNA-binding factor 2 OS=Mus musculus (Mouse) OX=10090 GN=Gcfc2 PE=1 SV=2	0.154868	0.194566	0.170569	0.159542	0.153075	0.142286	0.192143	-0.162516	0.1667	-0.0232013	0.119617	0.179313	0.28476	0.194563	2370	2432	4802	2251
Sae1	Q9R1T2	DVIIKVDQICHR	1xCarbamidomethyl [C10]; 1xTMTpro [K5]; 1xTMTpro [N-Term]	SUMO-activating enzyme subunit 1 OS=Mus musculus (Mouse) OX=10090 GN=Sae1 PE=1 SV=1	0.00696372	0.00503476	0.00559392	0.00511276	0.00547359	0.00425962	0.259797	0.24794	-0.219994	-0.068059	0.197816	0.0994306	0.461192	0.252813	1511	3291	4802	2251
Rps4x	P62702	VNDTIQIDLETGKITDFIKFDTGNLCMVTGGANLGR	1xCarbamidomethyl [C26]; 2xTMTpro [K13; K19]; 1xTMTpro [N-Term]	40S ribosomal protein S4, X isoform OS=Mus musculus (Mouse) OX=10090 GN=Rps4x PE=1 SV=2	0.00868222	0.00997007	0.00559739	0.00606286	0.0066371	0.00651251	0.32434	0.103132	0.302673	-0.530177	0.414933	0.284379	0.311717	0.33701	770	4034	4804	2253
Clybl	Q8R4N0	VDCAVLDCEDGVAENKKNEAR	2xCarbamidomethyl [C3; C8]; 2xTMTpro [K16; K17]; 1xTMTpro [N-Term]	Citramalyl-CoA lyase, mitochondrial OS=Mus musculus (Mouse) OX=10090 GN=Clybl PE=1 SV=2	0.0381257	0.0512547	0.0386412	0.0315666	0.0350052	0.041096	0.266314	-0.16259	0.264331	-0.143212	0.434953	0.285784	0.054354	0.258364	1440	3365	4805	2254
Cndp2	Q9D1A2	DVDYVCISDNYWLGK	1xCarbamidomethyl [C6]; 1xTMTpro [K15]; 1xTMTpro [N-Term]	Cytosolic non-specific dipeptidase OS=Mus musculus (Mouse) OX=10090 GN=Cndp2 PE=1 SV=1	0.00546736	0.00701165	0.00432173	0.00441221	0.00440214	0.00480697	0.305835	-0.0346458	0.324263	-0.37388	0.343991	0.347288	0.220363	0.30388	987	3818	4805	2254
Prc1	Q99K43	RSEVLADESITCLQK	1xCarbamidomethyl [C12]; 1xTMTpro [K15]	Protein regulator of cytokinesis 1 OS=Mus musculus (Mouse) OX=10090 GN=Prc1 PE=1 SV=2	0.186569	0.193233	0.17929	0.173367	0.1714	0.168579	0.0507901	0.00158633	0.0522168	-0.0558268	0.104293	0.120753	0.144696	0.123247	4220	588	4808	2256
Cpne3	Q8BT60	SSPVEYECINEK	1xCarbamidomethyl [C8]; 1xTMTpro [K12]	Copine-3 OS=Mus musculus (Mouse) OX=10090 GN=Cpne3 PE=1 SV=2	0.0763512	0.0882495	0.0619472	0.0644323	0.0642417	0.0620667	0.256359	0.0158687	0.224807	-0.285742	0.228997	0.233272	0.282963	0.24841	1557	3254	4811	2257
Tln1	P26039	ALDGDFTEENRAQCR	1xCarbamidomethyl [C14]; 1xTMTpro [N-Term]	Talin-1 OS=Mus musculus (Mouse) OX=10090 GN=Tln1 PE=1 SV=2	0.00878603	0.0103183	0.00858147	0.00773086	0.00858727	0.00810491	0.175336	-0.0708994	0.16102	-0.104886	0.255483	0.103912	0.187315	0.182237	2619	2194	4813	2258
Mki67	E9PVX6	ISPVSLPQCATGEVVHIPIGPEDDTENKGVK	1xCarbamidomethyl [C9]; 2xTMTpro [K28; K31]; 1xTMTpro [N-Term]	Proliferation marker protein Ki-67 OS=Mus musculus (Mouse) OX=10090 GN=Mki67 PE=1 SV=1	0.000402074	0.000524922	0.000362369	0.000330864	0.000335575	0.000406344	0.280183	-0.0961657	0.288477	-0.246167	0.37739	0.35699	0.0809237	0.271768	1299	3516	4815	2259
Tubb6	Q922F4	KECEHCDCLQGFQLTHSLGGGTGSGMGTLLISK	1xCarbamidomethyl [C]; 1xDeamidated [Q]; 1xTMTpro [K33]; 1xAcetyl [N-Term]; 1xOxidation [M26]	Tubulin beta-6 chain OS=Mus musculus (Mouse) OX=10090 GN=Tubb6 PE=1 SV=1	0.211916	0.213265	0.174289	0.368775	0.242179	0.18909	0.335806	0.0847701	0.093921	-0.197245	-0.884013	-0.27735	0.0796524	-0.36057	657	4158	4815	2259
Dglucy	Q8BH86	FGTCTGILTSLEEHSEQLK	1xCarbamidomethyl [C4]; 1xDeamidated [Q17]; 1xTMTpro [K19]; 1xTMTpro [N-Term]	D-glutamate cyclase, mitochondrial OS=Mus musculus (Mouse) OX=10090 GN=Dglucy PE=1 SV=1	0.0120384	0.0126274	0.00838006	0.0100934	0.00985076	0.0072748	0.301338	0.12814	0.197046	-0.394473	0.126095	0.161199	0.598526	0.295273	1053	3766	4819	2261
Tuba3a	P05214	AYHEQLSVAEITNACFEPANQMVKCDPR	2xCarbamidomethyl [C15; C25]; 1xOxidation [M22]; 1xTMTpro [K24]; 1xTMTpro [N-Term]	Tubulin alpha-3 chain OS=Mus musculus (Mouse) OX=10090 GN=Tuba3a PE=1 SV=1_x000D_ Tubulin alpha-1A chain OS=Mus musculus (Mouse) OX=10090 GN=Tuba1a PE=1 SV=1_x000D_ Tubulin alpha-4A chain OS=Mus musculus (Mouse) OX=10090 GN=Tuba4a PE=1 SV=1	0.0063654	0.00690326	0.00604859	0.00586471	0.00591563	0.0056358	0.114214	-0.0166049	0.100423	-0.0902566	0.134795	0.122325	0.192235	0.149785	3448	1372	4820	2262
Rrp1	P56183	VGAAELTADQNLQFIDPFCQIAAR	1xCarbamidomethyl [C19]; 1xTMTpro [N-Term]	Ribosomal RNA processing protein 1 homolog A OS=Mus musculus (Mouse) OX=10090 GN=Rrp1 PE=1 SV=2	0.0650299	0.0677795	0.0661329	0.0696405	0.0718464	0.0739548	0.0272207	-0.0282126	0.0315333	-0.00394731	-0.0706105	-0.115599	-0.157327	-0.114512	4529	295	4824	2263
Vars1	Q9Z1Q9	APASLCVTPYPEPSECSWKDPEAEAALELALSITR	2xCarbamidomethyl [C6; C16]; 1xTMTpro [N-Term]	Valine--tRNA ligase OS=Mus musculus (Mouse) OX=10090 GN=Vars1 PE=1 SV=1	0.00915739	0.00968529	0.00875162	0.00897	0.00787874	0.00809649	0.111785	-0.00639942	0.0744595	-0.0717859	0.0362277	0.22337	0.18404	0.147879	3490	1335	4825	2264
Hnrnpm	Q9D0E1	GCGVVKFESPEVAER	1xCarbamidomethyl [C2]; 1xTMTpro [K6]; 1xTMTpro [N-Term]	Heterogeneous nuclear ribonucleoprotein M OS=Mus musculus (Mouse) OX=10090 GN=Hnrnpm PE=1 SV=3	0.00634204	0.0102339	0.00569267	0.00543132	0.00553846	0.00609935	0.345733	-0.227031	0.463309	-0.382874	0.450676	0.422494	0.283324	0.385498	553	4272	4825	2264
Hsp90b1	P08113	AVVSQRLTESPCALVASQYGWSGNMERIMK	1xCarbamidomethyl [C12]; 1xTMTpro [K30]; 1xTMTpro [N-Term]	Endoplasmin OS=Mus musculus (Mouse) OX=10090 GN=Hsp90b1 PE=1 SV=2	0.00363276	0.00371732	0.00314418	0.0029406	0.00313729	0.00326913	0.153748	0.0545009	0.0876965	-0.153883	0.250456	0.157048	0.0976595	0.168388	2921	1906	4827	2266
Cltc	Q68FD5	ICRESNCYDPERVK	2xCarbamidomethyl [C2; C7]; 1xTMTpro [K14]	Clathrin heavy chain 1 OS=Mus musculus (Mouse) OX=10090 GN=Cltc PE=1 SV=3	0.00195601	0.00266324	0.00175476	0.00164049	0.00182143	0.00176159	0.297076	-0.119325	0.325942	-0.275962	0.37311	0.222166	0.270364	0.288547	1123	3707	4830	2267
Tubb2a	Q7TMM9	NMMAACDPR	1xCarbamidomethyl [C6]; 1xTMTpro [N-Term]	Tubulin beta-2A chain OS=Mus musculus (Mouse) OX=10090 GN=Tubb2a PE=1 SV=1_x000D_ Tubulin beta-4A chain OS=Mus musculus (Mouse) OX=10090 GN=Tubb4a PE=1 SV=3_x000D_ Tubulin beta-3 chain OS=Mus musculus (Mouse) OX=10090 GN=Tubb3 PE=1 SV=1_x000D_ Tubulin beta-5 chain OS=Mus musculus (Mouse) OX=10090 GN=Tubb5 PE=1 SV=1_x000D_ Tubulin beta-4B chain OS=Mus musculus (Mouse) OX=10090 GN=Tubb4b PE=1 SV=1_x000D_ Tubulin beta-2B chain OS=Mus musculus (Mouse) OX=10090 GN=Tubb2b PE=1 SV=1_x000D_ Tubulin beta-6 chain OS=Mus musculus (Mouse) OX=10090 GN=Tubb6 PE=1 SV=1	0.00935377	0.0101895	0.0088656	0.00874149	0.00878389	0.0080506	0.120003	-0.0177612	0.105708	-0.0950911	0.11543	0.108448	0.234213	0.152697	3366	1467	4833	2268
Hnrnpul2	Q00PI9	ESLADRALLPHVLCK	1xCarbamidomethyl [C14]; 1xTMTpro [K15]; 1xTMTpro [N-Term]	Heterogeneous nuclear ribonucleoprotein U-like protein 2 OS=Mus musculus (Mouse) OX=10090 GN=Hnrnpul2 PE=1 SV=2	0.0206417	0.0211245	0.0187006	0.0191414	0.0182041	0.0173479	0.108407	0.0343824	0.0677364	-0.108098	0.0744826	0.146914	0.216415	0.145938	3539	1295	4834	2269
Dpp9	Q8BVG4	CSGVSPVEQVAAGDMDDTAARFCVQK	1xAcetyl [N-Term]; 2xCarbamidomethyl [C1; C23]; 1xTMTpro [K26]	Dipeptidyl peptidase 9 OS=Mus musculus (Mouse) OX=10090 GN=Dpp9 PE=1 SV=2	0.0660264	0.0774316	0.0617614	0.0808252	0.0715027	0.0811818	0.180143	-0.0510901	0.17879	-0.147427	-0.240673	-0.0638654	-0.247025	-0.183854	2579	2255	4834	2269
Rnh1	Q91VI7	ELVLSNNDLHEPGVRILCQGLK	1xCarbamidomethyl [C18]; 1xTMTpro [K22]; 1xTMTpro [N-Term]	Ribonuclease inhibitor OS=Mus musculus (Mouse) OX=10090 GN=Rnh1 PE=1 SV=1	0.0905321	0.101348	0.0818721	0.0765671	0.0816776	0.0825841	0.182529	-0.011406	0.151408	-0.156464	0.253111	0.159895	0.143971	0.185659	2543	2293	4836	2271
Man2c1	Q91W89	GNRECEQILHDVEVLSSLALAR	1xCarbamidomethyl [C5]; 1xTMTpro [N-Term]	Alpha-mannosidase 2C1 OS=Mus musculus (Mouse) OX=10090 GN=Man2c1 PE=1 SV=1	0.188977	0.265753	0.193344	0.201605	0.159071	0.178247	0.283611	-0.192985	0.298891	-0.160028	0.0996614	0.441527	0.277317	0.272835	1282	3554	4836	2271
Rbbp4	Q60972	HPSKPDPSGECNPDLRLR	1xCarbamidomethyl [C11]; 1xTMTpro [K4]; 1xTMTpro [N-Term]	Histone-binding protein RBBP4 OS=Mus musculus (Mouse) OX=10090 GN=Rbbp4 PE=1 SV=5	0.00750773	0.00876623	0.00607722	0.00670956	0.00597715	0.00610798	0.263113	0.0110595	0.23464	-0.293904	0.151098	0.317858	0.286622	0.251859	1519	3325	4844	2273
Got2	P05202	NLDKEYLPIGGLAEFCK	1xCarbamidomethyl [C16]; 2xTMTpro [K4; K17]	Aspartate aminotransferase, mitochondrial OS=Mus musculus (Mouse) OX=10090 GN=Got2 PE=1 SV=1	0.00589922	0.00576512	0.00517782	0.00667202	0.0064644	0.00572916	0.140183	0.0714828	0.0383074	-0.116699	-0.249082	-0.203475	-0.0292818	-0.160613	3127	1718	4845	2274
Pmpcb	Q9CXT8	RLCTDVTESEVAR	1xCarbamidomethyl [C3]; 1xTMTpro [N-Term]	Mitochondrial-processing peptidase subunit beta OS=Mus musculus (Mouse) OX=10090 GN=Pmpcb PE=1 SV=1	0.118724	0.134794	0.108584	0.108067	0.11348	0.0961196	0.192469	-0.0238165	0.15932	-0.152624	0.159502	0.0889993	0.328532	0.192344	2410	2439	4849	2275
Fgd2	Q8BY35	SRDEMVSWMQACQAAIDQVEK	1xCarbamidomethyl [C12]; 1xTMTpro [K21]; 1xTMTpro [N-Term]	FYVE, RhoGEF and PH domain-containing protein 2 OS=Mus musculus (Mouse) OX=10090 GN=Fgd2 PE=1 SV=1	0.0353438	0.0374713	0.0366586	0.0337036	0.0336838	0.0334359	0.040948	-0.0460929	0.0382358	0.00660217	0.114647	0.115495	0.126151	0.118764	4377	473	4850	2276
Hnrnpab	Q99020	FGEVVDCTIKMDPNTGR	1xCarbamidomethyl [C7]; 1xOxidation [M11]; 1xTMTpro [K10]; 1xTMTpro [N-Term]	Heterogeneous nuclear ribonucleoprotein A/B OS=Mus musculus (Mouse) OX=10090 GN=Hnrnpab PE=1 SV=1	0.0219021	0.0256729	0.0210242	0.0191852	0.0202858	0.0208512	0.184282	-0.0621626	0.167018	-0.121177	0.253238	0.172759	0.133102	0.186366	2529	2321	4850	2276
Lcp1	Q61233	EKDDIQRAECMLQQAER	1xCarbamidomethyl [C10]; 1xTMTpro [K2]; 1xTMTpro [N-Term]	Plastin-2 OS=Mus musculus (Mouse) OX=10090 GN=Lcp1 PE=1 SV=4	0.00803222	0.00798085	0.0073987	0.00705506	0.00745563	0.00693373	0.0670749	0.0415991	0.0323433	-0.0769282	0.145541	0.0658698	0.170569	0.127327	4082	770	4852	2278
Lyz2	P08905	AVNACGINCSALLQDDITAAIQCAKR	3xCarbamidomethyl [C5; C9; C23]; 1xTMTpro [K25]; 1xTMTpro [N-Term]	Lysozyme C-2 OS=Mus musculus (Mouse) OX=10090 GN=Lyz2 PE=1 SV=2	0.720796	0.867231	0.870419	0.826897	0.938413	1.19635	0.263311	-0.185121	0.0817039	0.0869981	-0.0129954	-0.195512	-0.545855	-0.251454	1524	3329	4853	2279
Wdr1	O88342	GPVTDVAYSHDGAFLAVCDASK	1xCarbamidomethyl [C18]; 1xTMTpro [K22]; 1xTMTpro [N-Term]	WD repeat-containing protein 1 OS=Mus musculus (Mouse) OX=10090 GN=Wdr1 PE=1 SV=3	0.0266584	0.0306128	0.0268912	0.0229816	0.0251801	0.0269343	0.154139	-0.0736226	0.125922	-0.0610801	0.287736	0.155934	0.0587707	0.16748	2945	1911	4856	2280
Hsp90b1	P08113	GYEVIYLTEPVDEYCIQALPEFDGK	1xCarbamidomethyl [C15]; 1xTMTpro [N-Term]; 1xTMTpro [K25]	Endoplasmin OS=Mus musculus (Mouse) OX=10090 GN=Hsp90b1 PE=1 SV=2	0.00214066	0.00155707	0.00135801	0.00133717	0.00144429	0.00132508	0.309326	0.345096	-0.114126	-0.311465	0.333782	0.222601	0.346882	0.301088	1005	3852	4857	2281
Rgs10	Q9CQE5	EFSEENVLFWLACEDFKK	1xCarbamidomethyl [C13]; 1xTMTpro [K18]; 1xTMTpro [N-Term]	Regulator of G-protein signaling 10 OS=Mus musculus (Mouse) OX=10090 GN=Rgs10 PE=1 SV=1	0.00991506	0.0113215	0.0103588	0.00948358	0.0095214	0.00940867	0.124194	-0.0870603	0.104315	-0.0238904	0.151251	0.145509	0.162691	0.15315	3348	1511	4859	2282
Cltc	Q68FD5	RDPHLACVAYERGQCDLELINVCNENSLFK	3xCarbamidomethyl [C7; C15; C23]; 1xTMTpro [K30]; 1xTMTpro [N-Term]	Clathrin heavy chain 1 OS=Mus musculus (Mouse) OX=10090 GN=Cltc PE=1 SV=3	0.00150501	0.00217498	0.00125832	0.00129139	0.00122694	0.00138061	0.332693	-0.129279	0.401946	-0.387558	0.350129	0.423994	0.253751	0.342624	737	4124	4861	2283
Dynll1	P63168	NADMSEEMQQDSVECATQALEK	1xCarbamidomethyl [C15]; 1xTMTpro [K22]; 1xTMTpro [N-Term]	Dynein light chain 1, cytoplasmic OS=Mus musculus (Mouse) OX=10090 GN=Dynll1 PE=1 SV=1	0.367221	0.371132	0.354089	0.332582	0.349665	0.325321	0.0382209	0.0121264	0.0274092	-0.0404094	0.130812	0.0585516	0.16266	0.117341	4427	435	4862	2284
Stxbp2	Q64324	TFCESK	1xCarbamidomethyl [C3]; 1xTMTpro [K6]; 1xTMTpro [N-Term]	Syntaxin-binding protein 2 OS=Mus musculus (Mouse) OX=10090 GN=Stxbp2 PE=1 SV=1	0.0750354	0.0520096	0.0613942	0.0524775	0.0517767	0.0537289	0.267684	0.256506	-0.272286	-0.0329618	0.259365	0.278763	0.225366	0.254498	1482	3380	4862	2284
Rbck1	Q9WUB0	CTVCHTEICWVTK	3xCarbamidomethyl [C1; C4; C9]; 1xTMTpro [K13]; 1xTMTpro [N-Term]	RanBP-type and C3HC4-type zinc finger-containing protein 1 OS=Mus musculus (Mouse) OX=10090 GN=Rbck1 PE=1 SV=2	0.628653	0.673478	0.64263	0.693018	0.693788	0.720849	0.0334873	-0.0442938	0.0550712	-0.0125696	-0.0963347	-0.0979368	-0.153138	-0.115803	4479	386	4865	2286
Aldh18a1	Q9Z110	GIPVMGHSEGICHMYVDSEASVDKVTR	1xCarbamidomethyl [C12]; 1xTMTpro [K24]; 1xTMTpro [N-Term]	Delta-1-pyrroline-5-carboxylate synthase OS=Mus musculus (Mouse) OX=10090 GN=Aldh18a1 PE=1 SV=2	0.0103084	0.0103918	0.0104133	0.00987879	0.00953971	0.00924391	0.0432688	-0.00876153	0.00286454	0.00585569	0.0701727	0.120562	0.166003	0.118912	4370	496	4866	2287
Gpd1l	Q3ULJ0	NIVAVGAGFCDGLRCGDNTK	2xCarbamidomethyl [C10; C15]; 1xDeamidated [N1]; 1xTMTpro [K20]	Glycerol-3-phosphate dehydrogenase 1-like protein OS=Mus musculus (Mouse) OX=10090 GN=Gpd1l PE=1 SV=2	0.00564684	0.00693366	0.00492964	0.00543022	0.00519827	0.00410406	0.272541	-0.0477114	0.24846	-0.243674	0.104146	0.167125	0.508105	0.259792	1424	3443	4867	2288
Snu13	Q9D0T1	ACGVSRPVIACSVTIK	2xCarbamidomethyl [C2; C11]; 1xTMTpro [K16]; 1xTMTpro [N-Term]	NHP2-like protein 1 OS=Mus musculus (Mouse) OX=10090 GN=Snu13 PE=1 SV=4	0.0295088	0.0412342	0.0302717	0.0265022	0.0271761	0.0306055	0.276004	-0.190384	0.29231	-0.153561	0.34542	0.309195	0.137741	0.264119	1384	3485	4869	2289
Snrpf	P62307	CNNVLYIRGVEEEEEDGEMRE	1xCarbamidomethyl [C1]; 1xTMTpro [N-Term]	Small nuclear ribonucleoprotein F OS=Mus musculus (Mouse) OX=10090 GN=Snrpf PE=1 SV=1	0.101047	0.100476	0.0563637	0.0631734	0.0721738	0.067129	0.337782	0.233252	0.225074	-0.608933	0.444383	0.252225	0.356765	0.351124	689	4180	4869	2289
Hmgb1	P63158	MSSYAFFVQTCREEHKK	1xCarbamidomethyl [C11]; 1xTMTpro [K17]; 1xTMTpro [N-Term]	High mobility group protein B1 OS=Mus musculus (Mouse) OX=10090 GN=Hmgb1 PE=1 SV=2_x000D_ High mobility group protein B2 OS=Mus musculus (Mouse) OX=10090 GN=Hmgb2 PE=1 SV=3	0.00936368	0.0109538	0.00951225	0.00884019	0.00874962	0.00892935	0.160187	-0.0866391	0.13964	-0.063928	0.169637	0.184495	0.15516	0.169764	2895	1976	4871	2291
Usp47	Q8BY87	AGGDSGNVDDDCERVK	1xCarbamidomethyl [C12]; 1xTMTpro [K16]; 1xTMTpro [N-Term]	Ubiquitin carboxyl-terminal hydrolase 47 OS=Mus musculus (Mouse) OX=10090 GN=Usp47 PE=1 SV=2	0.0336307	0.0678235	0.0480272	0.030776	0.0395395	0.043606	0.35734	-0.567153	0.444854	-0.0530802	0.695128	0.333637	0.192404	0.407056	484	4389	4873	2292
Psmd14	O35593	SWMEGLTLQDYSEHCK	1xCarbamidomethyl [C15]; 1xTMTpro [K16]; 1xTMTpro [N-Term]	26S proteasome non-ATPase regulatory subunit 14 OS=Mus musculus (Mouse) OX=10090 GN=Psmd14 PE=1 SV=2	0.0187926	0.0182628	0.0113636	0.0131068	0.0134613	0.0123844	0.31744	0.219557	0.178295	-0.506192	0.300294	0.261795	0.382091	0.314727	924	3952	4876	2293
Gmpr2	Q99L27	GHIISDGGCSCPGDVAK	2xCarbamidomethyl [C9; C11]; 1xTMTpro [N-Term]	GMP reductase 2 OS=Mus musculus (Mouse) OX=10090 GN=Gmpr2 PE=1 SV=2	0.0612585	0.059191	0.0533402	0.0532542	0.0499481	0.0533325	0.120629	0.0806014	0.0310694	-0.119084	0.121412	0.213878	0.119291	0.151527	3406	1474	4880	2294
Cct3	P80318	IPGGIIEDSCVLR	1xCarbamidomethyl [C10]; 1xTMTpro [N-Term]	T-complex protein 1 subunit gamma OS=Mus musculus (Mouse) OX=10090 GN=Cct3 PE=1 SV=1	0.00847352	0.00744353	0.00801816	0.00707944	0.00723842	0.00728749	0.115408	0.0868617	-0.100113	0.00717088	0.172464	0.140425	0.130679	0.147856	3492	1389	4881	2295
Tox4	Q8BU11	SGCENPPVVSKDWDNEYCSNECVVK	3xCarbamidomethyl [C3; C18; C22]; 2xTMTpro [K11; K25]; 1xTMTpro [N-Term]	TOX high mobility group box family member 4 OS=Mus musculus (Mouse) OX=10090 GN=Tox4 PE=1 SV=3	0.0716221	0.0710811	0.0668774	0.0671187	0.0573225	0.0644225	0.12667	0.0359344	0.0249945	-0.0629517	0.0577559	0.28537	0.116906	0.153344	3342	1543	4885	2296
Ctsz	Q9WUU7	HGIPDETCNNYQAKDQDCDK	2xCarbamidomethyl [C8; C18]; 2xTMTpro [K14; K20]	Cathepsin Z OS=Mus musculus (Mouse) OX=10090 GN=Ctsz PE=1 SV=1	0.0274326	0.0257195	0.0187161	0.0199826	0.0207702	0.0192586	0.275018	0.195502	0.102472	-0.356115	0.261645	0.205876	0.31489	0.260803	1414	3472	4886	2297
Eif3h	Q91WK2	MDSLLIAGQINTYCQNIK	1xCarbamidomethyl [C14]; 1xTMTpro [K18]	Eukaryotic translation initiation factor 3 subunit H OS=Mus musculus (Mouse) OX=10090 GN=Eif3h PE=1 SV=1	0.0517443	0.0533713	0.0543514	0.055254	0.0584103	0.0610188	0.0753405	-0.0388226	0.00583945	0.032094	-0.0558544	-0.135999	-0.19903	-0.130294	4002	886	4888	2298
Itgb1	P09055	FCECDNFNCDRSNGLICGGNGVCR	5xCarbamidomethyl [C2; C4; C9; C17; C23]; 1xDeamidated [N20]; 1xTMTpro [N-Term]	Integrin beta-1 OS=Mus musculus (Mouse) OX=10090 GN=Itgb1 PE=1 SV=1	0.00499667	0.00577376	0.00351496	0.00414493	0.00360402	0.00387752	0.3115	0.0694613	0.278005	-0.437998	0.200157	0.401898	0.29637	0.299475	1016	3875	4891	2299
Ptpn6	P29351	CVPYWPEVGTQRVYGLYSVTNSREHDTAEYK	1xCarbamidomethyl [C1]; 1xTMTpro [K31]; 1xTMTpro [N-Term]	Tyrosine-protein phosphatase non-receptor type 6 OS=Mus musculus (Mouse) OX=10090 GN=Ptpn6 PE=1 SV=2	0.00278438	0.00315048	0.00238521	0.00232664	0.00254528	0.00231292	0.22298	0.00572362	0.18394	-0.217519	0.253386	0.123809	0.261916	0.213037	2056	2836	4892	2300
Atrx	Q61687	KSSSSCNGEEK	1xCarbamidomethyl [C6]; 2xTMTpro [K1; K11]; 1xTMTpro [N-Term]	Transcriptional regulator ATRX OS=Mus musculus (Mouse) OX=10090 GN=Atrx PE=1 SV=3	0.0107164	0.0134577	0.00788868	0.00855871	0.00951097	0.00770677	0.321865	0.00388379	0.332494	-0.43808	0.320472	0.168272	0.471739	0.320161	886	4007	4893	2301
Itgb1	P09055	CTDPKFQGPTCETCQTCLGVCAEHK	5xCarbamidomethyl [C1; C11; C14; C17; C21]; 2xTMTpro [K5; K25]	Integrin beta-1 OS=Mus musculus (Mouse) OX=10090 GN=Itgb1 PE=1 SV=1	0.00751751	0.0121671	0.00646229	0.00697382	0.00653657	0.00637671	0.355771	-0.213352	0.48131	-0.431563	0.321659	0.415073	0.450795	0.395842	520	4374	4894	2302
Cand1	Q6ZQ38	QTRPVQSWLCDPDAMEQGDTPLTMLQSQVPNIVK	1xCarbamidomethyl [C10]; 1xTMTpro [K34]	Cullin-associated NEDD8-dissociated protein 1 OS=Mus musculus (Mouse) OX=10090 GN=Cand1 PE=1 SV=2	0.0244228	0.025891	0.0254475	0.0234377	0.0229684	0.0235723	0.0325659	-0.0482667	0.0359498	0.0110246	0.107668	0.136847	0.0994049	0.11464	4524	373	4897	2303
Atox1	O08997	VCIDSEHSSDTLLATLNK	1xCarbamidomethyl [C2]; 1xTMTpro [K18]; 1xTMTpro [N-Term]	Copper transport protein ATOX1 OS=Mus musculus (Mouse) OX=10090 GN=Atox1 PE=1 SV=1	0.617166	0.714601	0.568529	0.508211	0.559989	0.5939	0.202163	-0.0375317	0.173948	-0.155955	0.317764	0.177792	0.0929692	0.196175	2344	2553	4897	2303
Eef1d	P57776	SSILLDVKPWDDETDMAQLETCVR	1xCarbamidomethyl [C22]; 1xOxidation [M16]; 1xTMTpro [K8]; 1xTMTpro [N-Term]	Elongation factor 1-delta OS=Mus musculus (Mouse) OX=10090 GN=Eef1d PE=1 SV=3	0.0686504	0.0811875	0.0749408	0.0621654	0.06524	0.0727312	0.162954	-0.126202	0.115786	0.000280464	0.269359	0.199714	0.0428973	0.170657	2879	2019	4898	2305
Tes	P47226	CHELSPK	1xCarbamidomethyl [C1]; 1xTMTpro [K7]; 1xTMTpro [N-Term]	Testin OS=Mus musculus (Mouse) OX=10090 GN=Tes PE=1 SV=1	0.00513842	0.00491571	0.00389551	0.00440738	0.00373698	0.00386606	0.231516	0.144131	0.0802079	-0.255382	0.0772715	0.315319	0.266329	0.21964	1950	2948	4898	2305
Tardbp	Q921F2	VAQSLCGEDLIIK	1xCarbamidomethyl [C6]; 1xTMTpro [K13]; 1xTMTpro [N-Term]	TAR DNA-binding protein 43 OS=Mus musculus (Mouse) OX=10090 GN=Tardbp PE=1 SV=1	0.013694	0.014344	0.0130233	0.0122215	0.0128404	0.0124906	0.0735627	0.000724754	0.067632	-0.0717208	0.163399	0.0921237	0.131974	0.129166	4035	866	4901	2307
Dnajb11	Q99KV1	TTQLGPGRFQMTQEVVCDECPNVKLVNEER	2xCarbamidomethyl [C17; C20]; 1xTMTpro [K24]	DnaJ homolog subfamily B member 11 OS=Mus musculus (Mouse) OX=10090 GN=Dnajb11 PE=1 SV=1	0.0100766	0.00925268	0.00890116	0.00850408	0.00906387	0.00783552	0.131092	0.0987169	-0.0243444	-0.0802221	0.14606	0.0540878	0.264187	0.154778	3302	1599	4901	2307
Aldoc	P05063	YASICQQNGIVPIVEPEILPDGDHDLKR	1xCarbamidomethyl [C5]; 1xTMTpro [K27]; 1xTMTpro [N-Term]	Fructose-bisphosphate aldolase C OS=Mus musculus (Mouse) OX=10090 GN=Aldoc PE=1 SV=4_x000D_ Fructose-bisphosphate aldolase A OS=Mus musculus (Mouse) OX=10090 GN=Aldoa PE=1 SV=2	0.0435925	0.0408109	0.0374414	0.0339385	0.0366614	0.0386787	0.140293	0.102069	0.0069442	-0.117375	0.25909	0.147751	0.0704731	0.159105	3180	1722	4902	2309
Ethe1	Q9DCM0	LTLSCEEFIK	1xCarbamidomethyl [C5]; 1xTMTpro [K10]; 1xTMTpro [N-Term]	Persulfide dioxygenase ETHE1, mitochondrial OS=Mus musculus (Mouse) OX=10090 GN=Ethe1 PE=1 SV=2	0.102932	0.114532	0.113323	0.0994141	0.0969457	0.104367	0.0943605	-0.0992463	0.0548115	0.0394979	0.149419	0.185692	0.0792811	0.138131	3785	1118	4903	2310
Hibadh	Q99L13	ICNNMLLAISMIGTAEAMNLGIR	1xCarbamidomethyl [C2]; 1xTMTpro [N-Term]	3-hydroxyisobutyrate dehydrogenase, mitochondrial OS=Mus musculus (Mouse) OX=10090 GN=Hibadh PE=1 SV=1	0.00974336	0.0127271	0.0111781	0.00877074	0.00944988	0.0108385	0.228156	-0.203089	0.182318	-0.00490536	0.354809	0.247213	0.0494205	0.217147	1994	2911	4905	2311
Mios	Q8VE19	LAQFNNWFTWCHNCR	2xCarbamidomethyl [C11; C14]; 1xTMTpro [N-Term]	GATOR complex protein MIOS OS=Mus musculus (Mouse) OX=10090 GN=Mios PE=1 SV=2	2.71315	3.73607	2.93478	2.38743	2.5651	2.98173	0.264564	-0.20527	0.256281	-0.0919898	0.38978	0.286224	0.0690925	0.248365	1558	3347	4905	2311
Pygb	Q8CI94	RINMAHLCVIGSHAVNGVAR	1xCarbamidomethyl [C8]; 1xTMTpro [N-Term]	Glycogen phosphorylase, brain form OS=Mus musculus (Mouse) OX=10090 GN=Pygb PE=1 SV=3	0.090491	0.100241	0.0909091	0.0806589	0.0877435	0.0873762	0.0998531	-0.0530471	0.0945737	-0.0463968	0.218989	0.0975296	0.103582	0.140033	3726	1182	4908	2313
Copb2	O55029	DMGSCEIYPQTIQHNPNGR	1xCarbamidomethyl [C5]; 1xOxidation [M2]; 1xTMTpro [N-Term]	Coatomer subunit beta' OS=Mus musculus (Mouse) OX=10090 GN=Copb2 PE=1 SV=2	0.0101017	0.0095241	0.00817796	0.00879872	0.0079466	0.00775201	0.186174	0.124282	0.0393362	-0.180505	0.0749531	0.221908	0.257677	0.184846	2563	2345	4908	2313
Tmed9	Q99KF1	KCFIEEIPDETMVIGNYR	1xCarbamidomethyl [C2]; 1xOxidation [M12]; 1xTMTpro [K1]; 1xTMTpro [N-Term]	Transmembrane emp24 domain-containing protein 9 OS=Mus musculus (Mouse) OX=10090 GN=Tmed9 PE=1 SV=2	0.0776125	0.0769467	0.0738188	0.0702285	0.0692987	0.0719817	0.021059	0.0278998	0.0154701	-0.044401	0.116333	0.135561	0.0807599	0.110885	4676	233	4909	2315
Naa10	Q9QY36	NARPEDLMNMQHCNLLCLPENYQMK	2xCarbamidomethyl [C13; C17]; 1xTMTpro [K25]	N-alpha-acetyltransferase 10 OS=Mus musculus (Mouse) OX=10090 GN=Naa10 PE=1 SV=1	0.177673	0.171457	0.152518	0.187539	0.190552	0.178748	0.120051	0.0875116	0.0361359	-0.132736	-0.16548	-0.188471	-0.0962203	-0.150057	3442	1468	4910	2316
Ap2b1	Q9DBG3	ECHLNADTVSSK	1xCarbamidomethyl [C2]; 1xTMTpro [K12]; 1xTMTpro [N-Term]	AP-2 complex subunit beta OS=Mus musculus (Mouse) OX=10090 GN=Ap2b1 PE=1 SV=1	0.0753606	0.0895612	0.0676265	0.0679667	0.0692655	0.0629211	0.229645	-0.0406856	0.208378	-0.196907	0.189667	0.162359	0.300951	0.217659	1986	2925	4911	2317
Myh9	Q8VDD5	KGTGDCSDEEVDGKADGADAK	1xCarbamidomethyl [C6]; TMTpro [K]; 1xTMTpro [N-Term]	Myosin-9 OS=Mus musculus (Mouse) OX=10090 GN=Myh9 PE=1 SV=4	0.000356618	0.000341252	0.000262419	0.000261228	0.000294334	0.000264622	0.246038	0.155875	0.0923306	-0.286635	0.293196	0.121053	0.274575	0.229608	1777	3134	4911	2317
Ddx3y	Q62095	DLMACAQTGSGK	1xCarbamidomethyl [C5]; 1xTMTpro [K12]	ATP-dependent RNA helicase DDX3Y OS=Mus musculus (Mouse) OX=10090 GN=Ddx3y PE=1 SV=2_x000D_ ATP-dependent RNA helicase DDX3X OS=Mus musculus (Mouse) OX=10090 GN=Ddx3x PE=1 SV=3	0.0335656	0.0378485	0.0375562	0.0338268	0.0322817	0.0323902	0.114698	-0.113915	0.0593344	0.0481499	0.102736	0.170183	0.165342	0.146087	3533	1379	4912	2319
Vcp	Q01853	MTNGFSGADLTEICQRACK	2xCarbamidomethyl [C14; C18]; 1xTMTpro [K19]; 1xTMTpro [N-Term]	Transitional endoplasmic reticulum ATPase OS=Mus musculus (Mouse) OX=10090 GN=Vcp PE=1 SV=4	0.0101479	0.0111344	0.00849776	0.00797702	0.00865604	0.0091605	0.220233	0.0317998	0.165639	-0.224232	0.315465	0.197607	0.115888	0.209653	2118	2794	4912	2319
Aldh2	P47738	TFPTVNPSTGEVICQVAEGNKEDVDKAVK	1xCarbamidomethyl [C14]; 2xTMTpro [K]; 1xTMTpro [N-Term]	Aldehyde dehydrogenase, mitochondrial OS=Mus musculus (Mouse) OX=10090 GN=Aldh2 PE=1 SV=1	0.00628585	0.00747997	0.00593888	0.00553638	0.00575859	0.00586632	0.207203	-0.0633973	0.187526	-0.145314	0.246562	0.189789	0.16305	0.1998	2283	2630	4913	2321
Cap1	P40124	NSLDCEIVSAK	1xCarbamidomethyl [C5]; 1xTMTpro [K11]; 1xTMTpro [N-Term]	Adenylyl cyclase-associated protein 1 OS=Mus musculus (Mouse) OX=10090 GN=Cap1 PE=1 SV=4	0.00740216	0.0110749	0.00737327	0.0055459	0.00700763	0.00831207	0.329901	-0.219202	0.362075	-0.224845	0.635726	0.298223	0.051941	0.32863	823	4094	4917	2322
Ppp2cb	P62715	QLNENQVRTLCEK	1xCarbamidomethyl [C11]; 1xTMTpro [K13]; 1xTMTpro [N-Term]	Serine/threonine-protein phosphatase 2A catalytic subunit beta isoform OS=Mus musculus (Mouse) OX=10090 GN=Ppp2cb PE=1 SV=1	0.0285842	0.0316398	0.0230098	0.0238058	0.0226592	0.0245812	0.246047	0.0430092	0.189534	-0.269958	0.220894	0.292109	0.174654	0.229219	1783	3135	4918	2323
Park7	Q99LX0	VTVAGLAGKDPVQCSR	1xCarbamidomethyl [C14]; 1xTMTpro [K9]; 1xTMTpro [N-Term]	Parkinson disease protein 7 homolog OS=Mus musculus (Mouse) OX=10090 GN=Park7 PE=1 SV=1	0.0400188	0.0493742	0.0416392	0.0343078	0.038456	0.0417599	0.206979	-0.12621	0.176871	-0.0689435	0.348349	0.183676	0.064767	0.198931	2298	2622	4920	2324
Myo1c	Q9WTI7	GIISILDEECLRPGEATDLTFLEK	1xCarbamidomethyl [C10]; 1xTMTpro [K24]; 1xTMTpro [N-Term]	Unconventional myosin-Ic OS=Mus musculus (Mouse) OX=10090 GN=Myo1c PE=1 SV=2	0.00793025	0.011231	0.00790016	0.00646172	0.0067899	0.00901345	0.312369	-0.185834	0.316209	-0.19132	0.481282	0.409811	0.00112211	0.297405	1036	3884	4920	2324
Limd2	Q8BGB5	LIFHNSCFCCK	3xCarbamidomethyl [C7; C9; C10]; 1xTMTpro [K11]; 1xTMTpro [N-Term]	LIM domain-containing protein 2 OS=Mus musculus (Mouse) OX=10090 GN=Limd2 PE=1 SV=1	0.0594226	0.0705215	0.0617179	0.0548802	0.0561574	0.0595438	0.162181	-0.104518	0.142533	-0.0498407	0.219245	0.186053	0.101579	0.168959	2910	2012	4922	2326
Pcnt	P48725	VQESLVEDCQVK	1xCarbamidomethyl [C9]; 1xTMTpro [K12]; 1xTMTpro [N-Term]	Pericentrin OS=Mus musculus (Mouse) OX=10090 GN=Pcnt PE=1 SV=2	0.0587635	0.0591103	0.060673	0.0546306	0.0566218	0.0546763	0.00907021	-0.018348	-0.0098581	0.027787	0.123559	0.0719105	0.122353	0.105941	4818	105	4923	2327
Pnkp	Q9JLV6	CSRNQVELIADPESRTVAVK	1xCarbamidomethyl [C1]; 1xTMTpro [K20]; 1xTMTpro [N-Term]	Bifunctional polynucleotide phosphatase/kinase OS=Mus musculus (Mouse) OX=10090 GN=Pnkp PE=1 SV=2	0.0676513	0.0749603	0.0782442	0.0637066	0.0662208	0.0688358	0.128098	-0.121953	0.0260564	0.0879136	0.208627	0.152786	0.0969115	0.152775	3359	1564	4923	2327
Elp2	Q91WG4	CLAMIDRFQFVSGADEK	1xCarbamidomethyl [C1]; 1xTMTpro [K17]; 1xTMTpro [N-Term]	Elongator complex protein 2 OS=Mus musculus (Mouse) OX=10090 GN=Elp2 PE=1 SV=1	0.256067	0.221737	0.205963	0.251093	0.256167	0.265828	0.174266	0.167977	-0.0396916	-0.146156	-0.13968	-0.168539	-0.221951	-0.176723	2743	2180	4923	2327
Irf2bp2	E9Q1P8	QSIKQQGASGEVYCPSGEK	1xCarbamidomethyl [C14]; TMTpro [K]; 1xTMTpro [N-Term]	Interferon regulatory factor 2-binding protein 2 OS=Mus musculus (Mouse) OX=10090 GN=Irf2bp2 PE=1 SV=1	0.00538347	0.00648874	0.00363263	0.00398957	0.00438857	0.00396537	0.332014	0.0588519	0.328254	-0.50867	0.373452	0.235933	0.382229	0.330538	809	4114	4923	2327
Atp2a2	O55143	DACLNAR	1xCarbamidomethyl [C3]; 1xTMTpro [N-Term]	Sarcoplasmic/endoplasmic reticulum calcium ATPase 2 OS=Mus musculus (Mouse) OX=10090 GN=Atp2a2 PE=1 SV=2	0.00591932	0.00636751	0.00493582	0.00522473	0.00520724	0.00454389	0.214311	0.0441579	0.149457	-0.217982	0.135916	0.140755	0.337345	0.204672	2202	2725	4927	2331
Tpp2	Q64514	ACVDSNENGDLSK	1xCarbamidomethyl [C2]; 1xTMTpro [K13]; 1xTMTpro [N-Term]	Tripeptidyl-peptidase 2 OS=Mus musculus (Mouse) OX=10090 GN=Tpp2 PE=1 SV=3	0.0308566	0.0432915	0.0319723	0.02902	0.0272783	0.0324543	0.280362	-0.19709	0.291417	-0.145844	0.28562	0.374916	0.124258	0.261598	1409	3519	4928	2332
Ppm1g	Q61074	CSGDGVGAPR	1xCarbamidomethyl [C1]; 1xTMTpro [N-Term]	Protein phosphatase 1G OS=Mus musculus (Mouse) OX=10090 GN=Ppm1g PE=1 SV=3	0.0409243	0.0457274	0.0411826	0.0400937	0.0398493	0.0351889	0.130656	-0.0582835	0.101819	-0.0492054	0.0878625	0.0966869	0.276119	0.153556	3336	1593	4929	2333
Cfp	P11680	VCDNPAPK	1xCarbamidomethyl [C2]; 1xTMTpro [K8]	Properdin OS=Mus musculus (Mouse) OX=10090 GN=Cfp PE=1 SV=2	1.09854	1.13359	1.19282	0.96343	1.00924	1.11902	0.123267	-0.0555313	-0.0102235	0.0632563	0.244867	0.177846	0.0288878	0.150534	3432	1499	4931	2334
Vbp1	P61759	VCLWLGANVMLEYDIDEAQALLEK	1xCarbamidomethyl [C2]; 1xTMTpro [K24]; 1xTMTpro [N-Term]	Prefoldin subunit 3 OS=Mus musculus (Mouse) OX=10090 GN=Vbp1 PE=1 SV=2	0.012736	0.0113837	0.0116411	0.0101923	0.0105493	0.0115638	0.119711	0.0954989	-0.0664488	-0.0341909	0.225938	0.17627	0.0437952	0.148668	3474	1458	4932	2335
Ppp2r5e	Q61151	LQQCCVIFDFMDTLSDLK	1xCarbamidomethyl [C]; 1xDeamidated [Q2]; 1xOxidation [M11]; 1xTMTpro [K18]	Serine/threonine-protein phosphatase 2A 56 kDa regulatory subunit epsilon isoform OS=Mus musculus (Mouse) OX=10090 GN=Ppp2r5e PE=1 SV=3	0.311509	0.311211	0.142482	0.241436	0.165175	0.162884	0.374309	0.288397	0.287013	-0.840096	0.0792394	0.626886	0.647033	0.451053	355	4578	4933	2336
Txndc5	Q91W90	VYVAKVDCTADSDVCSAQGVRGYPTLK	2xCarbamidomethyl [C8; C15]; 2xTMTpro [K5; K27]	Thioredoxin domain-containing protein 5 OS=Mus musculus (Mouse) OX=10090 GN=Txndc5 PE=1 SV=2	0.0201022	0.0229821	0.0163412	0.0155171	0.0166839	0.0182738	0.257814	0.0212323	0.214394	-0.277608	0.352259	0.247661	0.116341	0.238754	1666	3269	4935	2337
Fam136a	Q9CR98	CVDDHMHLIPTMTK	1xCarbamidomethyl [C1]; 1xOxidation [M6]; 1xTMTpro [K14]; 1xTMTpro [N-Term]	Protein FAM136A OS=Mus musculus (Mouse) OX=10090 GN=Fam136a PE=1 SV=1	0.138448	0.106437	0.119988	0.112059	0.106143	0.0983475	0.218262	0.186914	-0.192431	-0.0195444	0.118181	0.196428	0.306474	0.207027	2167	2769	4936	2338
Sugt1	Q9CX34	SLELNPNNCTALLRK	1xCarbamidomethyl [C9]; 1xTMTpro [K15]	Protein SGT1 homolog OS=Mus musculus (Mouse) OX=10090 GN=Sugt1 PE=1 SV=3	0.0399264	0.0385357	0.0378926	0.036497	0.0351589	0.0361542	0.0219147	0.0418477	-0.00929924	-0.033579	0.0877166	0.141605	0.101332	0.110218	4696	241	4937	2339
Arhgdib	Q61599	LSLVCDSAPGPITMDLTGDLEALK	1xCarbamidomethyl [C5]; 1xTMTpro [K24]; 1xTMTpro [N-Term]	Rho GDP-dissociation inhibitor 2 OS=Mus musculus (Mouse) OX=10090 GN=Arhgdib PE=1 SV=3	0.0026529	0.00296761	0.00278556	0.00244254	0.0024915	0.0027013	0.102118	-0.0788972	0.0828309	-0.00850129	0.198086	0.169456	0.052813	0.140118	3721	1217	4938	2340
Eif3i	Q9QZD9	HVLTGSADNSCRLWDCETGK	2xCarbamidomethyl [C11; C16]; 1xTMTpro [K20]	Eukaryotic translation initiation factor 3 subunit I OS=Mus musculus (Mouse) OX=10090 GN=Eif3i PE=1 SV=1	0.0297469	0.0333537	0.0282993	0.0355273	0.032544	0.0337379	0.13363	-0.034489	0.130615	-0.106463	-0.2217	-0.0951598	-0.147139	-0.154666	3310	1628	4938	2340
Creld2	Q9CYA0	TCSGPSNKDCIQCEVGWAR	3xCarbamidomethyl [C2; C10; C13]; 1xTMTpro [K8]; 1xTMTpro [N-Term]	Protein disulfide isomerase Creld2 OS=Mus musculus (Mouse) OX=10090 GN=Creld2 PE=1 SV=1	0.299294	0.368172	0.19794	0.212298	0.239635	0.229949	0.341046	0.0531487	0.351966	-0.543352	0.442323	0.267575	0.327099	0.345666	724	4214	4938	2340
Cd74	P04441	CQEEVSHIPAVYPGAFRPK	1xCarbamidomethyl [C1]; 1xTMTpro [K19]	H-2 class II histocompatibility antigen gamma chain OS=Mus musculus (Mouse) OX=10090 GN=Cd74 PE=1 SV=3	0.0204018	0.0181004	0.019281	0.0222722	0.0215743	0.0199411	0.10514	0.08301	-0.0896641	0.00148925	-0.209555	-0.163623	-0.0500591	-0.141079	3688	1252	4940	2343
Cenpv	Q9CXS4	SNPGGFGIAPHCLDEGTVR	1xCarbamidomethyl [C12]; 1xTMTpro [N-Term]	Centromere protein V OS=Mus musculus (Mouse) OX=10090 GN=Cenpv PE=1 SV=2	0.286705	0.311903	0.242335	0.221949	0.256646	0.2536	0.212859	0.0325193	0.154053	-0.210041	0.336814	0.127267	0.144492	0.202858	2238	2702	4940	2343
Cmpk2	Q3U5Q7	AVLDLVDQCPK	1xCarbamidomethyl [C9]; 1xTMTpro [K11]; 1xTMTpro [N-Term]	UMP-CMP kinase 2, mitochondrial OS=Mus musculus (Mouse) OX=10090 GN=Cmpk2 PE=1 SV=2	0.187672	0.221213	0.188405	0.168746	0.184534	0.176906	0.169909	-0.0852576	0.151966	-0.0796283	0.238617	0.109579	0.170489	0.172895	2825	2116	4941	2345
Srgap2	Q91Z67	TGASCPSGGHVADIYLANINK	1xCarbamidomethyl [C5]; 1xTMTpro [K21]	SLIT-ROBO Rho GTPase-activating protein 2 OS=Mus musculus (Mouse) OX=10090 GN=Srgap2 PE=1 SV=2	0.221305	0.242516	0.185563	0.187827	0.183923	0.190298	0.220765	0.0319264	0.163971	-0.2222	0.204699	0.235002	0.185848	0.208517	2138	2804	4942	2346
Glyr1	Q922P9	FLEAPVSGNQQLSNDGMLVILAAGDRGLYEDCSSCFQAMGK	2xCarbamidomethyl [C32; C35]; 1xTMTpro [K41]	Putative oxidoreductase GLYR1 OS=Mus musculus (Mouse) OX=10090 GN=Glyr1 PE=1 SV=1	0.0087195	0.0133492	0.0089069	0.00868515	0.00715818	0.00920094	0.32306	-0.243853	0.370583	-0.213174	0.249547	0.528505	0.166317	0.31479	923	4022	4945	2347
Cct8	P42932	IAVYSCPFDGMITETK	1xCarbamidomethyl [C6]; 1xTMTpro [K16]; 1xTMTpro [N-Term]	T-complex protein 1 subunit theta OS=Mus musculus (Mouse) OX=10090 GN=Cct8 PE=1 SV=3	0.00487458	0.00548133	0.0049332	0.00454679	0.00482606	0.0044684	0.113378	-0.0641908	0.105055	-0.0469468	0.164621	0.0786256	0.18971	0.144319	3587	1360	4947	2348
Adh5	P28474	AKEFGASECISPQDFSK	1xCarbamidomethyl [C9]; 1xTMTpro [K17]; 1xTMTpro [N-Term]	Alcohol dehydrogenase class-3 OS=Mus musculus (Mouse) OX=10090 GN=Adh5 PE=1 SV=3	0.0456351	0.0538723	0.0437554	0.0386987	0.0420886	0.0450115	0.198009	-0.0654866	0.173914	-0.126167	0.303345	0.182199	0.0853356	0.190293	2446	2503	4949	2349
Casp9	Q8C3Q9	DHGFEVACTSSQGR	1xCarbamidomethyl [C8]; 1xTMTpro [N-Term]	Caspase-9 OS=Mus musculus (Mouse) OX=10090 GN=Casp9 PE=1 SV=1	0.828191	0.973768	0.880628	0.891247	0.765468	0.699431	0.203004	-0.110627	0.122988	-0.0220586	0.00476608	0.224249	0.354408	0.194474	2376	2573	4949	2349
Eif5a	P63242	ADDLDFETGDAGASATFPMQCSALRKNGFVVLK	1xAcetyl [N-Term]; 1xCarbamidomethyl [C21]; 1xOxidation [M19]; 2xTMTpro [K26; K33]	Eukaryotic translation initiation factor 5A-1 OS=Mus musculus (Mouse) OX=10090 GN=Eif5a PE=1 SV=2	0.0972817	0.102621	0.0908195	0.101051	0.107711	0.111459	0.0987986	0.00555996	0.0826495	-0.0936055	-0.0604093	-0.152482	-0.201839	-0.138244	3779	1173	4952	2351
Myo1g	Q5SUA5	VSDCIPLSQR	1xCarbamidomethyl [C4]; 1xTMTpro [N-Term]	Unconventional myosin-Ig OS=Mus musculus (Mouse) OX=10090 GN=Myo1g PE=1 SV=1	0.0224444	0.0241506	0.0228275	0.021382	0.0209469	0.0215062	0.0573929	-0.0440844	0.0616189	-0.0196696	0.114046	0.143702	0.10569	0.121146	4284	669	4953	2352
Me2	Q99KE1	CLFASGSPFEPVK	1xCarbamidomethyl [C1]; 1xTMTpro [K13]	NAD-dependent malic enzyme, mitochondrial OS=Mus musculus (Mouse) OX=10090 GN=Me2 PE=1 SV=1	0.07092	0.0631486	0.0649017	0.058622	0.0598745	0.0620369	0.105196	0.0966736	-0.0707687	-0.0312614	0.178076	0.147578	0.0963914	0.140682	3700	1254	4954	2353
Esco2	Q8CIB9	ECNLDKHDFPSENSLDENK	1xCarbamidomethyl [C2]; 2xTMTpro [K6; K19]; 1xTMTpro [N-Term]	N-acetyltransferase ESCO2 OS=Mus musculus (Mouse) OX=10090 GN=Esco2 PE=2 SV=3	0.0359145	0.0391974	0.035913	0.0335876	0.0330857	0.0347639	0.0825009	-0.0432847	0.0829104	-0.0433419	0.13992	0.161643	0.090259	0.130607	3984	972	4956	2354
Borcs7	Q9CRC6	VNTCGTDVIALTK	1xCarbamidomethyl [C4]; 1xTMTpro [K13]; 1xTMTpro [N-Term]	BLOC-1-related complex subunit 7 OS=Mus musculus (Mouse) OX=10090 GN=Borcs7 PE=1 SV=1	0.780913	0.832573	0.682109	0.680065	0.660916	0.689022	0.179027	0.0293277	0.121743	-0.165831	0.170162	0.211366	0.151284	0.177604	2716	2240	4956	2354
Osbp	Q3B7Z2	TLSSKVEDLSTCNDLIAK	1xCarbamidomethyl [C12]; 2xTMTpro [K5; K18]	Oxysterol-binding protein 1 OS=Mus musculus (Mouse) OX=10090 GN=Osbp PE=1 SV=3	0.049379	0.0525046	0.0473695	0.0450217	0.045848	0.0450546	0.0924861	-0.0108289	0.0777175	-0.0707682	0.144103	0.117867	0.143051	0.135007	3866	1091	4957	2356
Got1	P05201	DIRPYCYWDAEK	1xCarbamidomethyl [C6]; 1xTMTpro [K12]; 1xTMTpro [N-Term]	Aspartate aminotransferase, cytoplasmic OS=Mus musculus (Mouse) OX=10090 GN=Got1 PE=1 SV=3	0.0688092	0.073964	0.0624746	0.0589746	0.0623768	0.0622191	0.151734	0.00826877	0.112491	-0.131062	0.214239	0.133324	0.136975	0.161513	3097	1863	4960	2357
Oat	P29758	VLPMNTGVEAGETACK	1xCarbamidomethyl [C15]; 1xOxidation [M4]; 1xTMTpro [K16]; 1xTMTpro [N-Term]	Ornithine aminotransferase, mitochondrial OS=Mus musculus (Mouse) OX=10090 GN=Oat PE=1 SV=1	0.0760576	0.0921315	0.073775	0.0711126	0.0693944	0.0701289	0.211611	-0.0846664	0.191936	-0.128626	0.181655	0.21694	0.20175	0.200115	2277	2683	4960	2357
Cltc	Q68FD5	YGYIHLYDLETGTCIYMNR	1xCarbamidomethyl [C14]; 1xTMTpro [N-Term]	Clathrin heavy chain 1 OS=Mus musculus (Mouse) OX=10090 GN=Cltc PE=1 SV=3	0.00480388	0.00521234	0.00519548	0.00469158	0.00448717	0.00478145	0.0686629	-0.0779465	0.039784	0.03511	0.112072	0.17634	0.0846988	0.12437	4173	788	4961	2359
Nckap1l	Q8K1X4	SMESCLK	1xCarbamidomethyl [C5]; 1xTMTpro [K7]; 1xTMTpro [N-Term]	Nck-associated protein 1-like OS=Mus musculus (Mouse) OX=10090 GN=Nckap1l PE=1 SV=1	0.22692	0.231263	0.215068	0.250325	0.254197	0.231697	0.0757793	0.0160046	0.0433517	-0.0613912	-0.157622	-0.179762	-0.0460596	-0.127815	4070	891	4961	2359
Map1s	Q8C052	GVRSWEDVDPAVCSLDEQLK	1xCarbamidomethyl [C13]; 1xTMTpro [K20]; 1xTMTpro [N-Term]	Microtubule-associated protein 1S OS=Mus musculus (Mouse) OX=10090 GN=Map1s PE=1 SV=2	0.138693	0.156892	0.155159	0.178405	0.15814	0.163634	0.120822	-0.115449	0.062425	0.0464008	-0.247814	-0.073863	-0.123128	-0.148268	3481	1480	4961	2359
Irf8	P23611	CALNKSPDFEEVTDRSQLDISEPYK	1xCarbamidomethyl [C1]; 2xTMTpro [K5; K25]	Interferon regulatory factor 8 OS=Mus musculus (Mouse) OX=10090 GN=Irf8 PE=1 SV=1	0.0141529	0.0168928	0.00986153	0.0104122	0.0109419	0.0116046	0.323956	0.0537058	0.309013	-0.467509	0.389117	0.317532	0.232691	0.313114	932	4029	4961	2359
Slc9a3r1	P70441	SADAAAGEPLPRLCCLEK	1xAcetyl [N-Term]; 2xCarbamidomethyl [C14; C15]; 1xTMTpro [K18]	Na(+)/H(+) exchange regulatory cofactor NHE-RF1 OS=Mus musculus (Mouse) OX=10090 GN=Slc9a3r1 PE=1 SV=3	0.0440218	0.037947	0.0387296	0.0345476	0.0348204	0.0386673	0.152244	0.129845	-0.084386	-0.0549349	0.219787	0.20844	0.0572582	0.161829	3089	1875	4964	2363
Fabp5	Q05816	MAAMAKPDCIITCDGNNITVKTESTVK	2xCarbamidomethyl [C9; C13]; 3xTMTpro [K6; K21; K27]; 1xTMTpro [N-Term]	Fatty acid-binding protein 5 OS=Mus musculus (Mouse) OX=10090 GN=Fabp5 PE=1 SV=3	0.0822894	0.0918285	0.0509882	0.0603507	0.0538222	0.0647837	0.338133	0.133136	0.291371	-0.557408	0.314201	0.479369	0.21194	0.33517	781	4184	4965	2364
Cox5b	P19536	GESQRCPNCGTHYK	2xCarbamidomethyl [C6; C9]; 1xTMTpro [K14]; 1xTMTpro [N-Term]	Cytochrome c oxidase subunit 5B, mitochondrial OS=Mus musculus (Mouse) OX=10090 GN=Cox5b PE=1 SV=1	0.0260033	0.0405974	0.0185812	0.0206955	0.019954	0.0224365	0.372695	-0.126888	0.515803	-0.611744	0.456266	0.508907	0.339738	0.43497	405	4564	4969	2365
Crebbp	P45481	YHFCEK	1xCarbamidomethyl [C4]; 1xTMTpro [K6]; 1xTMTpro [N-Term]	Histone lysine acetyltransferase CREBBP OS=Mus musculus (Mouse) OX=10090 GN=Crebbp PE=1 SV=3_x000D_ Histone acetyltransferase p300 OS=Mus musculus (Mouse) OX=10090 GN=Ep300 PE=1 SV=2	0.0568277	0.0619272	0.0580255	0.0543917	0.0551165	0.0527001	0.0692467	-0.0523291	0.0716484	-0.0222364	0.115537	0.0964401	0.161119	0.124365	4174	796	4970	2366
Dync1li1	Q8R1Q8	GLEYLYLNVHDEDRDDQTRCNVWILDGDLYHK	1xCarbamidomethyl [C20]; 1xTMTpro [K32]	Cytoplasmic dynein 1 light intermediate chain 1 OS=Mus musculus (Mouse) OX=10090 GN=Dync1li1 PE=1 SV=1	0.00854637	0.00970154	0.0084823	0.00736696	0.00782565	0.00868496	0.160881	-0.0601252	0.122778	-0.0709817	0.274366	0.187225	0.0369175	0.16617	2981	1991	4972	2367
Prdx1	P35700	LVQAFQFTDKHGEVCPAGWKPGSDTIKPDVNK	1xCarbamidomethyl [C15]; 4xTMTpro [K10; K20; K27; K32]	Peroxiredoxin-1 OS=Mus musculus (Mouse) OX=10090 GN=Prdx1 PE=1 SV=1	0.0113218	0.0146737	0.0101307	0.00836359	0.00952197	0.0120749	0.307324	-0.0889828	0.28515	-0.249346	0.52589	0.338754	-0.00393102	0.286904	1140	3833	4973	2368
Nap1l1	P28656	MRSEPDDSDPFSFDGPEIMGCTGCQIDWKK	2xCarbamidomethyl [C21; C24]; 2xTMTpro [K29; K30]; 1xTMTpro [N-Term]	Nucleosome assembly protein 1-like 1 OS=Mus musculus (Mouse) OX=10090 GN=Nap1l1 PE=1 SV=2	0.00311802	0.0029048	0.00227832	0.00237939	0.00254704	0.00217369	0.249538	0.172282	0.0700917	-0.280374	0.217753	0.119523	0.3482	0.228492	1801	3173	4974	2369
Pgk1	P09411	DCVGPEVENACANPAAGTVILLENLR	2xCarbamidomethyl [C2; C11]; 1xTMTpro [N-Term]	Phosphoglycerate kinase 1 OS=Mus musculus (Mouse) OX=10090 GN=Pgk1 PE=1 SV=4	0.0128776	0.0138742	0.011931	0.0112075	0.0118	0.0117704	0.135018	-0.00186585	0.105676	-0.112016	0.202266	0.127944	0.131564	0.153924	3334	1642	4976	2370
Ldha	P06151	DYCVTANSK	1xCarbamidomethyl [C3]; 1xTMTpro [K9]	L-lactate dehydrogenase A chain OS=Mus musculus (Mouse) OX=10090 GN=Ldha PE=1 SV=3	0.0193665	0.023621	0.0195813	0.0211509	0.0171947	0.0154095	0.253365	-0.10692	0.179588	-0.0910012	-0.0202371	0.278521	0.436658	0.231647	1753	3223	4976	2370
Vps51	Q3UVL4	AIQDDCQVITAR	1xCarbamidomethyl [C6]; 1xTMTpro [N-Term]	Vacuolar protein sorting-associated protein 51 homolog OS=Mus musculus (Mouse) OX=10090 GN=Vps51 PE=1 SV=2	0.46864	0.575098	0.450732	0.468815	0.450552	0.36875	0.240729	-0.0881201	0.207208	-0.144329	0.0875817	0.144906	0.433958	0.222148	1905	3075	4980	2372
Paics	Q9DCL9	SDSQCRVVVLMGSTSDLGHCEK	2xCarbamidomethyl [C5; C20]; 1xTMTpro [K22]; 1xTMTpro [N-Term]	Multifunctional protein ADE2 OS=Mus musculus (Mouse) OX=10090 GN=Paics PE=1 SV=4	0.0113099	0.0144811	0.00942218	0.00904692	0.00918986	0.0108633	0.301277	-0.053567	0.303018	-0.31702	0.375655	0.353039	0.111689	0.280128	1216	3764	4980	2372
Pgls	Q9CQ60	QALQGDAVPVFDLLILGVGPDGHTCSLFPDHPLLQEREK	1xCarbamidomethyl [C25]; 1xTMTpro [K39]; 1xTMTpro [N-Term]	6-phosphogluconolactonase OS=Mus musculus (Mouse) OX=10090 GN=Pgls PE=1 SV=1	0.0089124	0.00800855	0.00838146	0.00776772	0.00778061	0.00751084	0.0919174	0.0795736	-0.0747001	-0.00903809	0.118749	0.116358	0.167267	0.134125	3896	1086	4982	2374
Arhgef18	Q6P9R4	ECSSPEK	1xCarbamidomethyl [C2]; 1xTMTpro [K7]; 1xTMTpro [N-Term]	Rho guanine nucleotide exchange factor 18 OS=Mus musculus (Mouse) OX=10090 GN=Arhgef18 PE=1 SV=3	0.178824	0.240156	0.140072	0.156596	0.149412	0.141889	0.330821	-0.0594783	0.365949	-0.411848	0.250978	0.318729	0.393254	0.320987	880	4104	4984	2375
Usp10	P52479	TLGGDARTAGLCEGCHEADFEQPCLPADSLLR	3xCarbamidomethyl [C12; C15; C24]; 1xTMTpro [N-Term]	Ubiquitin carboxyl-terminal hydrolase 10 OS=Mus musculus (Mouse) OX=10090 GN=Usp10 PE=1 SV=3	0.074015	0.0730021	0.0696765	0.0752388	0.07896	0.080849	0.0465786	0.0351959	0.0153155	-0.05195	-0.0588556	-0.128501	-0.162608	-0.116655	4449	539	4988	2376
Pepd	Q11136	GVNTDSGSVCREASFEGISK	1xCarbamidomethyl [C10]; 1xTMTpro [K20]	Xaa-Pro dipeptidase OS=Mus musculus (Mouse) OX=10090 GN=Pepd PE=1 SV=3	0.165719	0.134417	0.164774	0.172424	0.183155	0.169912	0.178774	0.0967511	-0.205275	0.0884999	-0.153969	-0.241076	-0.132798	-0.175948	2757	2234	4991	2377
Eef2	P58252	ETVSEESNVLCLSK	1xCarbamidomethyl [C11]; 1xTMTpro [K14]; 1xTMTpro [N-Term]	Elongation factor 2 OS=Mus musculus (Mouse) OX=10090 GN=Eef2 PE=1 SV=2	0.00889696	0.0084223	0.00769729	0.00744565	0.00783631	0.00727082	0.127811	0.0934634	0.0143667	-0.115498	0.16345	0.0896732	0.19773	0.150284	3438	1555	4993	2378
Pycr3	Q9DCC4	QVLASAPTDNNLCHFR	1xCarbamidomethyl [C13]; 1xTMTpro [N-Term]	Pyrroline-5-carboxylate reductase 3 OS=Mus musculus (Mouse) OX=10090 GN=Pycr3 PE=1 SV=2	0.139931	0.149523	0.136496	0.121888	0.131761	0.135167	0.0905084	-0.0210093	0.0746444	-0.056858	0.220159	0.107798	0.070975	0.132977	3921	1073	4994	2379
Pcbp2	Q61990	MREESGARINISEGNCPER	1xCarbamidomethyl [C16]; 1xOxidation [M1]; 1xTMTpro [N-Term]	Poly(rC)-binding protein 2 OS=Mus musculus (Mouse) OX=10090 GN=Pcbp2 PE=1 SV=1	0.00658789	0.00688298	0.0057143	0.00587252	0.00587537	0.00531069	0.171136	0.0428598	0.106076	-0.162381	0.122977	0.122277	0.268058	0.171104	2866	2129	4995	2380
Stk26	Q99JT2	SIAVAETACPGITDK	1xCarbamidomethyl [C9]; 1xTMTpro [K15]; 1xTMTpro [N-Term]	Serine/threonine-protein kinase 26 OS=Mus musculus (Mouse) OX=10090 GN=Stk26 PE=1 SV=1	0.059198	0.0732386	0.0647686	0.0519691	0.057559	0.0635635	0.205192	-0.151115	0.155941	-0.0213684	0.339009	0.191623	0.0484644	0.193032	2396	2599	4995	2380
Sptbn1	Q62261	LAGIEERCK	1xCarbamidomethyl [C8]; 1xTMTpro [K9]	Spectrin beta chain, non-erythrocytic 1 OS=Mus musculus (Mouse) OX=10090 GN=Sptbn1 PE=1 SV=2	0.0113034	0.0126747	0.0100956	0.011459	0.00931048	0.00865357	0.242461	-0.00694006	0.158255	-0.169969	-0.0127837	0.286766	0.392327	0.222103	1906	3090	4996	2382
Cct5	P80316	ESNPALGIDCLHK	1xCarbamidomethyl [C10]; 1xTMTpro [K13]; 1xTMTpro [N-Term]	T-complex protein 1 subunit epsilon OS=Mus musculus (Mouse) OX=10090 GN=Cct5 PE=1 SV=1	0.00940459	0.0100292	0.00934245	0.00855098	0.00843023	0.00932872	0.0865642	-0.0284804	0.0642946	-0.038045	0.165756	0.186274	0.0401664	0.130732	3978	1022	5000	2383
Txndc5	Q91W90	EFPGLSDVTIAEVDCTAER	1xCarbamidomethyl [C15]; 1xTMTpro [N-Term]	Thioredoxin domain-containing protein 5 OS=Mus musculus (Mouse) OX=10090 GN=Txndc5 PE=1 SV=2	0.0410182	0.0478653	0.0407082	0.0383994	0.0387931	0.0378672	0.172254	-0.0746748	0.148041	-0.0856196	0.169854	0.155137	0.189989	0.17166	2850	2150	5000	2383
Ccdc58	Q8R3Q6	TIDDRIVHELNTTVPTASFAGKIDASQTCK	1xCarbamidomethyl [C29]; 2xTMTpro [K22; K30]	Coiled-coil domain-containing protein 58 OS=Mus musculus (Mouse) OX=10090 GN=Ccdc58 PE=1 SV=1	0.0649309	0.055457	0.0537849	0.0589855	0.0696777	0.0691387	0.184166	0.161421	-0.0661151	-0.110285	-0.0228751	-0.263212	-0.252008	-0.179365	2681	2320	5001	2385
Gart	Q64737	RQEEAWVIGSVVACPEDSPR	1xCarbamidomethyl [C14]; 1xTMTpro [N-Term]	Trifunctional purine biosynthetic protein adenosine-3 OS=Mus musculus (Mouse) OX=10090 GN=Gart PE=1 SV=3	0.0512855	0.0552815	0.052845	0.0481767	0.0480706	0.0507242	0.0504355	-0.051175	0.0570706	-0.00795842	0.141389	0.14457	0.0670505	0.11767	4418	585	5003	2386
Hnrnpu	Q8VEK3	KAVVVCPKDEDYK	1xCarbamidomethyl [C6]; TMTpro [K]; 1xTMTpro [N-Term]	Heterogeneous nuclear ribonucleoprotein U OS=Mus musculus (Mouse) OX=10090 GN=Hnrnpu PE=1 SV=1	0.0070433	0.00759176	0.00597793	0.0059979	0.00597421	0.0060358	0.208128	0.0357322	0.143914	-0.200873	0.196061	0.201771	0.186975	0.194936	2362	2641	5003	2386
Tiprl	Q8BH58	VACAEEWQESRTEGEHSK	1xCarbamidomethyl [C3]; 1xTMTpro [K18]; 1xTMTpro [N-Term]	TIP41-like protein OS=Mus musculus (Mouse) OX=10090 GN=Tiprl PE=1 SV=1	0.0473139	0.0570357	0.0439425	0.0424153	0.0434596	0.0422532	0.228127	-0.0631426	0.206458	-0.169791	0.220823	0.185732	0.226347	0.210967	2094	2910	5004	2388
Arhgef6	Q8K4I3	MKQCLEEELK	1xCarbamidomethyl [C4]; TMTpro [K]; 1xTMTpro [N-Term]	Rho guanine nucleotide exchange factor 6 OS=Mus musculus (Mouse) OX=10090 GN=Arhgef6 PE=1 SV=1	0.0787709	0.0670369	0.0767823	0.0782985	0.088228	0.0818272	0.141656	0.0863069	-0.146399	0.049419	-0.0776299	-0.249881	-0.141226	-0.156246	3266	1739	5005	2389
Cnbp	P53996	DCDHADEQKCYSCGEFGHIQK	3xCarbamidomethyl [C2; C10; C13]; 2xTMTpro [K9; K21]	Cellular nucleic acid-binding protein OS=Mus musculus (Mouse) OX=10090 GN=Cnbp PE=1 SV=2	0.435226	0.49065	0.385432	0.391942	0.376516	0.377229	0.208367	-0.00620719	0.166721	-0.181495	0.157334	0.21526	0.212532	0.195042	2359	2646	5005	2389
Canx	P35564	TAELSLDQFHDKTPYTIMFGPDKCGEDYK	1xCarbamidomethyl [C24]; TMTpro [K]; 1xTMTpro [N-Term]	Calnexin OS=Mus musculus (Mouse) OX=10090 GN=Canx PE=1 SV=1	0.00957096	0.0115226	0.00731296	0.00794497	0.00768086	0.0077661	0.302898	0.0154778	0.283204	-0.372731	0.253144	0.301917	0.285996	0.280353	1212	3793	5005	2389
Bcl11a	Q9QYE3	SCEFCGK	2xCarbamidomethyl [C2; C5]; 1xTMTpro [K7]; 1xTMTpro [N-Term]	B-cell lymphoma/leukemia 11A OS=Mus musculus (Mouse) OX=10090 GN=Bcl11a PE=1 SV=1_x000D_ B-cell lymphoma/leukemia 11B OS=Mus musculus (Mouse) OX=10090 GN=Bcl11b PE=1 SV=1	0.077955	0.130228	0.0699273	0.0722481	0.071482	0.0684135	0.364734	-0.24998	0.490344	-0.406767	0.359662	0.375043	0.438342	0.391016	535	4470	5005	2389
Atp2a3	Q64518	SMSVYCTPTRADPK	1xCarbamidomethyl [C6]; 1xTMTpro [K14]; 1xTMTpro [N-Term]	Sarcoplasmic/endoplasmic reticulum calcium ATPase 3 OS=Mus musculus (Mouse) OX=10090 GN=Atp2a3 PE=1 SV=3	0.05322	0.0657291	0.0530038	0.0460229	0.0490125	0.0546442	0.21994	-0.10701	0.197553	-0.112884	0.316626	0.225828	0.0689106	0.203788	2218	2788	5006	2393
Gmps	Q3THK7	VKACTTEEDQEK	1xCarbamidomethyl [C4]; 2xTMTpro [K2; K12]; 1xTMTpro [N-Term]	GMP synthase [glutamine-hydrolyzing] OS=Mus musculus (Mouse) OX=10090 GN=Gmps PE=1 SV=2	0.00607102	0.00889485	0.00598113	0.00542698	0.0056261	0.00607854	0.313949	-0.20177	0.349261	-0.223292	0.36356	0.311574	0.199984	0.291706	1096	3910	5006	2393
Ywhaq	P68254	SICTTVLELLDK	1xCarbamidomethyl [C3]; 1xTMTpro [N-Term]; 1xTMTpro [K12]	14-3-3 protein theta OS=Mus musculus (Mouse) OX=10090 GN=Ywhaq PE=1 SV=1	0.00765811	0.00533844	0.00525746	0.00797105	0.00726907	0.00655179	0.275599	0.33181	-0.188761	-0.210813	-0.389591	-0.256592	-0.106709	-0.250964	1528	3479	5007	2395
Vcp	Q01853	DVDLEFLAKMTNGFSGADLTEICQR	1xCarbamidomethyl [C23]; 1xTMTpro [K9]; 1xTMTpro [N-Term]	Transitional endoplasmic reticulum ATPase OS=Mus musculus (Mouse) OX=10090 GN=Vcp PE=1 SV=4	0.000484095	0.00047467	0.00052213	0.000617576	0.000557956	0.000502146	0.177858	-0.0281452	-0.0565097	0.0809742	-0.32318	-0.176716	-0.0246702	-0.174855	2784	2225	5009	2396
Dlat	Q8BMF4	NFSAIINPPQACILAIGASEDK	1xCarbamidomethyl [C12]; 1xTMTpro [K22]	Dihydrolipoyllysine-residue acetyltransferase component of pyruvate dehydrogenase complex, mitochondrial OS=Mus musculus (Mouse) OX=10090 GN=Dlat PE=1 SV=2	0.0163455	0.0173613	0.0153362	0.0148782	0.0152986	0.0143533	0.107149	-0.000194983	0.0867915	-0.0921411	0.135888	0.0956814	0.187698	0.139756	3737	1276	5013	2397
Flna	Q8BTM8	CAPGVVGPTEADIDFDIIRNDNDTFTVK	1xCarbamidomethyl [C1]; 1xTMTpro [K28]; 1xTMTpro [N-Term]	Filamin-A OS=Mus musculus (Mouse) OX=10090 GN=Flna PE=1 SV=5	0.00158963	0.00213601	0.00155481	0.00153407	0.00150997	0.00140093	0.274859	-0.147006	0.27922	-0.178961	0.198333	0.221174	0.329317	0.249608	1543	3470	5013	2397
Pola1	P33609	SGFGERNATCGR	1xCarbamidomethyl [C10]; 1xTMTpro [N-Term]	DNA polymerase alpha catalytic subunit OS=Mus musculus (Mouse) OX=10090 GN=Pola1 PE=1 SV=2	0.0369653	0.036604	0.0333257	0.0355671	0.030595	0.0287873	0.181403	0.05301	0.0388417	-0.0965233	0.00261765	0.219866	0.30773	0.176738	2741	2280	5021	2399
Coro1a	O89053	HVFGQPAKADQCYEDVRVSQTTWDSGFCAVNPK	2xCarbamidomethyl [C12; C28]; 1xDeamidated [Q]; 2xTMTpro [K8; K33]	Coronin-1A OS=Mus musculus (Mouse) OX=10090 GN=Coro1a PE=1 SV=5	0.000717565	0.000916372	0.000753238	0.000648967	0.000723047	0.000700565	0.222585	-0.14916	0.203663	-0.0791639	0.294126	0.138181	0.183751	0.205353	2193	2829	5022	2400
Ints9	Q8K114	GHIVLLQEAETLIQIEEDSTHIICDNDETLRVR	1xCarbamidomethyl [C24]; 1xTMTpro [N-Term]	Integrator complex subunit 9 OS=Mus musculus (Mouse) OX=10090 GN=Ints9 PE=1 SV=1	0.0496723	0.0595553	0.0598348	0.0632302	0.0585599	0.0699178	0.183085	-0.182079	0.0797075	0.0864638	-0.166093	-0.0553924	-0.311139	-0.177541	2719	2305	5024	2401
Ncapg	E9PWG6	AVLSCIAPSAK	1xCarbamidomethyl [C5]; 1xTMTpro [K11]; 1xTMTpro [N-Term]	Cnd3 domain-containing protein OS=Mus musculus (Mouse) OX=10090 GN=Ncapg PE=1 SV=1	0.184404	0.207218	0.192752	0.154083	0.167317	0.195015	0.195283	-0.0790581	0.0892197	-0.0151849	0.338218	0.219345	-0.00165887	0.185301	2551	2474	5025	2402
Ranbp2	Q9ERU9	KAEDIENDALSPEEQEECK	1xCarbamidomethyl [C18]; 1xTMTpro [K1]; 1xTMTpro [N-Term]	E3 SUMO-protein ligase RanBP2 OS=Mus musculus (Mouse) OX=10090 GN=Ranbp2 PE=1 SV=2	0.00138065	0.00185671	0.00116695	0.00115131	0.00120599	0.00124008	0.317272	-0.088605	0.338793	-0.331209	0.35068	0.28374	0.24352	0.292647	1080	3948	5028	2403
Rybp	Q8CCI5	RQAKPAADEGFWDCSVCTFR	2xCarbamidomethyl [C14; C17]; 1xDeamidated [Q2]; 1xTMTpro [K4]; 1xTMTpro [N-Term]	RING1 and YY1-binding protein OS=Mus musculus (Mouse) OX=10090 GN=Rybp PE=1 SV=1	0.196216	0.203061	0.188699	0.21853	0.219838	0.20246	0.06972	0.00164966	0.0511179	-0.0547092	-0.157038	-0.165646	-0.0468395	-0.123174	4224	805	5029	2404
Acadl	P51174	CIGAIAMTEPGAGSDLQGVRTNAKR	1xCarbamidomethyl [C1]; 1xOxidation [M7]; 1xTMTpro [K24]	Long-chain specific acyl-CoA dehydrogenase, mitochondrial OS=Mus musculus (Mouse) OX=10090 GN=Acadl PE=1 SV=2	0.00786062	0.0086959	0.00781415	0.00832331	0.00934509	0.00933113	0.121161	-0.0474682	0.0982238	-0.0560228	-0.0350467	-0.202098	-0.199941	-0.145695	3548	1482	5030	2405
Ube2v2	Q9D2M8	VECGSKYPEAPPSVR	1xCarbamidomethyl [C3]; 1xTMTpro [K6]; 1xTMTpro [N-Term]	Ubiquitin-conjugating enzyme E2 variant 2 OS=Mus musculus (Mouse) OX=10090 GN=Ube2v2 PE=1 SV=4	0.121608	0.121357	0.094441	0.0993255	0.0993785	0.0930717	0.229837	0.112716	0.109736	-0.252041	0.17929	0.178521	0.273112	0.210308	2102	2928	5030	2405
Acadl	P51174	CIGAIAMTEPGAGSDLQGVRTNAK	1xCarbamidomethyl [C1]; 1xTMTpro [K24]	Long-chain specific acyl-CoA dehydrogenase, mitochondrial OS=Mus musculus (Mouse) OX=10090 GN=Acadl PE=1 SV=2	0.00825121	0.0114757	0.00796412	0.0070969	0.00762514	0.00828026	0.297647	-0.16178	0.314129	-0.212872	0.379197	0.275622	0.15671	0.27051	1316	3715	5031	2407
Vdac2	Q60930	SCSGVEFSTSGSSNTDTGK	1xCarbamidomethyl [C2]; 1xTMTpro [N-Term]; 1xTMTpro [K19]	Voltage-dependent anion-selective channel protein 2 OS=Mus musculus (Mouse) OX=10090 GN=Vdac2 PE=1 SV=2	0.0143829	0.0206237	0.0161162	0.0123912	0.0136225	0.0167779	0.295932	-0.244646	0.2753	-0.0804977	0.45969	0.323014	0.0224474	0.268384	1336	3697	5033	2408
Hpf1	Q8CFE2	KKPTGLNCNLHWR	1xCarbamidomethyl [C8]; 2xTMTpro [K1; K2]; 1xTMTpro [N-Term]	Histone PARylation factor 1 OS=Mus musculus (Mouse) OX=10090 GN=Hpf1 PE=1 SV=1	0.138099	0.171364	0.127389	0.116839	0.123001	0.134269	0.250867	-0.0764828	0.234887	-0.192944	0.317658	0.243513	0.117053	0.226074	1843	3191	5034	2409
Kpnb1	P70168	NYAEYQVCLAAVGLVGDLCR	2xCarbamidomethyl [C8; C19]; 1xTMTpro [N-Term]	Importin subunit beta-1 OS=Mus musculus (Mouse) OX=10090 GN=Kpnb1 PE=1 SV=2	0.0188049	0.0193948	0.0208902	0.0175138	0.0175181	0.0188814	0.0944793	-0.0668418	-0.0222779	0.0848774	0.16946	0.169101	0.0609864	0.133182	3916	1119	5035	2410
Arhgdia	Q99PT1	LTLVCSTAPGPLELDLTGDLESFKK	1xCarbamidomethyl [C5]; TMTpro [K]; 1xTMTpro [N-Term]	Rho GDP-dissociation inhibitor 1 OS=Mus musculus (Mouse) OX=10090 GN=Arhgdia PE=1 SV=3	0.0318549	0.0277969	0.0269833	0.0318907	0.0314349	0.0332962	0.146324	0.141527	-0.0550656	-0.0979229	-0.143148	-0.12238	-0.20537	-0.156966	3248	1787	5035	2410
Galk1	Q9R0N0	RRQCEEVAQALGK	1xCarbamidomethyl [C4]; 1xTMTpro [K13]; 1xTMTpro [N-Term]	Galactokinase OS=Mus musculus (Mouse) OX=10090 GN=Galk1 PE=1 SV=2	0.0629901	0.062403	0.0629758	0.0570515	0.0601373	0.0569637	0.0412518	0.00459944	-0.0089107	0.00427013	0.138262	0.0622662	0.140484	0.11367	4560	476	5036	2412
Atp2a3	Q64518	SLPSVETLGCTSVICSDK	2xCarbamidomethyl [C10; C15]; 1xTMTpro [K18]; 1xTMTpro [N-Term]	Sarcoplasmic/endoplasmic reticulum calcium ATPase 3 OS=Mus musculus (Mouse) OX=10090 GN=Atp2a3 PE=1 SV=3_x000D_ Sarcoplasmic/endoplasmic reticulum calcium ATPase 2 OS=Mus musculus (Mouse) OX=10090 GN=Atp2a2 PE=1 SV=2	0.00891333	0.00971297	0.00724088	0.00712646	0.0076429	0.00749827	0.238173	0.0478761	0.171824	-0.251923	0.274904	0.173968	0.201531	0.216801	2000	3036	5036	2412
Diaph2	O70566	IDFDFTHLLDACVNK	1xCarbamidomethyl [C12]; 1xTMTpro [K15]; 1xTMTpro [N-Term]	Protein diaphanous homolog 2 OS=Mus musculus (Mouse) OX=10090 GN=Diaph2 PE=1 SV=2	1.62093	1.83076	1.60524	1.82813	1.85201	1.91383	0.120793	-0.056478	0.119143	-0.0705091	-0.117065	-0.135791	-0.183159	-0.145338	3562	1478	5040	2414
Adk	P55264	TGCTFPEKPDFH	1xCarbamidomethyl [C3]; 1xTMTpro [K8]; 1xTMTpro [N-Term]	Adenosine kinase OS=Mus musculus (Mouse) OX=10090 GN=Adk PE=1 SV=2	0.036757	0.0405761	0.0286765	0.0307272	0.0285249	0.0307565	0.265412	0.0568581	0.199469	-0.30129	0.201645	0.308937	0.200266	0.236949	1686	3355	5041	2415
Rnh1	Q91VI7	LRTLWLWECDITAEGCK	2xCarbamidomethyl [C9; C16]; 1xTMTpro [K17]	Ribonuclease inhibitor OS=Mus musculus (Mouse) OX=10090 GN=Rnh1 PE=1 SV=1	0.0415167	0.0431787	0.04169	0.0388098	0.0373394	0.0405102	0.0503622	-0.0211027	0.0355237	-0.0150942	0.118375	0.174097	0.0565087	0.116327	4462	584	5046	2416
Csde1	Q91W50	ATVECVKDQFGFINYEVGDSK	1xCarbamidomethyl [C5]; 1xTMTpro [K7]; 1xTMTpro [N-Term]	Cold shock domain-containing protein E1 OS=Mus musculus (Mouse) OX=10090 GN=Csde1 PE=1 SV=1	0.00538572	0.00709316	0.00567656	0.00649764	0.00711823	0.00728083	0.2194	-0.168229	0.229061	-0.0923495	-0.102548	-0.234151	-0.266735	-0.201145	2265	2784	5049	2417
Kif18b	Q6PFD6	SSGYCGPVTR	1xCarbamidomethyl [C5]; 1xTMTpro [N-Term]	Kinesin-like protein KIF18B OS=Mus musculus (Mouse) OX=10090 GN=Kif18b PE=2 SV=2	0.287674	0.356971	0.30469	0.267636	0.281782	0.284523	0.201201	-0.137521	0.173852	-0.0546111	0.241681	0.167375	0.153408	0.187488	2506	2544	5050	2418
Septin6	Q9R1T4	QYPWGTVQVENEAHCDFVK	1xCarbamidomethyl [C15]; 1xTMTpro [K19]	Septin-6 OS=Mus musculus (Mouse) OX=10090 GN=Septin6 PE=1 SV=4	0.0311871	0.027306	0.0297829	0.0274641	0.0262913	0.0261347	0.1199	0.0838916	-0.107841	0.0174243	0.0995124	0.162473	0.171089	0.144358	3586	1465	5051	2419
Shmt2	Q9CZN7	VLELVSITANKNTCPGDRSAITPGGLR	1xCarbamidomethyl [C14]; 1xTMTpro [K11]; 1xTMTpro [N-Term]	Serine hydroxymethyltransferase, mitochondrial OS=Mus musculus (Mouse) OX=10090 GN=Shmt2 PE=1 SV=1	0.0106047	0.011694	0.00912504	0.00859327	0.00913282	0.00975203	0.212692	0.0178072	0.15888	-0.198989	0.285614	0.19776	0.103118	0.195498	2354	2698	5052	2420
Synj1	Q8CHC4	SVCPDLVGNAPASFDDDWSK	1xCarbamidomethyl [C3]; 1xTMTpro [N-Term]	Synaptojanin-1 OS=Mus musculus (Mouse) OX=10090 GN=Synj1 PE=1 SV=3	0.0213143	0.0206935	0.0196845	0.0241783	0.0235852	0.0208865	0.135024	0.0516961	0.00904731	-0.0630678	-0.233583	-0.197753	-0.0224427	-0.15126	3411	1643	5054	2421
Slk	O54988	MTGESECLNPSAQSR	1xCarbamidomethyl [C7]; 1xTMTpro [N-Term]	STE20-like serine/threonine-protein kinase OS=Mus musculus (Mouse) OX=10090 GN=Slk PE=1 SV=2	0.00757395	0.00772499	0.00766682	0.00818515	0.00852831	0.00809363	0.0330453	-0.015404	0.0130826	0.00217823	-0.0965589	-0.155809	-0.0803374	-0.110902	4675	381	5056	2422
Hsp90b1	P08113	GYEVIYLTEPVDEYCIQALPEFDGK	1xCarbamidomethyl [C15]; 1xTMTpro [K25]; 1xTMTpro [N-Term]	Endoplasmin OS=Mus musculus (Mouse) OX=10090 GN=Hsp90b1 PE=1 SV=2	0.00265112	0.00295488	0.00249932	0.00231469	0.00243099	0.00250912	0.156707	-0.0273053	0.129193	-0.11237	0.223086	0.152361	0.106726	0.160724	3123	1936	5059	2423
Itgb2	P11835	LVECSGR	1xCarbamidomethyl [C4]; 1xTMTpro [N-Term]	Integrin beta-2 OS=Mus musculus (Mouse) OX=10090 GN=Itgb2 PE=1 SV=2	0.00565742	0.00682001	0.00578331	0.00517359	0.00479686	0.00602062	0.216757	-0.105566	0.164063	-0.0738162	0.234546	0.343621	0.0157991	0.197989	2315	2748	5063	2424
Znf787	Q8BIF9	IHTGEKPYTCPDCGR	2xCarbamidomethyl [C10; C13]; 1xTMTpro [K6]; 1xTMTpro [N-Term]	Zinc finger protein 787 OS=Mus musculus (Mouse) OX=10090 GN=Znf787 PE=2 SV=3	0.403582	0.504431	0.338025	0.357939	0.352008	0.330852	0.291783	-0.0414522	0.280343	-0.297182	0.214601	0.238705	0.328126	0.260477	1418	3645	5063	2424
Rpl7a	P12970	TCTTVAFTQVNSEDKGALAK	1xCarbamidomethyl [C2]; TMTpro [K]; 1xTMTpro [N-Term]	60S ribosomal protein L7a OS=Mus musculus (Mouse) OX=10090 GN=Rpl7a PE=1 SV=2	0.0209378	0.0245914	0.0129987	0.0160266	0.0167124	0.0134842	0.353829	0.101951	0.333992	-0.585799	0.283692	0.223246	0.532892	0.34661	716	4348	5064	2426
Glg1	Q61543	QVSSECQGEMLDYRR	1xCarbamidomethyl [C6]; 1xTMTpro [N-Term]	Golgi apparatus protein 1 OS=Mus musculus (Mouse) OX=10090 GN=Glg1 PE=1 SV=1	0.0150297	0.018252	0.0136785	0.0137675	0.0135472	0.0130354	0.243961	-0.0586578	0.221577	-0.194566	0.185209	0.208482	0.264046	0.219246	1957	3108	5065	2427
Ugp2	Q91ZJ5	CEFVMEVTNK	1xCarbamidomethyl [C1]; 1xTMTpro [K10]; 1xTMTpro [N-Term]	UTP--glucose-1-phosphate uridylyltransferase OS=Mus musculus (Mouse) OX=10090 GN=Ugp2 PE=1 SV=3	0.0665459	0.0646686	0.0564459	0.0609706	0.051892	0.0543119	0.174147	0.0892606	0.0479754	-0.148222	0.036976	0.269579	0.203821	0.170125	2887	2179	5066	2428
Lyar	Q08288	CISEGQK	1xCarbamidomethyl [C1]; 1xTMTpro [K7]; 1xTMTpro [N-Term]	Cell growth-regulating nucleolar protein OS=Mus musculus (Mouse) OX=10090 GN=Lyar PE=1 SV=2	0.0801386	0.0863065	0.0767803	0.0664561	0.0737691	0.0785523	0.147361	-0.0167622	0.0902098	-0.0785234	0.286857	0.136243	0.0456049	0.156235	3268	1799	5067	2429
Poldip3	Q8BG81	CLDGQPMK	1xCarbamidomethyl [C1]; 1xTMTpro [K8]	Polymerase delta-interacting protein 3 OS=Mus musculus (Mouse) OX=10090 GN=Poldip3 PE=1 SV=1	0.0400588	0.0405087	0.0347794	0.0353386	0.0346023	0.0333985	0.15257	0.0591733	0.0752867	-0.14471	0.1217	0.152078	0.203163	0.15898	3183	1884	5067	2429
Fkbp8	O35465	CLNNLAASQLK	1xCarbamidomethyl [C1]; 1xTMTpro [K11]	Peptidyl-prolyl cis-trans isomerase FKBP8 OS=Mus musculus (Mouse) OX=10090 GN=Fkbp8 PE=1 SV=2	0.011132	0.0120697	0.012944	0.0109999	0.0106171	0.01089	0.140737	-0.114154	0.00252925	0.103426	0.131374	0.182474	0.145855	0.153234	3346	1724	5070	2431
Cdk9	Q99J95	QYDSVECPFCDEVTKYEK	2xCarbamidomethyl [C7; C10]; 2xTMTpro [K15; K18]; 1xTMTpro [N-Term]	Cyclin-dependent kinase 9 OS=Mus musculus (Mouse) OX=10090 GN=Cdk9 PE=1 SV=1	0.178722	0.168925	0.139309	0.148925	0.146857	0.129104	0.219328	0.138889	0.0575495	-0.220536	0.124247	0.144416	0.330295	0.199652	2287	2783	5070	2431
Atp1a1	Q8VDN2	ACVVHGSDLKDMTSEELDDILRYHTEIVFAR	1xCarbamidomethyl [C2]; 1xTMTpro [K10]; 1xTMTpro [N-Term]	Sodium/potassium-transporting ATPase subunit alpha-1 OS=Mus musculus (Mouse) OX=10090 GN=Atp1a1 PE=1 SV=1	0.00855227	0.0111338	0.00946121	0.00831614	0.00873449	0.00822433	0.226619	-0.184017	0.196543	-0.0382999	0.22441	0.153601	0.240426	0.206146	2185	2888	5073	2433
Arhgef7	Q9ES28	VIEAYCTSAK	1xCarbamidomethyl [C6]; 1xTMTpro [K10]; 1xTMTpro [N-Term]	Rho guanine nucleotide exchange factor 7 OS=Mus musculus (Mouse) OX=10090 GN=Arhgef7 PE=1 SV=2	0.01018	0.0122382	0.0124489	0.0101382	0.00957409	0.0110515	0.195579	-0.191168	0.0744903	0.0991132	0.197097	0.279698	0.0726661	0.183153	2597	2477	5074	2434
Csrp1	P97315	NLDSTTVAVHGEEIYCK	1xCarbamidomethyl [C16]; 1xTMTpro [K17]	Cysteine and glycine-rich protein 1 OS=Mus musculus (Mouse) OX=10090 GN=Csrp1 PE=1 SV=3	0.168595	0.175773	0.13667	0.137579	0.141927	0.138704	0.222455	0.0723744	0.132524	-0.230491	0.220927	0.176033	0.209174	0.202045	2249	2825	5074	2434
Sdf2l1	Q9ESP1	YGSGSGQQSVTGVEESDDANSYWRIRGGSEGGCPR	1xCarbamidomethyl [C33]; 1xTMTpro [N-Term]	Stromal cell-derived factor 2-like protein 1 OS=Mus musculus (Mouse) OX=10090 GN=Sdf2l1 PE=1 SV=2	0.00586218	0.00789989	0.0044138	0.00549627	0.00446574	0.00452222	0.348732	-0.0475525	0.382842	-0.456968	0.140537	0.440091	0.42196	0.334196	786	4288	5074	2434
Adrm1	Q9JKV1	DRTSGTVEDDLIIFPDDCEFK	1xCarbamidomethyl [C18]; 1xTMTpro [K21]; 1xTMTpro [N-Term]	Proteasomal ubiquitin receptor ADRM1 OS=Mus musculus (Mouse) OX=10090 GN=Adrm1 PE=1 SV=2	0.111931	0.120871	0.112536	0.119308	0.12705	0.130188	0.0751236	-0.0404361	0.0704224	-0.0326617	-0.0516378	-0.142349	-0.177549	-0.123845	4190	885	5075	2437
Tns3	Q5SSZ5	QGSATDNVCHLFAEHDPEQPASAIVNFVSK	1xCarbamidomethyl [C9]; 1xTMTpro [K30]; 1xTMTpro [N-Term]	Tensin-3 OS=Mus musculus (Mouse) OX=10090 GN=Tns3 PE=1 SV=1	0.0406884	0.024875	0.0246229	0.0216544	0.0238418	0.025638	0.354298	0.436672	-0.273249	-0.287946	0.473285	0.334451	0.229662	0.3458	722	4357	5079	2438
Lyn	P25911	ITFPCISDMIK	1xCarbamidomethyl [C5]; 1xTMTpro [K11]; 1xTMTpro [N-Term]	Tyrosine-protein kinase Lyn OS=Mus musculus (Mouse) OX=10090 GN=Lyn PE=1 SV=4	0.0302508	0.0274071	0.0305395	0.0309381	0.0325104	0.0331045	0.0904061	0.041201	-0.101223	0.0549003	-0.0736079	-0.145126	-0.171253	-0.129996	4010	1071	5081	2439
Anxa6	P14824	VELKGTVCAANDFNPDADAK	1xCarbamidomethyl [C8]; 1xDeamidated [N11]; 1xTMTpro [K4]	Annexin A6 OS=Mus musculus (Mouse) OX=10090 GN=Anxa6 PE=1 SV=3	0.00368734	0.00433073	0.00321626	0.0030968	0.00323021	0.00333664	0.243488	-0.0223	0.20973	-0.219494	0.274104	0.213254	0.166486	0.217948	1981	3100	5081	2439
Coro7	Q9D2V7	SSCSLIAFNSDRPGVLGVISLEGHEENK	1xCarbamidomethyl [C3]; 1xTMTpro [N-Term]; 1xTMTpro [K28]	Coronin-7 OS=Mus musculus (Mouse) OX=10090 GN=Coro7 PE=1 SV=2	0.0236453	0.0270509	0.0234063	0.0210372	0.0221988	0.0232502	0.151783	-0.0630049	0.131117	-0.0776646	0.231617	0.154075	0.0873133	0.157668	3219	1864	5083	2441
Eif5	P59325	QTIGNSCK	1xCarbamidomethyl [C7]; 1xTMTpro [K8]	Eukaryotic translation initiation factor 5 OS=Mus musculus (Mouse) OX=10090 GN=Eif5 PE=1 SV=1	0.0244974	0.0229645	0.0221178	0.0258315	0.025354	0.0246611	0.0767812	0.0789255	-0.0142978	-0.0684978	-0.155427	-0.128507	-0.0885299	-0.124155	4182	902	5084	2442
Tbce	Q8CIV8	IAEACPNIR	1xCarbamidomethyl [C5]; 1xTMTpro [N-Term]	Tubulin-specific chaperone E OS=Mus musculus (Mouse) OX=10090 GN=Tbce PE=1 SV=1	0.112596	0.113449	0.109713	0.105246	0.103829	0.103667	0.0107506	0.0086948	0.0195837	-0.0287223	0.0886976	0.108247	0.110508	0.102484	4958	127	5085	2443
Psma1	Q9R1P4	RPYGVGLLIAGYDDMGPHIFQTCPSANYFDCR	2xCarbamidomethyl [C23; C31]; 1xTMTpro [N-Term]	Proteasome subunit alpha type-1 OS=Mus musculus (Mouse) OX=10090 GN=Psma1 PE=1 SV=1	0.0302159	0.0407181	0.0340108	0.0259656	0.0271511	0.0357977	0.287803	-0.211287	0.219075	-0.0406051	0.429996	0.365586	-0.0332696	0.254104	1488	3597	5085	2443
Kmt5c	Q6Q783	FVPSDGNTACVK	1xCarbamidomethyl [C10]; 1xTMTpro [K12]; 1xTMTpro [N-Term]	Histone-lysine N-methyltransferase KMT5C OS=Mus musculus (Mouse) OX=10090 GN=Kmt5c PE=1 SV=1	0.0722086	0.0805809	0.0721196	0.0715173	0.0619291	0.069257	0.140255	-0.0541367	0.104131	-0.0559168	0.0680157	0.27569	0.114347	0.152684	3368	1720	5088	2445
Rae1	Q8C570	APNYSCVMTGSWDK	1xCarbamidomethyl [C6]; 1xTMTpro [K14]; 1xTMTpro [N-Term]	mRNA export factor OS=Mus musculus (Mouse) OX=10090 GN=Rae1 PE=1 SV=1	0.0157319	0.0135976	0.00988477	0.0106353	0.0113364	0.0103568	0.310263	0.267278	0.0569337	-0.403136	0.297549	0.20545	0.335836	0.279612	1224	3864	5088	2445
Ddx1	Q91VR5	MHNQIPQITCDGK	1xCarbamidomethyl [C10]; 1xTMTpro [K13]; 1xTMTpro [N-Term]	ATP-dependent RNA helicase DDX1 OS=Mus musculus (Mouse) OX=10090 GN=Ddx1 PE=1 SV=1	0.037613	0.0390655	0.0334195	0.0331371	0.0339158	0.0318519	0.147461	0.0354778	0.0901401	-0.135063	0.147304	0.113795	0.204373	0.155157	3288	1802	5090	2447
Upf1	Q9EPU0	QGNGPVLVCAPSNIAVDQLTEK	1xCarbamidomethyl [C9]; 1xDeamidated [N/Q]; 1xTMTpro [K22]; 1xTMTpro [N-Term]	Regulator of nonsense transcripts 1 OS=Mus musculus (Mouse) OX=10090 GN=Upf1 PE=1 SV=2	0.0126228	0.016409	0.0137921	0.0115073	0.0124054	0.0132526	0.228992	-0.177425	0.201032	-0.0496064	0.310904	0.202484	0.10718	0.206856	2172	2920	5092	2448
Lgals1	P16045	DSNNLCLHFNPRFNAHGDANTIVCNTK	2xCarbamidomethyl [C6; C24]; 1xTMTpro [K27]; 1xTMTpro [N-Term]	Galectin-1 OS=Mus musculus (Mouse) OX=10090 GN=Lgals1 PE=1 SV=3	0.0946581	0.116983	0.0866099	0.076802	0.0871496	0.0916549	0.257068	-0.0707657	0.234733	-0.198959	0.372348	0.189998	0.11728	0.226542	1832	3260	5092	2448
Hadha	Q8BMS1	KYESAYGTQFTPCQLLLDHANNSSK	1xCarbamidomethyl [C13]; TMTpro [K]; 1xTMTpro [N-Term]	Trifunctional enzyme subunit alpha, mitochondrial OS=Mus musculus (Mouse) OX=10090 GN=Hadha PE=1 SV=1	0.00573352	0.0061395	0.00526056	0.00519568	0.00535567	0.00487291	0.141033	0.00562897	0.104329	-0.118576	0.136479	0.0927255	0.229008	0.152738	3362	1731	5093	2450
Rps12	P63323	KVVGCSCVVVK	2xCarbamidomethyl [C5; C7]; 2xTMTpro [K1; K11]; 1xTMTpro [N-Term]	40S ribosomal protein S12 OS=Mus musculus (Mouse) OX=10090 GN=Rps12 PE=1 SV=2	0.0367868	0.0502123	0.041123	0.0330114	0.0354339	0.0410779	0.264901	-0.215299	0.233557	-0.0545388	0.37152	0.269356	0.0561233	0.232333	1743	3351	5094	2451
Ehd4	Q9EQP2	LADCDCDGMLDEEEFALAK	2xCarbamidomethyl [C4; C6]; 1xOxidation [M9]; 1xTMTpro [K19]; 1xTMTpro [N-Term]	EH domain-containing protein 4 OS=Mus musculus (Mouse) OX=10090 GN=Ehd4 PE=1 SV=1	0.0201749	0.0321909	0.0216616	0.0174011	0.0194041	0.0229413	0.339003	-0.290533	0.383554	-0.187955	0.50392	0.346734	0.105152	0.318602	900	4196	5096	2452
Dnaja2	Q9QYJ0	NVLCSACSGQGGKSGAVQK	2xCarbamidomethyl [C4; C7]; 2xTMTpro [K13; K19]	DnaJ homolog subfamily A member 2 OS=Mus musculus (Mouse) OX=10090 GN=Dnaja2 PE=1 SV=1	0.0281962	0.0345639	0.0234475	0.0215321	0.0246506	0.0262614	0.290406	-0.0273535	0.266414	-0.293418	0.416364	0.221232	0.129911	0.255836	1469	3628	5097	2453
Ctsh	P49935	MLSLAEQQLVDCAQAFNNHGCK	2xCarbamidomethyl [C12; C21]; 1xTMTpro [K22]; 1xTMTpro [N-Term]	Pro-cathepsin H OS=Mus musculus (Mouse) OX=10090 GN=Ctsh PE=1 SV=2	0.0097031	0.0127398	0.00969711	0.00994522	0.00867748	0.00885349	0.261493	-0.142891	0.249936	-0.143782	0.107334	0.30406	0.275091	0.228828	1793	3305	5098	2454
Ly6d	P35459	NPQVCPSNFYFCK	2xCarbamidomethyl [C5; C12]; 1xTMTpro [K13]	Lymphocyte antigen 6D OS=Mus musculus (Mouse) OX=10090 GN=Ly6d PE=1 SV=1	0.140473	0.148585	0.103013	0.110374	0.112387	0.10775	0.280707	0.10414	0.185134	-0.343322	0.243748	0.217677	0.27847	0.246632	1575	3523	5098	2454
Cdc42	P60766	YVECSALTQK	1xCarbamidomethyl [C4]; 1xTMTpro [K10]	Cell division control protein 42 homolog OS=Mus musculus (Mouse) OX=10090 GN=Cdc42 PE=1 SV=2	0.041748	0.0454957	0.0427201	0.0394512	0.0395798	0.0401307	0.0803909	-0.0533685	0.070655	-0.0201606	0.135007	0.130311	0.110368	0.125229	4147	953	5100	2456
Vps25	Q9CQ80	QLAAWCSLVLSFCR	2xCarbamidomethyl [C6; C13]; 1xTMTpro [N-Term]	Vacuolar protein-sorting-associated protein 25 OS=Mus musculus (Mouse) OX=10090 GN=Vps25 PE=1 SV=1	0.0733805	0.116693	0.0907523	0.068933	0.0828552	0.0792442	0.317423	-0.351246	0.318008	-0.0447089	0.441448	0.176052	0.240338	0.285946	1149	3951	5100	2456
Ddx21	Q9JIK5	DSEDNPQTLLFSATCPHWVFNVAK	1xCarbamidomethyl [C15]; 1xTMTpro [K24]	Nucleolar RNA helicase 2 OS=Mus musculus (Mouse) OX=10090 GN=Ddx21 PE=1 SV=3	0.0023263	0.0021463	0.00191776	0.00190524	0.00203185	0.00173638	0.183774	0.127101	0.0109174	-0.151511	0.160962	0.0681447	0.294853	0.174653	2788	2314	5102	2458
Hnrnpl	Q8R081	QPAIMPGQSYGLEDGSCSYK	1xCarbamidomethyl [C17]; 1xTMTpro [K20]; 1xTMTpro [N-Term]	Heterogeneous nuclear ribonucleoprotein L OS=Mus musculus (Mouse) OX=10090 GN=Hnrnpl PE=1 SV=2	0.00380667	0.00507456	0.00304408	0.00314951	0.00334008	0.00318042	0.331706	-0.0624626	0.352291	-0.384987	0.335864	0.25111	0.321776	0.302917	993	4111	5104	2459
Cltc	Q68FD5	KGQVLSVCVEEENIIPYITNVLQNPDLALR	1xCarbamidomethyl [C8]; 1xTMTpro [K1]; 1xTMTpro [N-Term]	Clathrin heavy chain 1 OS=Mus musculus (Mouse) OX=10090 GN=Cltc PE=1 SV=3	0.00581736	0.00555475	0.00537734	0.00600284	0.00587538	0.00628788	0.0557509	0.059284	-0.00735674	-0.0541859	-0.104565	-0.0736032	-0.171495	-0.116555	4456	649	5105	2460
Emb	P21995	YSCVFGEK	1xCarbamidomethyl [C3]; 1xTMTpro [K8]; 1xTMTpro [N-Term]	Embigin OS=Mus musculus (Mouse) OX=10090 GN=Emb PE=1 SV=2	0.0639589	0.0785882	0.0592194	0.0593628	0.0574788	0.0566319	0.245665	-0.0725076	0.22466	-0.183582	0.180093	0.226622	0.248036	0.21825	1975	3131	5106	2461
Acat1	Q8QZT1	IHMGNCAENTAK	1xCarbamidomethyl [C6]; 1xTMTpro [K12]; 1xTMTpro [N-Term]	Acetyl-CoA acetyltransferase, mitochondrial OS=Mus musculus (Mouse) OX=10090 GN=Acat1 PE=1 SV=1	0.0243888	0.0234139	0.0208442	0.0226864	0.0200873	0.0177386	0.207771	0.0919848	0.0331356	-0.134587	0.0124038	0.187951	0.367342	0.189232	2470	2638	5108	2462
Fmnl2	A2APV2	SADEICK	1xCarbamidomethyl [C6]; 1xTMTpro [K7]; 1xTMTpro [N-Term]	Formin-like protein 2 OS=Mus musculus (Mouse) OX=10090 GN=Fmnl2 PE=1 SV=2	0.00822436	0.00894464	0.00682642	0.00676488	0.00718572	0.00687437	0.228213	0.0401794	0.161298	-0.228596	0.241661	0.154593	0.218497	0.204917	2197	2912	5109	2463
Nnt	Q61941	KTCDALQAK	1xCarbamidomethyl [C3]; 2xTMTpro [K1; K9]; 1xTMTpro [N-Term]	NAD(P) transhydrogenase, mitochondrial OS=Mus musculus (Mouse) OX=10090 GN=Nnt PE=1 SV=2	0.0161043	0.0183008	0.0153122	0.0136335	0.0150052	0.0156416	0.177056	-0.0413412	0.143124	-0.114105	0.28163	0.143326	0.0833985	0.169452	2899	2216	5115	2464
Bcat2	O35855	EVFGSGTACQVCPVHQILYEGK	2xCarbamidomethyl [C9; C12]; 1xTMTpro [K22]; 1xTMTpro [N-Term]	Branched-chain-amino-acid aminotransferase, mitochondrial OS=Mus musculus (Mouse) OX=10090 GN=Bcat2 PE=1 SV=2	0.0263877	0.0376636	0.016683	0.0197857	0.0213319	0.0194345	0.382652	-0.0283522	0.484952	-0.689842	0.443761	0.335204	0.469598	0.416188	452	4666	5118	2465
Dhrs4	Q99LB2	LGKPEDCAGIVSFLCSEDASYINGETVVVGGGTPSRL	2xCarbamidomethyl [C7; C15]; 1xTMTpro [K3]; 1xTMTpro [N-Term]	Dehydrogenase/reductase SDR family member 4 OS=Mus musculus (Mouse) OX=10090 GN=Dhrs4 PE=1 SV=3	0.0176813	0.0142934	0.0148235	0.0205232	0.0171663	0.0163273	0.223016	0.180736	-0.126139	-0.0736087	-0.395762	-0.138087	-0.0657997	-0.199883	2282	2837	5119	2466
Arrb1	Q8BWG8	ACGVDYEVK	1xCarbamidomethyl [C2]; 1xTMTpro [K9]; 1xTMTpro [N-Term]	Beta-arrestin-1 OS=Mus musculus (Mouse) OX=10090 GN=Arrb1 PE=1 SV=1	0.379407	0.428552	0.379093	0.330484	0.351694	0.384503	0.15253	-0.0606039	0.115122	-0.0617955	0.259766	0.170027	0.0413556	0.15705	3240	1882	5122	2467
Idh1	O88844	NILGGTVFREAIICK	1xCarbamidomethyl [C14]; 1xTMTpro [K15]	Isocitrate dehydrogenase [NADP] cytoplasmic OS=Mus musculus (Mouse) OX=10090 GN=Idh1 PE=1 SV=2	0.0193042	0.0223085	0.0192199	0.0175273	0.0189879	0.0179535	0.160465	-0.07097	0.137713	-0.0772806	0.210282	0.0948044	0.175614	0.160234	3142	1980	5122	2467
Pacsin1	Q61644	AYHLACKEER	1xCarbamidomethyl [C6]; 1xTMTpro [K7]; 1xTMTpro [N-Term]	Protein kinase C and casein kinase substrate in neurons protein 1 OS=Mus musculus (Mouse) OX=10090 GN=Pacsin1 PE=1 SV=1	0.00846097	0.00799218	0.00466237	0.00614949	0.00625221	0.00437157	0.360524	0.265553	0.183321	-0.594207	0.194801	0.170902	0.687118	0.350941	692	4432	5124	2469
Nans	Q99J77	PLELELCPGR	1xCarbamidomethyl [C7]; 1xTMTpro [N-Term]	Sialic acid synthase OS=Mus musculus (Mouse) OX=10090 GN=Nans PE=1 SV=1	0.0261126	0.0193569	0.0142399	0.01745	0.0152891	0.0146556	0.354884	0.391751	-0.0401473	-0.483058	0.189767	0.380489	0.441547	0.337268	768	4364	5132	2470
Anxa1	P10107	CQDLSVNQDLADTDAR	1xCarbamidomethyl [C1]; 1xTMTpro [N-Term]	Annexin A1 OS=Mus musculus (Mouse) OX=10090 GN=Anxa1 PE=1 SV=2	0.0240946	0.02069	0.0241853	0.0252776	0.025492	0.025996	0.148264	0.0677035	-0.152069	0.0731264	-0.136858	-0.14904	-0.177288	-0.154395	3317	1816	5133	2471
Ctsd	P18242	AYWQVHMDQLEVGNELTLCK	1xCarbamidomethyl [C19]; 1xTMTpro [K20]; 1xTMTpro [N-Term]	Cathepsin D OS=Mus musculus (Mouse) OX=10090 GN=Ctsd PE=1 SV=1	0.0610938	0.0649521	0.0470687	0.0482406	0.0507628	0.0489563	0.26151	0.0823325	0.170683	-0.293924	0.258445	0.184921	0.2372	0.226855	1827	3306	5133	2471
Gart	Q64737	CFGPTAQAAQLESSKK	1xCarbamidomethyl [C1]; 2xTMTpro [K15; K16]	Trifunctional purine biosynthetic protein adenosine-3 OS=Mus musculus (Mouse) OX=10090 GN=Gart PE=1 SV=3	0.0358852	0.0502347	0.038475	0.0338502	0.0350192	0.0364176	0.280863	-0.210821	0.274474	-0.11029	0.295047	0.246062	0.189574	0.243561	1610	3525	5135	2473
Rpl32	P62911	ELEVLLMCNK	1xCarbamidomethyl [C8]; 1xTMTpro [K10]; 1xTMTpro [N-Term]	60S ribosomal protein L32 OS=Mus musculus (Mouse) OX=10090 GN=Rpl32 PE=1 SV=2	0.00896958	0.0112882	0.00835238	0.00787873	0.00857935	0.00801829	0.260115	-0.0884512	0.243248	-0.191305	0.275527	0.152623	0.250197	0.226116	1842	3294	5136	2474
N4bp2	F8VQG7	SLTEFPVGVSGIVSGVDTGTCTQTEPQDFALLWKIEK	1xCarbamidomethyl [C21]; 2xTMTpro [K34; K37]	Smr domain-containing protein OS=Mus musculus (Mouse) OX=10090 GN=N4bp2 PE=1 SV=1	0.0137357	0.0134785	0.0120774	0.0106521	0.0125062	0.0121305	0.15684	0.0686746	0.041397	-0.116946	0.298118	0.0666223	0.11062	0.158454	3196	1942	5138	2475
Ighg1	P01869	CRVNSAAFPAPIEK	1xCarbamidomethyl [C1]; 1xTMTpro [K14]	Ig gamma-1 chain C region, membrane-bound form OS=Mus musculus (Mouse) OX=10090 GN=Ighg1 PE=1 SV=2	0.0412715	0.0428617	0.0455249	0.0425377	0.0374001	0.0374693	0.131057	-0.0665328	-0.0119886	0.0749783	0.022936	0.208635	0.205968	0.145847	3542	1598	5140	2476
Glg1	Q61543	LAEEESCREDVTR	1xCarbamidomethyl [C7]; 1xTMTpro [N-Term]	Golgi apparatus protein 1 OS=Mus musculus (Mouse) OX=10090 GN=Glg1 PE=1 SV=1	0.0278605	0.0318841	0.0279441	0.0265655	0.0251627	0.0271944	0.145597	-0.069209	0.125411	-0.0648862	0.137876	0.216141	0.104116	0.152711	3365	1777	5142	2477
Acp1	Q9D358	QITKEDFATFDYILCMDESNLR	1xCarbamidomethyl [C15]; 1xTMTpro [K4]; 1xTMTpro [N-Term]	Low molecular weight phosphotyrosine protein phosphatase OS=Mus musculus (Mouse) OX=10090 GN=Acp1 PE=1 SV=3	0.0421659	0.0480766	0.0387576	0.050074	0.0506969	0.044712	0.181668	-0.0282611	0.160997	-0.149858	-0.219721	-0.237557	-0.056323	-0.171201	2862	2281	5143	2478
Rpl4	Q9D8E6	RGPCIIYNEDNGIIK	1xCarbamidomethyl [C4]; 1xTMTpro [K15]	60S ribosomal protein L4 OS=Mus musculus (Mouse) OX=10090 GN=Rpl4 PE=1 SV=3	0.0190631	0.0240887	0.0187199	0.0153987	0.0183346	0.0195437	0.256491	-0.113533	0.224039	-0.139746	0.421507	0.169746	0.0776089	0.222954	1889	3255	5144	2479
Chordc1	Q9D1P4	TYQGLQSLEEVCVYHSGVPIFHEGMK	1xCarbamidomethyl [C12]; 1xTMTpro [K26]; 1xTMTpro [N-Term]	Cysteine and histidine-rich domain-containing protein 1 OS=Mus musculus (Mouse) OX=10090 GN=Chordc1 PE=1 SV=1	0.17443	0.182843	0.125965	0.143265	0.134232	0.129639	0.286714	0.114876	0.182836	-0.354749	0.169083	0.263047	0.313274	0.248468	1556	3591	5147	2480
Tuba1a	P68369	YMACCLLYR	2xCarbamidomethyl [C4; C5]; 1xTMTpro [N-Term]	Tubulin alpha-1A chain OS=Mus musculus (Mouse) OX=10090 GN=Tuba1a PE=1 SV=1_x000D_ Tubulin alpha-1C chain OS=Mus musculus (Mouse) OX=10090 GN=Tuba1c PE=1 SV=1_x000D_ Tubulin alpha-4A chain OS=Mus musculus (Mouse) OX=10090 GN=Tuba4a PE=1 SV=1	0.0123627	0.0159296	0.0112325	0.0102629	0.0104136	0.0126819	0.290305	-0.0918061	0.273919	-0.230119	0.360359	0.339319	0.0550221	0.251567	1521	3627	5148	2481
Hmgcl	P38060	NANCSIEESFQR	1xCarbamidomethyl [C4]; 1xTMTpro [N-Term]	Hydroxymethylglutaryl-CoA lyase, mitochondrial OS=Mus musculus (Mouse) OX=10090 GN=Hmgcl PE=1 SV=2	0.02792	0.0308417	0.0235991	0.0233342	0.0233441	0.0249643	0.227148	0.0243051	0.167885	-0.218263	0.234551	0.23394	0.137129	0.201873	2254	2895	5149	2482
Lasp1	Q61792	VNCLDK	1xCarbamidomethyl [C3]; 1xTMTpro [K6]; 1xTMTpro [N-Term]	LIM and SH3 domain protein 1 OS=Mus musculus (Mouse) OX=10090 GN=Lasp1 PE=1 SV=1	0.00844482	0.0079451	0.00535979	0.00637284	0.00643506	0.00514708	0.319634	0.220104	0.132104	-0.435785	0.186026	0.172007	0.494209	0.284081	1166	3984	5150	2483
Phgdh	Q61753	VLISDSLDPCCRK	2xCarbamidomethyl [C10; C11]; 1xTMTpro [N-Term]	D-3-phosphoglycerate dehydrogenase OS=Mus musculus (Mouse) OX=10090 GN=Phgdh PE=1 SV=3	0.00329614	0.00293672	0.00269078	0.00287019	0.00266383	0.00232699	0.209405	0.148108	-0.018464	-0.144646	0.0515218	0.159165	0.354205	0.188297	2495	2660	5155	2484
Dnajc10	Q9DC23	AGKVDCQAYPQTCQK	2xCarbamidomethyl [C6; C13]; TMTpro [K]; 1xTMTpro [N-Term]	DnaJ homolog subfamily C member 10 OS=Mus musculus (Mouse) OX=10090 GN=Dnajc10 PE=1 SV=2	0.025834	0.0434256	0.0268093	0.0230793	0.0258746	0.0269296	0.35958	-0.309836	0.439439	-0.256374	0.472504	0.30757	0.249914	0.343329	735	4420	5155	2484
Capza1	P47753	DHYSNGFCTVYAK	1xCarbamidomethyl [C8]; 1xTMTpro [K13]; 1xTMTpro [N-Term]	F-actin-capping protein subunit alpha-1 OS=Mus musculus (Mouse) OX=10090 GN=Capza1 PE=1 SV=4	0.00561733	0.00564889	0.00350662	0.00452852	0.00368971	0.00385064	0.332374	0.189972	0.198055	-0.489832	0.120872	0.416406	0.354816	0.297365	1038	4118	5156	2486
Dhx9	O70133	GATGCGKTTQVPQYILDDFIQNDRAAECNIVVTQPR	2xCarbamidomethyl [C5; C28]; 1xTMTpro [K7]; 1xTMTpro [N-Term]	ATP-dependent RNA helicase A OS=Mus musculus (Mouse) OX=10090 GN=Dhx9 PE=1 SV=2	0.00145381	0.00184856	0.00143292	0.00131669	0.0014369	0.00133044	0.245493	-0.118653	0.22791	-0.139529	0.261575	0.135531	0.246585	0.214564	2030	3128	5158	2487
Phgdh	Q61753	VLISDSLDPCCR	2xCarbamidomethyl [C10; C11]; 1xTMTpro [N-Term]	D-3-phosphoglycerate dehydrogenase OS=Mus musculus (Mouse) OX=10090 GN=Phgdh PE=1 SV=3	0.00194077	0.0020392	0.00170348	0.00176839	0.00172474	0.00158412	0.170727	0.0348223	0.106203	-0.153321	0.0993669	0.135425	0.258126	0.164306	3034	2126	5160	2488
Dld	O08749	NETLGGTCLNVGCIPSK	2xCarbamidomethyl [C8; C13]; 1xTMTpro [K17]; 1xTMTpro [N-Term]	Dihydrolipoyl dehydrogenase, mitochondrial OS=Mus musculus (Mouse) OX=10090 GN=Dld PE=1 SV=2	0.0126818	0.0129452	0.0107766	0.0110582	0.0106242	0.0106633	0.182115	0.0636389	0.0932953	-0.17121	0.134001	0.191763	0.18646	0.170741	2875	2285	5160	2488
Hsd17b10	O08756	LGESCIFAPANVTSEK	1xCarbamidomethyl [C5]; 1xTMTpro [K16]; 1xTMTpro [N-Term]	3-hydroxyacyl-CoA dehydrogenase type-2 OS=Mus musculus (Mouse) OX=10090 GN=Hsd17b10 PE=1 SV=4	0.270005	0.276338	0.258742	0.283829	0.286396	0.32639	0.145707	0.00880998	0.0422548	-0.0526663	-0.0808445	-0.0938315	-0.282417	-0.152364	3381	1780	5161	2490
Lims1	Q99JW4	CDLCQEVLADIGFVK	2xCarbamidomethyl [C1; C4]; 1xTMTpro [K15]; 1xTMTpro [N-Term]	LIM and senescent cell antigen-like-containing domain protein 1 OS=Mus musculus (Mouse) OX=10090 GN=Lims1 PE=1 SV=3	0.0397404	0.0399635	0.0359857	0.0494819	0.0426257	0.0396388	0.199646	0.043383	0.0514571	-0.0998014	-0.359678	-0.144501	-0.0396891	-0.181289	2643	2520	5163	2491
Rab35	Q6PHN9	ENVNVEEMFNCITELVLR	1xCarbamidomethyl [C11]; 1xTMTpro [N-Term]	Ras-related protein Rab-35 OS=Mus musculus (Mouse) OX=10090 GN=Rab35 PE=1 SV=1	0.0658672	0.0498226	0.0537416	0.0618758	0.0653552	0.0670659	0.222557	0.221894	-0.180866	-0.0716287	-0.131708	-0.210634	-0.247912	-0.196752	2337	2827	5164	2492
Lcp1	Q61233	EGICAIGGTSEQSSVGTQHSYSEEEKYAFVNWINK	1xCarbamidomethyl [C4]; 2xTMTpro [K26; K35]; 1xTMTpro [N-Term]	Plastin-2 OS=Mus musculus (Mouse) OX=10090 GN=Lcp1 PE=1 SV=4	0.00253554	0.00223149	0.00225595	0.0021116	0.00217942	0.00205531	0.134895	0.115174	-0.0691147	-0.0533868	0.148785	0.103178	0.187769	0.146577	3524	1641	5165	2493
Uba1	Q02053	DNPGVVTCLDEAR	1xCarbamidomethyl [C8]; 1xTMTpro [N-Term]	Ubiquitin-like modifier-activating enzyme 1 OS=Mus musculus (Mouse) OX=10090 GN=Uba1 PE=1 SV=1	0.0194619	0.0233386	0.0179733	0.0177092	0.018074	0.0169657	0.23334	-0.0578339	0.204232	-0.172633	0.193989	0.164569	0.255869	0.204809	2199	2966	5165	2493
Dennd5a	Q6PAL8	VLARYPENVDWNPFDQDAVGMLCMPK	1xCarbamidomethyl [C23]; 1xTMTpro [K26]; 1xTMTpro [N-Term]	DENN domain-containing protein 5A OS=Mus musculus (Mouse) OX=10090 GN=Dennd5a PE=1 SV=1	0.254959	0.245796	0.233113	0.206841	0.225762	0.235712	0.113212	0.0597072	0.00690237	-0.0695277	0.242033	0.115754	0.0535339	0.137107	3810	1357	5167	2495
Pmpcb	Q9CXT8	LCTDVTESEVAR	1xCarbamidomethyl [C2]; 1xTMTpro [N-Term]	Mitochondrial-processing peptidase subunit beta OS=Mus musculus (Mouse) OX=10090 GN=Pmpcb PE=1 SV=1	0.140624	0.156772	0.124003	0.124163	0.11798	0.128338	0.208129	0.00161561	0.158445	-0.179848	0.177997	0.251683	0.130279	0.186653	2526	2642	5168	2496
Arpc1b	Q9WV32	CSQFCTTGMDGGMSIWDVK	2xCarbamidomethyl [C1; C5]; 1xTMTpro [K19]; 1xTMTpro [N-Term]	Actin-related protein 2/3 complex subunit 1B OS=Mus musculus (Mouse) OX=10090 GN=Arpc1b PE=1 SV=4	0.0108686	0.0109157	0.00767612	0.00796139	0.00843599	0.00844677	0.28659	0.146347	0.152592	-0.355366	0.302723	0.219186	0.217344	0.246418	1581	3587	5168	2496
Sf3b1	Q99NB9	QCCGTDGVEANYIK	2xCarbamidomethyl [C2; C3]; 1xTMTpro [K14]; 1xTMTpro [N-Term]	Splicing factor 3B subunit 1 OS=Mus musculus (Mouse) OX=10090 GN=Sf3b1 PE=1 SV=1	0.0497151	0.0399366	0.034546	0.0392568	0.0339711	0.0317448	0.288907	0.26408	-0.0518919	-0.261086	0.0766621	0.285297	0.383084	0.248348	1559	3609	5168	2496
Idh2	P54071	SSGGFVWACK	1xCarbamidomethyl [C9]; 1xTMTpro [K10]; 1xTMTpro [N-Term]	Isocitrate dehydrogenase [NADP], mitochondrial OS=Mus musculus (Mouse) OX=10090 GN=Idh2 PE=1 SV=3	0.0130094	0.0176404	0.012204	0.00960424	0.0121105	0.0139005	0.320379	-0.134905	0.304423	-0.227109	0.572718	0.238204	0.0393287	0.283417	1175	3995	5170	2499
Cct4	P80315	LVIEEAERSIHDALCVIR	1xCarbamidomethyl [C15]; 1xTMTpro [N-Term]	T-complex protein 1 subunit delta OS=Mus musculus (Mouse) OX=10090 GN=Cct4 PE=1 SV=3	0.00169599	0.00222036	0.00134787	0.00145455	0.00129062	0.0015558	0.332741	-0.0491282	0.339535	-0.380576	0.270686	0.443191	0.173602	0.295827	1048	4125	5173	2500
Rps2	P25444	GCTATLGNFAK	1xCarbamidomethyl [C2]; 1xTMTpro [K11]	40S ribosomal protein S2 OS=Mus musculus (Mouse) OX=10090 GN=Rps2 PE=1 SV=3	0.0528127	0.0642574	0.0566726	0.0494316	0.0517776	0.0530624	0.18561	-0.133034	0.149944	-0.0312659	0.228485	0.16159	0.126227	0.172101	2837	2337	5174	2501
Usp14	Q9JMA1	CTESEEEEVTKGKENQLQLSCFINQEVK	2xCarbamidomethyl [C1; C21]; 3xTMTpro [K11; K13; K28]	Ubiquitin carboxyl-terminal hydrolase 14 OS=Mus musculus (Mouse) OX=10090 GN=Usp14 PE=1 SV=3	0.0040882	0.00561082	0.00452516	0.00416435	0.00376977	0.00423306	0.265651	-0.213845	0.242901	-0.0673429	0.18722	0.330835	0.163608	0.227221	1817	3357	5174	2501
Txndc5	Q91W90	KEFPGLSDVTIAEVDCTAERNVCSK	2xCarbamidomethyl [C16; C23]; 2xTMTpro [K1; K25]; 1xTMTpro [N-Term]	Thioredoxin domain-containing protein 5 OS=Mus musculus (Mouse) OX=10090 GN=Txndc5 PE=1 SV=2	0.0100104	0.0136127	0.0083153	0.00933196	0.00871976	0.00798435	0.334259	-0.0888337	0.354627	-0.35649	0.190079	0.287971	0.415085	0.297711	1030	4144	5174	2501
Hsd17b4	P51660	NNIHCNTIAPNAGSR	1xCarbamidomethyl [C5]; 1xTMTpro [N-Term]	Peroxisomal multifunctional enzyme type 2 OS=Mus musculus (Mouse) OX=10090 GN=Hsd17b4 PE=1 SV=3	0.00595901	0.00628806	0.00506563	0.00584102	0.00440579	0.00476752	0.248314	0.0462772	0.123818	-0.188055	-0.0174251	0.389397	0.275558	0.215843	2012	3163	5175	2504
Pgls	Q9CQ60	TGALCWFLDEAAAR	1xCarbamidomethyl [C5]; 1xTMTpro [N-Term]	6-phosphogluconolactonase OS=Mus musculus (Mouse) OX=10090 GN=Pgls PE=1 SV=1	0.0287234	0.0381946	0.0342669	0.0267907	0.0276179	0.0329819	0.250787	-0.231733	0.17941	0.0228548	0.332226	0.288355	0.0322837	0.217622	1987	3190	5177	2505
Rtcb	Q99LF4	LVMEEAPESYKNVTDVVNTCHDAGISKK	1xCarbamidomethyl [C20]; 1xOxidation [M3]; 3xTMTpro [K11; K27; K28]; 1xTMTpro [N-Term]	RNA-splicing ligase RtcB homolog OS=Mus musculus (Mouse) OX=10090 GN=Rtcb PE=1 SV=1	0.00429094	0.00519686	0.00392433	0.00358309	0.00407367	0.00393168	0.244662	-0.0592093	0.217136	-0.188058	0.319299	0.134175	0.185356	0.212943	2060	3118	5178	2506
Alox5	P48999	AVQDLTYSSLCFPEAIK	1xCarbamidomethyl [C11]; 1xTMTpro [K17]; 1xTMTpro [N-Term]	Polyunsaturated fatty acid 5-lipoxygenase OS=Mus musculus (Mouse) OX=10090 GN=Alox5 PE=1 SV=3	0.0530239	0.0512752	0.0539415	0.0465879	0.0510728	0.0482551	0.0676044	0.00755713	-0.0408236	0.0323099	0.179131	0.0465313	0.128404	0.118022	4403	778	5181	2507
Tle3	Q08122	AELTSSAPACYALAISPDAK	1xCarbamidomethyl [C10]; 1xTMTpro [K20]; 1xTMTpro [N-Term]	Transducin-like enhancer protein 3 OS=Mus musculus (Mouse) OX=10090 GN=Tle3 PE=1 SV=3	0.129451	0.148179	0.139255	0.11788	0.12577	0.133521	0.135715	-0.10228	0.0926549	0.00304061	0.237368	0.1439	0.0576185	0.146296	3528	1656	5184	2508
Gnl3	Q8CI11	LHCQELK	1xCarbamidomethyl [C3]; 1xTMTpro [K7]; 1xTMTpro [N-Term]	Guanine nucleotide-binding protein-like 3 OS=Mus musculus (Mouse) OX=10090 GN=Gnl3 PE=1 SV=2	0.0176717	0.0191196	0.0157437	0.0164824	0.0159132	0.0143384	0.184737	0.0131259	0.126735	-0.153543	0.0873907	0.138094	0.28843	0.171305	2859	2325	5184	2508
Rfc4	Q99J62	CVDEVAFQDEVVAVLRK	1xCarbamidomethyl [C1]; 1xTMTpro [K17]; 1xTMTpro [N-Term]	Replication factor C subunit 4 OS=Mus musculus (Mouse) OX=10090 GN=Rfc4 PE=1 SV=1	0.0187802	0.0212041	0.0141479	0.0154853	0.0152001	0.014732	0.295068	0.0576869	0.23282	-0.350937	0.220625	0.247442	0.292573	0.253547	1498	3688	5186	2510
Aldoc	P05063	YASICQQNGIVPIVEPEILPDGDHDLK	1xCarbamidomethyl [C5]; 1xTMTpro [K27]; 1xTMTpro [N-Term]	Fructose-bisphosphate aldolase C OS=Mus musculus (Mouse) OX=10090 GN=Aldoc PE=1 SV=4_x000D_ Fructose-bisphosphate aldolase A OS=Mus musculus (Mouse) OX=10090 GN=Aldoa PE=1 SV=2	0.0399163	0.0406555	0.0338274	0.0315143	0.0333996	0.0366885	0.189676	0.0659361	0.0924078	-0.172851	0.275038	0.191211	0.0557171	0.173989	2798	2394	5192	2511
Anxa2	P07356	GLGTDEDSLIEIICSRTNQELQEINRVYK	1xCarbamidomethyl [C14]; 1xTMTpro [K29]; 1xTMTpro [N-Term]	Annexin A2 OS=Mus musculus (Mouse) OX=10090 GN=Anxa2 PE=1 SV=2	0.013078	0.0126358	0.00988542	0.0104741	0.0106933	0.00960814	0.244035	0.14026	0.0906327	-0.26351	0.180062	0.150183	0.304555	0.2116	2085	3109	5194	2512
Rps16	P14131	TATAVAHCK	1xCarbamidomethyl [C8]; 1xTMTpro [K9]; 1xTMTpro [N-Term]	40S ribosomal protein S16 OS=Mus musculus (Mouse) OX=10090 GN=Rps16 PE=1 SV=4	0.0257577	0.0257784	0.0200639	0.0228213	0.0206935	0.0185387	0.244228	0.110007	0.111166	-0.250397	0.0646123	0.205817	0.364455	0.211628	2083	3113	5196	2513
Plcg2	Q8CIH5	QIIEDNPLGSLCK	1xCarbamidomethyl [C12]; 1xTMTpro [K13]; 1xTMTpro [N-Term]	1-phosphatidylinositol 4,5-bisphosphate phosphodiesterase gamma-2 OS=Mus musculus (Mouse) OX=10090 GN=Plcg2 PE=1 SV=1	0.00235957	0.00242053	0.00139913	0.00166926	0.00168016	0.00161766	0.346253	0.196057	0.232859	-0.557933	0.303259	0.293862	0.348556	0.315226	919	4277	5196	2513
Fus	P56959	CPNPTCENMNFSWRNECNQCK	4xCarbamidomethyl [C1; C6; C17; C20]; 1xOxidation [M9]; 1xTMTpro [K21]	RNA-binding protein FUS OS=Mus musculus (Mouse) OX=10090 GN=Fus PE=1 SV=1	0.00514402	0.00543183	0.00386241	0.00404134	0.00394258	0.0043092	0.274129	0.0960326	0.174577	-0.317361	0.252028	0.287723	0.159441	0.233064	1736	3461	5197	2515
Papss1	Q60967	MEIPGSLCK	1xAcetyl [N-Term]; 1xCarbamidomethyl [C8]; 1xOxidation [M1]; 1xTMTpro [K9]	Bifunctional 3'-phosphoadenosine 5'-phosphosulfate synthase 1 OS=Mus musculus (Mouse) OX=10090 GN=Papss1 PE=1 SV=1	0.0186173	0.0268646	0.0411605	0.0207937	0.0206931	0.0236181	0.389559	-0.633468	-0.104404	0.51115	0.473964	0.480958	0.290217	0.415046	459	4739	5198	2516
Psip1	Q99JF8	VVKQPCPSDGDMVIDEDK	1xCarbamidomethyl [C6]; 1xOxidation [M12]; 1xTMTpro [K3]; 1xTMTpro [N-Term]	PC4 and SFRS1-interacting protein OS=Mus musculus (Mouse) OX=10090 GN=Psip1 PE=1 SV=1	0.00329038	0.00521746	0.00270436	0.00277322	0.00313204	0.0027438	0.377298	-0.183782	0.481314	-0.466749	0.430474	0.254933	0.445858	0.377088	589	4611	5200	2517
Necap2	Q9D1J1	QQCEFAK	1xCarbamidomethyl [C3]; 1xTMTpro [K7]; 1xTMTpro [N-Term]	Adaptin ear-binding coat-associated protein 2 OS=Mus musculus (Mouse) OX=10090 GN=Necap2 PE=1 SV=1	0.0193738	0.0318767	0.0197237	0.0165323	0.0201322	0.0197797	0.360401	-0.288228	0.43017	-0.262399	0.517041	0.23283	0.258308	0.33606	778	4429	5207	2518
Rps12	P63323	RQAHLCVLASNCDEPMYVK	2xCarbamidomethyl [C6; C12]; 1xTMTpro [K19]; 1xTMTpro [N-Term]	40S ribosomal protein S12 OS=Mus musculus (Mouse) OX=10090 GN=Rps12 PE=1 SV=2	0.0331475	0.0432729	0.0337114	0.0304661	0.0307619	0.033502	0.254726	-0.147298	0.237268	-0.12296	0.268991	0.255051	0.131951	0.218665	1966	3242	5208	2519
Topbp1	Q6ZQF0	CNIVDIIREHAGK	1xCarbamidomethyl [C1]; 1xTMTpro [K13]	DNA topoisomerase 2-binding protein 1 OS=Mus musculus (Mouse) OX=10090 GN=Topbp1 PE=1 SV=2	0.19523	0.161695	0.202995	0.197103	0.143007	0.135066	0.301212	0.0649173	-0.206983	0.121185	-0.0786894	0.384172	0.46659	0.257358	1448	3762	5210	2520
Psma3	O70435	AVENSSTAIGIRCK	1xCarbamidomethyl [C13]; 1xTMTpro [K14]; 1xTMTpro [N-Term]	Proteasome subunit alpha type-3 OS=Mus musculus (Mouse) OX=10090 GN=Psma3 PE=1 SV=3	0.0564092	0.0641703	0.0584999	0.0464612	0.0534886	0.058868	0.201145	-0.0816351	0.104341	-0.02913	0.36154	0.158334	0.0200813	0.179985	2669	2543	5212	2521
Flnb	Q80X90	VHSPSGAVEECHVSELEPDKYAVR	1xCarbamidomethyl [C11]; 1xTMTpro [K20]; 1xTMTpro [N-Term]	Filamin-B OS=Mus musculus (Mouse) OX=10090 GN=Flnb PE=1 SV=3	0.00857708	0.00876874	0.0071678	0.00739199	0.00750922	0.00679893	0.195894	0.069937	0.10182	-0.189018	0.144586	0.121886	0.265241	0.177237	2731	2482	5213	2522
Stxbp2	Q64324	YSTHLHLADDCMK	1xCarbamidomethyl [C11]; 1xTMTpro [K13]; 1xTMTpro [N-Term]	Syntaxin-binding protein 2 OS=Mus musculus (Mouse) OX=10090 GN=Stxbp2 PE=1 SV=1	0.0503546	0.053033	0.0475685	0.0477886	0.0450317	0.0454036	0.0966148	0.00102903	0.0757959	-0.0810885	0.0744279	0.160152	0.148288	0.127623	4074	1141	5215	2523
Aldoc	P05063	YASICQQNGIVPIVEPEILPDGDHDLKR	1xCarbamidomethyl [C5]; 1xDeamidated [N/Q]; 1xTMTpro [K27]; 1xTMTpro [N-Term]	Fructose-bisphosphate aldolase C OS=Mus musculus (Mouse) OX=10090 GN=Aldoc PE=1 SV=4_x000D_ Fructose-bisphosphate aldolase A OS=Mus musculus (Mouse) OX=10090 GN=Aldoa PE=1 SV=2	0.0489826	0.0541452	0.0490064	0.0437279	0.0471845	0.0478141	0.110451	-0.0500406	0.0945236	-0.0493404	0.213756	0.103995	0.0848741	0.134208	3893	1326	5219	2524
Uba1	Q02053	NFAMIGLGCGEGGEVVVTDMDTIEK	1xCarbamidomethyl [C9]; 1xTMTpro [K25]; 1xTMTpro [N-Term]	Ubiquitin-like modifier-activating enzyme 1 OS=Mus musculus (Mouse) OX=10090 GN=Uba1 PE=1 SV=1	0.00808333	0.00893339	0.00793575	0.00680418	0.00722249	0.00826902	0.180801	-0.0411989	0.103059	-0.067781	0.289728	0.203653	0.00843226	0.167271	2949	2270	5219	2524
Glrx3	Q9CQM9	ELEASEELDTICPKAPKLEER	1xCarbamidomethyl [C12]; 2xTMTpro [K14; K17]; 1xTMTpro [N-Term]	Glutaredoxin-3 OS=Mus musculus (Mouse) OX=10090 GN=Glrx3 PE=1 SV=1	0.0738235	0.103643	0.0780442	0.0630819	0.0731935	0.0794571	0.295138	-0.206268	0.283201	-0.126058	0.433122	0.218634	0.100173	0.250643	1530	3689	5219	2524
Prdx5	P99029	GVLFGVPGAFTPGCSK	1xCarbamidomethyl [C14]; 1xTMTpro [K16]; 1xTMTpro [N-Term]	Peroxiredoxin-5, mitochondrial OS=Mus musculus (Mouse) OX=10090 GN=Prdx5 PE=1 SV=2	0.0992529	0.119106	0.103682	0.0863857	0.0955044	0.103677	0.197349	-0.113099	0.149966	-0.0501189	0.313416	0.168642	0.0501784	0.177412	2725	2498	5223	2527
Pa2g4	P50580	GIAFPTSISVNNCVCHFSPLKSDQDYILK	2xCarbamidomethyl [C13; C15]; 2xTMTpro [K21; K29]; 1xTMTpro [N-Term]	Proliferation-associated protein 2G4 OS=Mus musculus (Mouse) OX=10090 GN=Pa2g4 PE=1 SV=3	0.00726022	0.0107275	0.00643343	0.00598043	0.00620978	0.00746844	0.352616	-0.165083	0.398144	-0.339507	0.444846	0.390554	0.124288	0.319896	889	4334	5223	2527
Senp3	Q9EP97	ELCHCK	2xCarbamidomethyl [C3; C5]; 1xTMTpro [K6]; 1xTMTpro [N-Term]	Sentrin-specific protease 3 OS=Mus musculus (Mouse) OX=10090 GN=Senp3 PE=1 SV=1	0.261288	0.31563	0.256676	0.236025	0.246597	0.249876	0.213049	-0.0887402	0.18385	-0.114433	0.235441	0.172225	0.153171	0.186946	2519	2705	5224	2529
Rfc3	Q8R323	ALLMCEACR	2xCarbamidomethyl [C5; C8]; 1xOxidation [M4]; 1xTMTpro [N-Term]	Replication factor C subunit 3 OS=Mus musculus (Mouse) OX=10090 GN=Rfc3 PE=1 SV=1	0.0927414	0.104855	0.097223	0.112778	0.100561	0.112339	0.127425	-0.0835845	0.0935279	-0.0154998	-0.198622	-0.0332004	-0.192993	-0.141605	3674	1552	5226	2530
Immt	Q8CAQ8	LLSYASYCIEHGDLELAAK	1xCarbamidomethyl [C8]; 1xTMTpro [K19]; 1xTMTpro [N-Term]	MICOS complex subunit Mic60 OS=Mus musculus (Mouse) OX=10090 GN=Immt PE=1 SV=1	0.00316398	0.00276688	0.00262467	0.0026116	0.0026176	0.00239008	0.183381	0.149847	-0.0436363	-0.119758	0.126964	0.123649	0.254837	0.168483	2918	2310	5228	2531
Cops8	Q8VBV7	LLDQCENQELEAPGGIATPPVYGQLLALYLLQNDMNNAR	1xCarbamidomethyl [C5]; 1xTMTpro [N-Term]	COP9 signalosome complex subunit 8 OS=Mus musculus (Mouse) OX=10090 GN=Cops8 PE=1 SV=1	0.0425911	0.047999	0.0451677	0.0491992	0.0514438	0.047785	0.0981591	-0.0874477	0.0850035	-0.00271	-0.120633	-0.184995	-0.0785566	-0.128062	4063	1166	5229	2532
Acsl4	Q9QUJ7	TAEDYCVDENGQRWFCTGDIGEFHPDGCLQIIDR	3xCarbamidomethyl [C6; C16; C28]; 1xTMTpro [N-Term]	Long-chain-fatty-acid--CoA ligase 4 OS=Mus musculus (Mouse) OX=10090 GN=Acsl4 PE=1 SV=2	0.012476	0.0121175	0.0100483	0.0112733	0.010224	0.00874894	0.236511	0.111609	0.0695386	-0.200603	0.0346393	0.175586	0.400373	0.203533	2223	3008	5231	2533
Prc1	Q99K43	LLQEQEQELRDILCMPPCDVDSTSVPTLEELK	2xCarbamidomethyl [C14; C18]; 1xTMTpro [K32]; 1xTMTpro [N-Term]	Protein regulator of cytokinesis 1 OS=Mus musculus (Mouse) OX=10090 GN=Prc1 PE=1 SV=2	0.0969737	0.102787	0.093114	0.0815238	0.0856117	0.0966312	0.155767	-0.00965753	0.0743401	-0.0682528	0.26003	0.189442	0.0147615	0.154745	3304	1928	5232	2534
Khsrp	Q3U0V1	CGLVIGRGGENVK	1xCarbamidomethyl [C1]; 1xTMTpro [K13]	Far upstream element-binding protein 2 OS=Mus musculus (Mouse) OX=10090 GN=Khsrp PE=1 SV=2	0.00171455	0.00152085	0.00115083	0.00142827	0.00109807	0.00115697	0.306269	0.229808	0.0568614	-0.345343	0.0337497	0.413049	0.337672	0.26149	1410	3823	5233	2535
Cpne3	Q8BT60	SSPVEYECINEK	1xCarbamidomethyl [C8]; 1xTMTpro [K12]; 1xTMTpro [N-Term]	Copine-3 OS=Mus musculus (Mouse) OX=10090 GN=Cpne3 PE=1 SV=2	0.0112188	0.0128976	0.00788279	0.00865128	0.00896696	0.00868305	0.326289	0.0728432	0.274032	-0.436295	0.302087	0.250382	0.2968	0.28309	1180	4054	5234	2536
Eif2s1	Q6ZWX6	EALRAGLNCSTETMPIK	1xCarbamidomethyl [C9]; 1xOxidation [M14]; 1xTMTpro [K17]; 1xTMTpro [N-Term]	Eukaryotic translation initiation factor 2 subunit 1 OS=Mus musculus (Mouse) OX=10090 GN=Eif2s1 PE=1 SV=3	0.0135983	0.0207732	0.012281	0.0127894	0.0120396	0.0124312	0.35717	-0.193568	0.417731	-0.340559	0.282041	0.369203	0.32302	0.324754	848	4387	5235	2537
Rpl9-ps6	A0A140T8T4	TICSHVQNMIK	1xCarbamidomethyl [C3]; 1xTMTpro [K11]	60S ribosomal protein L9 OS=Mus musculus (Mouse) OX=10090 GN=Rpl9-ps6 PE=3 SV=1	0.0204824	0.0285328	0.0211332	0.0205874	0.0187821	0.0198414	0.291811	-0.191062	0.287174	-0.145938	0.183686	0.316087	0.236931	0.245568	1590	3646	5236	2538
Cr1l	Q64735	ALFNLVGEPSLYCTSNDGEIGVWSGPPPQCIELNK	2xCarbamidomethyl [C13; C30]; 1xTMTpro [K35]; 1xTMTpro [N-Term]	Complement component receptor 1-like protein OS=Mus musculus (Mouse) OX=10090 GN=Cr1l PE=1 SV=1	0.629949	0.698419	0.736919	0.583826	0.643811	0.633086	0.150203	-0.128072	0.0207853	0.0981975	0.237769	0.0966716	0.120906	0.151782	3398	1840	5238	2539
Hnrnpk	P61979	GSDFDCELR	1xCarbamidomethyl [C6]; 1xTMTpro [N-Term]	Heterogeneous nuclear ribonucleoprotein K OS=Mus musculus (Mouse) OX=10090 GN=Hnrnpk PE=1 SV=1	0.0253688	0.035092	0.0309146	0.0241434	0.0247284	0.029494	0.271553	-0.26379	0.2043	0.0214452	0.335215	0.300676	0.0464222	0.227438	1811	3428	5239	2540
Rab3gap2	Q8BMG7	NSWLQECVLSLSPTSDLMVIAREQK	1xCarbamidomethyl [C7]; 1xTMTpro [K25]	Rab3 GTPase-activating protein non-catalytic subunit OS=Mus musculus (Mouse) OX=10090 GN=Rab3gap2 PE=1 SV=2	0.0498371	0.0520886	0.0545053	0.0554759	0.0551687	0.0594515	0.0775283	-0.0652721	-0.00152417	0.0639045	-0.0893709	-0.0813594	-0.189221	-0.119984	4329	912	5241	2541
Usp24	B1AY13	LGLSESDENCK	1xCarbamidomethyl [C10]; 1xTMTpro [K11]; 1xTMTpro [N-Term]	Ubiquitin carboxyl-terminal hydrolase 24 OS=Mus musculus (Mouse) OX=10090 GN=Usp24 PE=1 SV=1	0.223286	0.189329	0.201533	0.187472	0.192239	0.171644	0.162142	0.125271	-0.112731	-0.0226078	0.126949	0.0907247	0.254205	0.157293	3231	2010	5241	2541
Vasp	P70460	MQPDQQVVINCAIIR	1xCarbamidomethyl [C11]; 1xTMTpro [N-Term]	Vasodilator-stimulated phosphoprotein OS=Mus musculus (Mouse) OX=10090 GN=Vasp PE=1 SV=4	0.0369647	0.0322387	0.0389243	0.0436769	0.04109	0.0369192	0.181207	0.0364459	-0.160907	0.110969	-0.277168	-0.189087	-0.0346679	-0.166974	2963	2279	5242	2543
Rars1	Q9D0I9	NCGCLEASPSLEQLREENLK	2xCarbamidomethyl [C2; C4]; 1xTMTpro [K20]; 1xTMTpro [N-Term]	Arginine--tRNA ligase, cytoplasmic OS=Mus musculus (Mouse) OX=10090 GN=Rars1 PE=1 SV=2	0.0573044	0.0725659	0.0485982	0.0466093	0.0505697	0.0524537	0.30199	-0.0539891	0.286657	-0.291733	0.352016	0.234361	0.18159	0.255989	1468	3774	5242	2543
Prps1l3	G3UXL2	VAILVDDMADTCGTICHAADK	2xCarbamidomethyl [C12; C16]; 1xTMTpro [K21]	Ribose-phosphate diphosphokinase OS=Mus musculus (Mouse) OX=10090 GN=Prps1l3 PE=3 SV=1_x000D_ Ribose-phosphate pyrophosphokinase 2 OS=Mus musculus (Mouse) OX=10090 GN=Prps2 PE=1 SV=4	0.0951695	0.0604894	0.0847114	0.0596793	0.0637409	0.0760131	0.320234	0.248275	-0.405541	0.0803321	0.424993	0.330004	0.0759759	0.276991	1249	3993	5242	2543
Stip1	Q60864	KCQQAEK	1xCarbamidomethyl [C2]; 2xTMTpro [K1; K7]; 1xTMTpro [N-Term]	Stress-induced-phosphoprotein 1 OS=Mus musculus (Mouse) OX=10090 GN=Stip1 PE=1 SV=1	0.0012017	0.00144724	0.000670409	0.000789609	0.000960689	0.000807576	0.384185	0.119138	0.387367	-0.722825	0.486728	0.203797	0.454269	0.381598	568	4676	5244	2546
Rapgef6	Q5NCJ1	EVVCQAVQEFGLTGASDTYSLCEVSVTPEGVIK	2xCarbamidomethyl [C4; C22]; 1xTMTpro [K33]; 1xTMTpro [N-Term]	Rap guanine nucleotide exchange factor (GEF) 6 OS=Mus musculus (Mouse) OX=10090 GN=Rapgef6 PE=1 SV=1	0.048102	0.0761983	0.0609879	0.0558197	0.0455911	0.0519877	0.321096	-0.36064	0.303022	-0.0182131	0.145963	0.437984	0.248566	0.277504	1243	4003	5246	2547
Sec23b	Q9D662	ERPDLPPVQYEPVLCSRPTCK	2xCarbamidomethyl [C15; C20]; 1xTMTpro [K21]; 1xTMTpro [N-Term]	Protein transport protein Sec23B OS=Mus musculus (Mouse) OX=10090 GN=Sec23b PE=1 SV=1	0.063449	0.0483284	0.0535173	0.0468088	0.0517401	0.044986	0.239829	0.203592	-0.189135	-0.0420014	0.235226	0.0907223	0.292529	0.206159	2184	3063	5247	2548
Rad50	P70388	SVLNNVIFCHQEDSNWPLSEGK	1xCarbamidomethyl [C9]; 1xTMTpro [K22]; 1xTMTpro [N-Term]	DNA repair protein RAD50 OS=Mus musculus (Mouse) OX=10090 GN=Rad50 PE=1 SV=1	0.00786646	0.00776376	0.00696324	0.00684487	0.00704724	0.00662946	0.122322	0.062844	0.043884	-0.113112	0.137848	0.0958127	0.18398	0.139214	3757	1491	5248	2549
Rnh1	Q91VI7	ELSLASNELKDEGARLLCESLLEPGCQLESLWIK	2xCarbamidomethyl [C18; C26]; TMTpro [K]; 1xTMTpro [N-Term]	Ribonuclease inhibitor OS=Mus musculus (Mouse) OX=10090 GN=Rnh1 PE=1 SV=1	0.0252088	0.0321933	0.0213772	0.0219026	0.0207358	0.0232486	0.306126	-0.0589282	0.293907	-0.29678	0.261754	0.340728	0.175707	0.259396	1428	3820	5248	2549
Prdx4	O08807	ENECHFYAGGQVYPGEASR	1xCarbamidomethyl [C4]; 1xTMTpro [N-Term]	Peroxiredoxin-4 OS=Mus musculus (Mouse) OX=10090 GN=Prdx4 PE=1 SV=1	0.0177138	0.0203852	0.016771	0.0153101	0.017487	0.0159043	0.194168	-0.0461812	0.156467	-0.125087	0.256569	0.0647696	0.201641	0.174327	2793	2459	5252	2551
Cbfb	Q08024	GWIDLHRLDGMGCLEFDEERAQQEDALAQQAFEEAR	1xCarbamidomethyl [C13]; 1xTMTpro [N-Term]	Core-binding factor subunit beta OS=Mus musculus (Mouse) OX=10090 GN=Cbfb PE=1 SV=1	0.00958946	0.0147318	0.011461	0.0130285	0.015074	0.0141622	0.285675	-0.31476	0.304652	-0.0575503	-0.12739	-0.337783	-0.247764	-0.237646	1679	3573	5252	2551
Rae1	Q8C570	TSEQLDQPIAACCFNHNGNIFAYASSYDWSK	2xCarbamidomethyl [C12; C13]; 1xTMTpro [K31]; 1xTMTpro [N-Term]	mRNA export factor OS=Mus musculus (Mouse) OX=10090 GN=Rae1 PE=1 SV=1	0.0161644	0.0185022	0.0146829	0.0144567	0.0139012	0.0150816	0.212331	-0.0252534	0.169621	-0.163932	0.186335	0.242862	0.125281	0.184826	2564	2691	5255	2553
Tln1	P26039	ACEFAGFQCQIQFGPHNEQK	2xCarbamidomethyl [C2; C9]; 1xTMTpro [N-Term]	Talin-1 OS=Mus musculus (Mouse) OX=10090 GN=Tln1 PE=1 SV=2	0.00438313	0.00447483	0.00464783	0.00474796	0.0047765	0.00515424	0.0761961	-0.0385815	-0.00871112	0.0460134	-0.0767649	-0.0854094	-0.195217	-0.11913	4364	894	5258	2554
Nap1l1	P28656	MRSEPDDSDPFSFDGPEIMGCTGCQIDWKK	2xCarbamidomethyl [C21; C24]; 1xOxidation [M]; 2xTMTpro [K29; K30]	Nucleosome assembly protein 1-like 1 OS=Mus musculus (Mouse) OX=10090 GN=Nap1l1 PE=1 SV=2	0.0124583	0.0115161	0.012191	0.0109561	0.0109506	0.0115196	0.0622727	0.0474619	-0.0660004	0.0161712	0.137915	0.138645	0.0655575	0.114039	4546	714	5260	2555
Brd7	O88665	LANSQCEFER	1xCarbamidomethyl [C6]; 1xTMTpro [N-Term]	Bromodomain-containing protein 7 OS=Mus musculus (Mouse) OX=10090 GN=Brd7 PE=1 SV=1	0.114473	0.131269	0.0984559	0.104872	0.100733	0.0928138	0.243832	-0.00326633	0.194249	-0.220727	0.129643	0.187743	0.305864	0.20775	2154	3106	5260	2555
Prdx6	O08709	DFTPVCTTELGRAAK	1xCarbamidomethyl [C6]; 1xTMTpro [K15]; 1xTMTpro [N-Term]	Peroxiredoxin-6 OS=Mus musculus (Mouse) OX=10090 GN=Prdx6 PE=1 SV=3_x000D_ Peroxiredoxin-6 OS=Mus musculus (Mouse) OX=10090 GN=Prdx6b PE=1 SV=1	0.0396626	0.0436037	0.0344111	0.0336984	0.0351775	0.03457	0.214427	0.0159769	0.152648	-0.188929	0.219124	0.15715	0.182284	0.186186	2535	2726	5261	2557
Gspt1	Q8R050	LESGSICK	1xCarbamidomethyl [C7]; 1xTMTpro [K8]; 1xTMTpro [N-Term]	Eukaryotic peptide chain release factor GTP-binding subunit ERF3A OS=Mus musculus (Mouse) OX=10090 GN=Gspt1 PE=1 SV=2	0.0129846	0.0176846	0.0128269	0.0122629	0.0129401	0.011569	0.292883	-0.159118	0.286567	-0.176751	0.241626	0.164076	0.325657	0.243786	1608	3660	5268	2558
Lrch4	Q921G6	AAGAGASAPSTQATCNGPPK	1xCarbamidomethyl [C15]; 1xTMTpro [K20]	Leucine-rich repeat and calponin homology domain-containing protein 4 OS=Mus musculus (Mouse) OX=10090 GN=Lrch4 PE=1 SV=1	0.0850986	0.0935946	0.0718102	0.0704546	0.0844786	0.0602272	0.28188	0.02734	0.164629	-0.217607	0.245102	-0.0167899	0.471381	0.233231	1734	3535	5269	2559
Stip1	Q60864	AACYTK	1xCarbamidomethyl [C3]; 1xTMTpro [K6]	Stress-induced-phosphoprotein 1 OS=Mus musculus (Mouse) OX=10090 GN=Stip1 PE=1 SV=1	0.000503603	0.000591066	0.000306569	0.000403408	0.000313129	0.000393193	0.369693	0.108619	0.339652	-0.607455	0.211427	0.576909	0.24843	0.345589	726	4544	5270	2560
Rpl5	P47962	VGLTNYAAAYCTGLLLAR	1xCarbamidomethyl [C11]; 1xTMTpro [N-Term]	60S ribosomal protein L5 OS=Mus musculus (Mouse) OX=10090 GN=Rpl5 PE=1 SV=3	0.00389026	0.00493567	0.00399813	0.00372192	0.00370519	0.00372931	0.23596	-0.135951	0.207428	-0.0964949	0.199772	0.20627	0.196911	0.200985	2267	3004	5271	2561
Qki	Q9QYS9	QLEAETGCK	1xCarbamidomethyl [C8]; 1xTMTpro [K9]; 1xTMTpro [N-Term]	Protein quaking OS=Mus musculus (Mouse) OX=10090 GN=Qki PE=1 SV=1	0.013568	0.0116923	0.00979821	0.00903753	0.0101678	0.010896	0.269048	0.215405	0.000755031	-0.254209	0.370799	0.200798	0.100995	0.224197	1869	3402	5271	2561
Ppia	P17742	HTGPGILSMANAGPNTNGSQFFICTAK	1xCarbamidomethyl [C24]; 1xTMTpro [K27]; 1xTMTpro [N-Term]	Peptidyl-prolyl cis-trans isomerase A OS=Mus musculus (Mouse) OX=10090 GN=Ppia PE=1 SV=2	0.0103387	0.0142921	0.0114021	0.00830021	0.00986752	0.0122013	0.313099	-0.216291	0.250862	-0.0750535	0.533131	0.283592	-0.0226817	0.26468	1379	3895	5274	2563
Htatip2	Q9Z2G9	NVNQEVVDFEKLDVYASAFQGHDVGFCCLGTTR	2xCarbamidomethyl [C27; C28]; 1xTMTpro [K11]	Oxidoreductase HTATIP2 OS=Mus musculus (Mouse) OX=10090 GN=Htatip2 PE=1 SV=3	0.0276377	0.0423039	0.0271274	0.0264116	0.0252017	0.027204	0.345718	-0.227412	0.386744	-0.254298	0.292876	0.360528	0.250229	0.301211	1003	4271	5274	2563
Tsn	Q62348	ETAAACGEK	1xCarbamidomethyl [C6]; 1xTMTpro [N-Term]; 1xTMTpro [K9]	Translin OS=Mus musculus (Mouse) OX=10090 GN=Tsn PE=1 SV=1	0.0239055	0.0293197	0.0248261	0.0259877	0.0209734	0.0213473	0.234808	-0.122117	0.172411	-0.0676034	0.00163131	0.310896	0.285407	0.199311	2293	2985	5278	2565
Aldoa	P05064	RALANSLACQGK	1xCarbamidomethyl [C9]; 1xTMTpro [K12]	Fructose-bisphosphate aldolase A OS=Mus musculus (Mouse) OX=10090 GN=Aldoa PE=1 SV=2	0.0344631	0.0389691	0.0361708	0.0342351	0.0337421	0.0319119	0.116338	-0.084201	0.0930782	-0.0144273	0.0937781	0.114702	0.19516	0.134546	3885	1397	5282	2566
Flna	Q8BTM8	AEISCTDNQDGTCSVSYLPVLPGDYSILVK	2xCarbamidomethyl [C5; C13]; 1xTMTpro [K30]; 1xTMTpro [N-Term]	Filamin-A OS=Mus musculus (Mouse) OX=10090 GN=Flna PE=1 SV=5	0.00075275	0.000759101	0.000828945	0.000700957	0.000675591	0.000757905	0.116723	-0.051794	-0.0396737	0.0873122	0.15464	0.207815	0.0419488	0.134801	3874	1408	5282	2566
Pfkp	Q9WUA3	NESCSVNYTTDFIYQLYSEEGKGVFDCRK	2xCarbamidomethyl [C4; C27]; 2xTMTpro [K22; K29]	ATP-dependent 6-phosphofructokinase, platelet type OS=Mus musculus (Mouse) OX=10090 GN=Pfkp PE=1 SV=1	0.00466821	0.00618116	0.00537055	0.00495015	0.00471444	0.00442553	0.240946	-0.211863	0.193146	-0.00966261	0.12726	0.197647	0.288883	0.204597	2203	3079	5282	2566
Glg1	Q61543	TLHCLMK	1xCarbamidomethyl [C4]; 1xTMTpro [K7]; 1xTMTpro [N-Term]	Golgi apparatus protein 1 OS=Mus musculus (Mouse) OX=10090 GN=Glg1 PE=1 SV=1	0.0412762	0.0476369	0.0467887	0.0370479	0.0417345	0.0431375	0.166214	-0.132094	0.0746735	0.0487541	0.288013	0.116165	0.0684639	0.157547	3223	2061	5284	2569
Coro1a	O89053	VSQTTWDSGFCAVNPK	1xCarbamidomethyl [C11]; 1xTMTpro [K16]	Coronin-1A OS=Mus musculus (Mouse) OX=10090 GN=Coro1a PE=1 SV=5	0.00214287	0.00250311	0.00243611	0.00305152	0.0026922	0.00237036	0.220638	-0.139669	0.0845105	0.0453659	-0.370318	-0.189572	-0.00589468	-0.188595	2485	2801	5286	2570
Usp5	P56399	CLATEK	1xCarbamidomethyl [C1]; 1xTMTpro [K6]	Ubiquitin carboxyl-terminal hydrolase 5 OS=Mus musculus (Mouse) OX=10090 GN=Usp5 PE=1 SV=1	0.00939953	0.0124165	0.0096781	0.00898157	0.0088866	0.00918484	0.263338	-0.159458	0.242135	-0.117322	0.225079	0.240415	0.192792	0.219429	1955	3331	5286	2570
Psmb9	P28076	IFCALSGSAADAQAIADMAAYQLELHGLELEEPPLVLAAANVVK	1xCarbamidomethyl [C3]; 1xTMTpro [K44]	Proteasome subunit beta type-9 OS=Mus musculus (Mouse) OX=10090 GN=Psmb9 PE=1 SV=1	0.0362736	0.0356069	0.0354337	0.0311116	0.0329261	0.0345571	0.0917552	0.0201141	-0.0066491	-0.0136859	0.201353	0.119574	0.0498245	0.123584	4204	1083	5287	2572
Fasn	P19096	CPAGVVPACHNSEDTVTISGPQAAVNEFVEQLK	2xCarbamidomethyl [C1; C9]; 1xTMTpro [K33]; 1xTMTpro [N-Term]	Fatty acid synthase OS=Mus musculus (Mouse) OX=10090 GN=Fasn PE=1 SV=2	0.00157718	0.00192644	0.00144108	0.00142855	0.00138967	0.00144522	0.255853	-0.0635759	0.225018	-0.193768	0.206368	0.246174	0.189634	0.214058	2037	3250	5287	2572
Grb2	Q60631	VLNEECDQNWYKAELNGKDGFIPK	1xCarbamidomethyl [C6]; 1xDeamidated [N16]; 3xTMTpro [K12; K18; K24]; 1xTMTpro [N-Term]	Growth factor receptor-bound protein 2 OS=Mus musculus (Mouse) OX=10090 GN=Grb2 PE=1 SV=1	0.0124681	0.0158359	0.00780056	0.00920492	0.010053	0.0089834	0.377393	0.0510217	0.395981	-0.625567	0.38674	0.259593	0.421883	0.356072	673	4614	5287	2572
Lcp1	Q61233	KLENCNYAVDLGK	1xCarbamidomethyl [C5]; TMTpro [K]; 1xTMTpro [N-Term]	Plastin-2 OS=Mus musculus (Mouse) OX=10090 GN=Lcp1 PE=1 SV=4	0.0182104	0.0189358	0.0197279	0.018116	0.0173434	0.0171302	0.0623462	-0.0580488	-0.00169383	0.0574308	0.0655461	0.128418	0.146271	0.113412	4572	716	5288	2575
Eef2	P58252	IWCFGPDGTGPNILTDITK	1xCarbamidomethyl [C3]; 1xTMTpro [K19]; 1xTMTpro [N-Term]	Elongation factor 2 OS=Mus musculus (Mouse) OX=10090 GN=Eef2 PE=1 SV=2	0.00589075	0.00623693	0.00506681	0.00440341	0.00493716	0.00570826	0.236756	0.0395397	0.121923	-0.177834	0.380289	0.215229	0.00586149	0.20046	2273	3015	5288	2575
Hnrnpul2	Q00PI9	TIEECEVILMVGLPGSGK	1xCarbamidomethyl [C5]; 1xOxidation [M10]; 1xTMTpro [K18]; 1xTMTpro [N-Term]	Heterogeneous nuclear ribonucleoprotein U-like protein 2 OS=Mus musculus (Mouse) OX=10090 GN=Hnrnpul2 PE=1 SV=2	0.0053971	0.00610041	0.00586162	0.00535959	0.00522427	0.00520746	0.120387	-0.100476	0.0762458	0.01864	0.110538	0.14743	0.152081	0.136683	3820	1470	5290	2577
Snrnp200	Q6P4T2	RCQLPDGSFR	1xCarbamidomethyl [C2]; 1xTMTpro [N-Term]	U5 small nuclear ribonucleoprotein 200 kDa helicase OS=Mus musculus (Mouse) OX=10090 GN=Snrnp200 PE=1 SV=1	0.0188032	0.0194957	0.018181	0.0171913	0.0172259	0.0179715	0.0481663	-0.00179643	0.0503807	-0.0503436	0.131099	0.128197	0.0670638	0.108787	4733	560	5293	2578
Hemgn	Q9ERZ0	MCHDVARPEVLSPK	1xCarbamidomethyl [C2]; 1xTMTpro [K14]; 1xTMTpro [N-Term]	Hemogen OS=Mus musculus (Mouse) OX=10090 GN=Hemgn PE=1 SV=1	0.186857	0.313113	0.180748	0.181169	0.182694	0.170569	0.3756	-0.280156	0.464587	-0.328116	0.324762	0.312669	0.411738	0.349723	699	4596	5295	2579
Fus	P56959	CPNPTCENMNFSWRNECNQCK	4xCarbamidomethyl [C1; C6; C17; C20]; 1xTMTpro [K21]; 1xTMTpro [N-Term]	RNA-binding protein FUS OS=Mus musculus (Mouse) OX=10090 GN=Fus PE=1 SV=1	0.0145263	0.0163383	0.0144882	0.0138391	0.0135739	0.0136195	0.139962	-0.0575611	0.112028	-0.0613506	0.127474	0.155393	0.150552	0.144473	3581	1715	5296	2580
Eif2s1	Q6ZWX6	IRADIEVACYGYEGIDAVK	1xCarbamidomethyl [C9]; 1xTMTpro [N-Term]	Eukaryotic translation initiation factor 2 subunit 1 OS=Mus musculus (Mouse) OX=10090 GN=Eif2s1 PE=1 SV=3	0.0254332	0.0252856	0.0242077	0.0226794	0.0227118	0.0241506	0.0470507	0.0261999	0.0178044	-0.0450501	0.139129	0.137074	0.0484557	0.10822	4753	547	5300	2581
Gsr	P47791	AAVVESHKLGGTCVNVGCVPK	2xCarbamidomethyl [C13; C18]; 2xTMTpro [K8; K21]	Glutathione reductase, mitochondrial OS=Mus musculus (Mouse) OX=10090 GN=Gsr PE=1 SV=3	0.0515941	0.0532535	0.0525953	0.0533971	0.0588469	0.0656781	0.192682	-0.0245876	0.0210822	0.00313887	-0.0249664	-0.165173	-0.323618	-0.171252	2860	2441	5301	2582
Pdia3	P27773	FIQDSIFGLCPHMTEDNK	1xCarbamidomethyl [C10]; 1xTMTpro [K18]; 1xTMTpro [N-Term]	Protein disulfide-isomerase A3 OS=Mus musculus (Mouse) OX=10090 GN=Pdia3 PE=1 SV=2	0.00272106	0.00338436	0.0026334	0.0025023	0.00250471	0.00257371	0.244209	-0.0983083	0.216407	-0.145548	0.219224	0.217836	0.178628	0.20523	2194	3111	5305	2583
Pdlim5	Q8CI51	RTPMCAHCNQVIR	2xCarbamidomethyl [C5; C8]; 1xTMTpro [N-Term]	PDZ and LIM domain protein 5 OS=Mus musculus (Mouse) OX=10090 GN=Pdlim5 PE=1 SV=4	0.0771455	0.103016	0.0851615	0.0693926	0.0730637	0.0863329	0.266056	-0.197134	0.220082	-0.0545148	0.349935	0.275563	0.0348059	0.220101	1945	3361	5306	2584
Lig1	P37913	KVAQVLSCEGEDEDEAPGTPK	1xCarbamidomethyl [C8]; 1xTMTpro [K1]; 1xTMTpro [N-Term]	DNA ligase 1 OS=Mus musculus (Mouse) OX=10090 GN=Lig1 PE=1 SV=2	0.00339772	0.00397615	0.00321946	0.00319187	0.00298184	0.00318543	0.207231	-0.055554	0.171249	-0.133302	0.145718	0.243919	0.148632	0.179423	2677	2631	5308	2585
Actg1	P60712	EKLCYVALDFEQEMATAASSSSLEK	1xCarbamidomethyl [C4]; 2xTMTpro [K2; K25]; 1xTMTpro [N-Term]	SWISS-PROT:P60712 (Bos taurus) Actin, cytoplasmic 1_x000D_ Actin, cytoplasmic 2 OS=Mus musculus (Mouse) OX=10090 GN=Actg1 PE=1 SV=1	0.00632974	0.00647592	0.0059116	0.00547205	0.00586638	0.00588537	0.0860016	0.0208113	0.05375	-0.0777858	0.189253	0.0888636	0.0842016	0.120773	4295	1015	5310	2586
Nit1	Q8VDK1	TCAELVQEAAR	1xCarbamidomethyl [C2]; 1xTMTpro [N-Term]	Deaminated glutathione amidase OS=Mus musculus (Mouse) OX=10090 GN=Nit1 PE=1 SV=2	0.613904	0.791696	0.509357	0.517464	0.541339	0.531093	0.318857	-0.0562645	0.310669	-0.325601	0.30282	0.237747	0.265313	0.268627	1335	3977	5312	2587
Hnrnpul2	Q00PI9	VGWSVDFSCSQLGEDEFSYGFDGR	1xCarbamidomethyl [C9]; 1xTMTpro [N-Term]	Heterogeneous nuclear ribonucleoprotein U-like protein 2 OS=Mus musculus (Mouse) OX=10090 GN=Hnrnpul2 PE=1 SV=2	0.0437961	0.0475633	0.0469359	0.0500128	0.0486409	0.0509283	0.0632936	-0.0739144	0.0451302	0.0259742	-0.117581	-0.0774533	-0.143751	-0.112928	4589	724	5313	2588
Dok1	P97465	LAECVSVVPVTVESPPEPGAVAFRLDTAQR	1xCarbamidomethyl [C4]; 1xTMTpro [N-Term]	Docking protein 1 OS=Mus musculus (Mouse) OX=10090 GN=Dok1 PE=1 SV=2	0.134596	0.14143	0.137594	0.148242	0.143845	0.152241	0.0325897	-0.034707	0.036746	-0.00292804	-0.10461	-0.061169	-0.143014	-0.102931	4941	374	5315	2589
Eif2ak2	Q03963	KLSVNYEQCEPNSELPQR	1xCarbamidomethyl [C9]; 1xTMTpro [K1]; 1xTMTpro [N-Term]	Interferon-induced, double-stranded RNA-activated protein kinase OS=Mus musculus (Mouse) OX=10090 GN=Eif2ak2 PE=1 SV=2	0.0629531	0.0662498	0.0501673	0.0488385	0.0467253	0.0593378	0.26622	0.0743719	0.148011	-0.253159	0.291888	0.355702	0.0109561	0.219515	1952	3364	5316	2590
Sms	P97355	RTCGDVLDNLRGDCYQVLIEDCIPVLK	3xCarbamidomethyl [C3; C14; C22]; 1xTMTpro [K27]; 1xTMTpro [N-Term]	Spermine synthase OS=Mus musculus (Mouse) OX=10090 GN=Sms PE=1 SV=1	0.0177112	0.0203789	0.019289	0.0152368	0.0165151	0.0191679	0.20715	-0.110902	0.0915126	0.0122173	0.328004	0.211775	-0.00312725	0.178884	2688	2629	5317	2591
Ptrh2	Q8R2Y8	EWEYCGQPK	1xCarbamidomethyl [C5]; 1xTMTpro [K9]; 1xTMTpro [N-Term]	Peptidyl-tRNA hydrolase 2, mitochondrial OS=Mus musculus (Mouse) OX=10090 GN=Ptrh2 PE=1 SV=1	0.278703	0.314121	0.294956	0.231749	0.264819	0.293037	0.202239	-0.0865104	0.0860812	-0.00474125	0.352679	0.160233	0.0141563	0.17569	2762	2556	5318	2592
Parg	O88622	LLLRYYNEECRNCSTPGPDIK	1xAcetyl [N-Term]; 1xCarbamidomethyl [C]; 2xDeamidated [N7; N12]; 1xTMTpro [K21]	Poly(ADP-ribose) glycohydrolase OS=Mus musculus (Mouse) OX=10090 GN=Parg PE=1 SV=2	0.143273	0.130882	0.123659	0.15206	0.14369	0.142486	0.127886	0.111633	-0.0188648	-0.100762	-0.19751	-0.115833	-0.10369	-0.139011	3763	1558	5321	2593
Nfxl1	E9Q8I7	SCASPVWHCDQVCGK	3xCarbamidomethyl [C2; C9; C13]; 1xTMTpro [K15]; 1xTMTpro [N-Term]	RING-type domain-containing protein OS=Mus musculus (Mouse) OX=10090 GN=Nfxl1 PE=1 SV=1	1.40887	1.60579	1.49952	1.27861	1.49469	1.2796	0.172492	-0.0949605	0.0937766	-0.00499744	0.234923	0.00965925	0.233813	0.159465	3166	2155	5321	2593
Ptpa	P58389	AECLEK	1xCarbamidomethyl [C3]; 1xTMTpro [K6]; 1xTMTpro [N-Term]	Serine/threonine-protein phosphatase 2A activator OS=Mus musculus (Mouse) OX=10090 GN=Ptpa PE=1 SV=1	0.0308519	0.0316073	0.0331985	0.0303375	0.027395	0.0301219	0.0970413	-0.0475578	-0.012663	0.0582002	0.0718163	0.219004	0.0821062	0.124309	4176	1147	5323	2595
Ppp1ca	P62137	NVQLTENEIRGLCLK	1xCarbamidomethyl [C13]; 1xTMTpro [K15]	Serine/threonine-protein phosphatase PP1-alpha catalytic subunit OS=Mus musculus (Mouse) OX=10090 GN=Ppp1ca PE=1 SV=1	0.0935799	0.0882802	0.086072	0.0905028	0.101087	0.106659	0.154199	0.0673654	-0.016743	-0.0532889	-0.0191283	-0.178697	-0.256099	-0.151308	3410	1913	5323	2595
Snrpf	P62307	CNNVLYIRGVEEEEEDGEMRE	1xCarbamidomethyl [C1]; 1xOxidation [M19]; 1xTMTpro [N-Term]	Small nuclear ribonucleoprotein F OS=Mus musculus (Mouse) OX=10090 GN=Snrpf PE=1 SV=1	0.0314687	0.0324846	0.0223259	0.0233678	0.0221277	0.0273199	0.302865	0.129866	0.175707	-0.365332	0.299526	0.3782	0.074096	0.250607	1532	3791	5323	2595
Ly6d	P35459	CHVCTNSANCKNPQVCPSNFYFCK	5xCarbamidomethyl [C1; C4; C10; C16; C23]; 1xDeamidated [N]; 2xTMTpro [K11; K24]	Lymphocyte antigen 6D OS=Mus musculus (Mouse) OX=10090 GN=Ly6d PE=1 SV=1	0.0170995	0.0216734	0.0125556	0.0128461	0.0150849	0.0138611	0.350426	-0.000847141	0.341128	-0.446462	0.41347	0.181693	0.303761	0.299641	1015	4308	5323	2595
Zfp84	Q9D654	IHTGEKPYECNYCEK	2xCarbamidomethyl [C10; C13]; 2xTMTpro [K6; K15]; 1xTMTpro [N-Term]	Zinc finger protein 84 OS=Mus musculus (Mouse) OX=10090 GN=Zfp84 PE=1 SV=1	1.61953	1.71049	1.7317	1.39337	1.46206	1.68538	0.178008	-0.0590874	0.0197403	0.0375255	0.276091	0.206662	0.00158858	0.161447	3099	2226	5325	2599
Nsf	P46460	TMQAARCPTDELSLSNCAVVNEK	2xCarbamidomethyl [C7; C17]; 1xTMTpro [K23]	Vesicle-fusing ATPase OS=Mus musculus (Mouse) OX=10090 GN=Nsf PE=1 SV=2	0.00102559	0.00106258	0.000919937	0.000919471	0.00100366	0.000642662	0.309253	0.0325665	0.0836734	-0.124287	0.125018	-0.00138271	0.641762	0.255132	1477	3850	5327	2600
Aarsd1	Q3THG9	CGVEDHVEAVK	1xCarbamidomethyl [C1]; 1xTMTpro [K11]	Alanyl-tRNA editing protein Aarsd1 OS=Mus musculus (Mouse) OX=10090 GN=Aarsd1 PE=1 SV=2	0.0532105	0.0515055	0.0528811	0.0523173	0.0445972	0.0448255	0.167955	0.0185052	-0.0284802	0.00954492	0.00591938	0.236253	0.228888	0.15702	3243	2087	5330	2601
Fkbp8	O35465	SCSQVLEHQPDNIK	1xCarbamidomethyl [C2]; 1xTMTpro [K14]; 1xTMTpro [N-Term]	Peptidyl-prolyl cis-trans isomerase FKBP8 OS=Mus musculus (Mouse) OX=10090 GN=Fkbp8 PE=1 SV=2	0.2802	0.269081	0.266828	0.250978	0.258065	0.251943	0.0284694	0.0426585	-0.01576	-0.027889	0.116242	0.0760652	0.110701	0.101003	5019	315	5334	2602
Fkbp4	P30416	LQAFSAAIESCNKALELDSNNEK	1xCarbamidomethyl [C11]; 2xTMTpro [K13; K23]; 1xTMTpro [N-Term]	Peptidyl-prolyl cis-trans isomerase FKBP4 OS=Mus musculus (Mouse) OX=10090 GN=Fkbp4 PE=1 SV=5	0.0103461	0.00709106	0.00799048	0.00800564	0.00711639	0.00630325	0.308533	0.287648	-0.257359	-0.0850789	0.0823427	0.252214	0.427264	0.25394	1490	3844	5334	2602
Ttf2	Q5NC05	CSAQEPEQSNITK	1xCarbamidomethyl [C1]; 1xTMTpro [K13]; 1xTMTpro [N-Term]	Transcription termination factor 2 OS=Mus musculus (Mouse) OX=10090 GN=Ttf2 PE=1 SV=2	0.89788	1.20791	0.818354	0.791669	0.830359	0.825157	0.31237	-0.118458	0.309462	-0.252255	0.300082	0.231245	0.240311	0.257213	1449	3885	5334	2602
Bub3	Q9WVA3	TPCNAGTFSQPEK	1xCarbamidomethyl [C3]; 1xTMTpro [K13]; 1xTMTpro [N-Term]	Mitotic checkpoint protein BUB3 OS=Mus musculus (Mouse) OX=10090 GN=Bub3 PE=1 SV=2	0.0507932	0.0512306	0.0510799	0.0449207	0.048488	0.0480156	0.0717357	-0.00683966	0.00553244	0.00127984	0.184093	0.0738473	0.0879715	0.115304	4502	833	5335	2605
Cltc	Q68FD5	VNPSRLPVVIGGLLDVDCSEDVIK	1xCarbamidomethyl [C18]; 1xTMTpro [N-Term]; 1xTMTpro [K24]	Clathrin heavy chain 1 OS=Mus musculus (Mouse) OX=10090 GN=Cltc PE=1 SV=3	0.00266544	0.00259349	0.00264935	0.00249764	0.00222936	0.00249558	0.116969	0.0159743	-0.0235085	0.00723681	0.0778386	0.241774	0.079026	0.132879	3927	1410	5337	2606
Casp8	O89110	SICDQVNK	1xCarbamidomethyl [C3]; 1xTMTpro [K8]; 1xTMTpro [N-Term]	Caspase-8 OS=Mus musculus (Mouse) OX=10090 GN=Casp8 PE=1 SV=1	0.0233748	0.0191498	0.0184768	0.0171657	0.0191252	0.0170804	0.234135	0.201072	-0.086551	-0.138162	0.244354	0.0884093	0.251535	0.194766	2365	2975	5340	2607
Prpf31	Q8CCF0	MPACNIMLLGAQRK	1xCarbamidomethyl [C4]; 1xTMTpro [K14]; 1xTMTpro [N-Term]	U4/U6 small nuclear ribonucleoprotein Prp31 OS=Mus musculus (Mouse) OX=10090 GN=Prpf31 PE=1 SV=3	0.0082112	0.00884674	0.00754676	0.0075102	0.00734915	0.00728872	0.157199	0.00169354	0.109246	-0.120042	0.127049	0.158322	0.170233	0.151868	3397	1944	5341	2608
Nono	Q99K48	CSEGSFLLTTFPRPVTVEPMDQLDDEEGLPEKLVIK	1xCarbamidomethyl [C1]; 2xTMTpro [K32; K36]	Non-POU domain-containing octamer-binding protein OS=Mus musculus (Mouse) OX=10090 GN=Nono PE=1 SV=3	0.00281681	0.00285586	0.00188467	0.00215646	0.00208482	0.00205847	0.317174	0.161146	0.181009	-0.418604	0.22425	0.272995	0.291344	0.262863	1396	3945	5341	2608
Lancl1	O89112	QAEECITR	1xCarbamidomethyl [C5]; 1xTMTpro [N-Term]	Glutathione S-transferase LANCL1 OS=Mus musculus (Mouse) OX=10090 GN=Lancl1 PE=1 SV=1	0.822001	1.05901	0.686864	0.721475	0.765286	0.65317	0.319155	-0.0583997	0.307103	-0.317515	0.24659	0.16154	0.390081	0.26607	1362	3979	5341	2608
Tes	P47226	KTQYSCYCCK	3xCarbamidomethyl [C6; C8; C9]; TMTpro [K]; 1xTMTpro [N-Term]	Testin OS=Mus musculus (Mouse) OX=10090 GN=Tes PE=1 SV=1	0.0139947	0.0169197	0.0141191	0.0142243	0.013763	0.0116863	0.223737	-0.101153	0.172668	-0.0883905	0.0776808	0.125238	0.361215	0.188044	2498	2846	5344	2611
Psma6	Q9QUM9	ITESIGCVMTGMTADSR	1xCarbamidomethyl [C7]; 1xTMTpro [N-Term]	Proteasome subunit alpha type-6 OS=Mus musculus (Mouse) OX=10090 GN=Psma6 PE=1 SV=1	0.0212766	0.0274629	0.0219742	0.020762	0.0204047	0.0201219	0.248817	-0.14776	0.220457	-0.101216	0.183079	0.208126	0.228258	0.206488	2177	3168	5345	2612
Top2b	Q64511	AYDLAGSCK	1xCarbamidomethyl [C8]; 1xTMTpro [K9]; 1xTMTpro [N-Term]	DNA topoisomerase 2-beta OS=Mus musculus (Mouse) OX=10090 GN=Top2b PE=1 SV=2	0.0125496	0.016466	0.0118671	0.0114403	0.0119668	0.0113632	0.290094	-0.118883	0.27296	-0.199561	0.252406	0.187487	0.262162	0.234019	1727	3622	5349	2613
Top2b	Q64511	HFDGEDYTCITFQPDLSK	1xCarbamidomethyl [C9]; 1xTMTpro [K18]	DNA topoisomerase 2-beta OS=Mus musculus (Mouse) OX=10090 GN=Top2b PE=1 SV=2	0.024686	0.0239369	0.0234177	0.0278026	0.0249823	0.0258745	0.101472	0.0398453	-0.00461235	-0.0362472	-0.211371	-0.0570551	-0.107683	-0.12537	4142	1208	5350	2614
Aldh18a1	Q9Z110	DSKCEYPAACNALETLLIHRDLLR	2xCarbamidomethyl [C4; C10]; 1xTMTpro [N-Term]	Delta-1-pyrroline-5-carboxylate synthase OS=Mus musculus (Mouse) OX=10090 GN=Aldh18a1 PE=1 SV=2	0.00424019	0.00474783	0.00338784	0.00350482	0.00351789	0.00358036	0.274621	0.0396341	0.202774	-0.284129	0.235157	0.229786	0.204391	0.223111	1885	3466	5351	2615
Prdx4	O08807	HGEVCPAGWKPGSETIIPDPAGK	1xCarbamidomethyl [C5]; 2xTMTpro [K10; K23]; 1xTMTpro [N-Term]	Peroxiredoxin-4 OS=Mus musculus (Mouse) OX=10090 GN=Prdx4 PE=1 SV=1	0.0400605	0.0472876	0.0363616	0.0383758	0.037083	0.0324068	0.242895	-0.0417456	0.197538	-0.181507	0.103727	0.153168	0.347629	0.201508	2258	3096	5354	2616
Akr1a1	Q9JII6	HIDCASVYGNETEIGEALK	1xCarbamidomethyl [C4]; 1xTMTpro [K19]; 1xTMTpro [N-Term]	Aldo-keto reductase family 1 member A1 OS=Mus musculus (Mouse) OX=10090 GN=Akr1a1 PE=1 SV=3	0.0170291	0.0202345	0.0149093	0.0149432	0.014289	0.0158141	0.261173	-0.0303378	0.21848	-0.222125	0.218852	0.283437	0.137129	0.213139	2054	3300	5354	2616
Eloc	P83940	TYGGCEGPDAMYVK	1xCarbamidomethyl [C5]; 1xTMTpro [K14]	Elongin-C OS=Mus musculus (Mouse) OX=10090 GN=Eloc PE=1 SV=1	0.06583	0.100556	0.077506	0.0623965	0.0686293	0.0725984	0.317881	-0.30446	0.306715	-0.0688975	0.381742	0.244382	0.163269	0.263131	1395	3960	5355	2618
Acat1	Q8QZT1	IHMGNCAENTAK	1xCarbamidomethyl [C6]; 1xOxidation [M3]; 1xTMTpro [K12]; 1xTMTpro [N-Term]	Acetyl-CoA acetyltransferase, mitochondrial OS=Mus musculus (Mouse) OX=10090 GN=Acat1 PE=1 SV=1	0.0377321	0.0402251	0.034418	0.0337519	0.0347693	0.0328927	0.152444	0.0105025	0.102808	-0.122126	0.150318	0.107474	0.18752	0.148437	3477	1879	5356	2619
Hnrnpm	Q9D0E1	AAGVEAAAEVAATEPKMEEESGAPCVPSGNGAPGPKGEERPTQNEK	1xAcetyl [N-Term]; 1xCarbamidomethyl [C25]; 1xDeamidated [N30]; 1xTMTpro [K46]	Heterogeneous nuclear ribonucleoprotein M OS=Mus musculus (Mouse) OX=10090 GN=Hnrnpm PE=1 SV=3	0.00064894	0.000553185	0.00066245	0.000725936	0.000678291	0.000672513	0.164897	0.0622728	-0.16805	0.0919984	-0.22403	-0.126092	-0.11375	-0.154624	3312	2044	5356	2619
Prkra	Q9WTX2	VTVGDITCTGEGTSK	1xCarbamidomethyl [C8]; 1xTMTpro [K15]; 1xTMTpro [N-Term]	Interferon-inducible double-stranded RNA-dependent protein kinase activator A OS=Mus musculus (Mouse) OX=10090 GN=Prkra PE=1 SV=1	0.0633238	0.0866485	0.0722432	0.0610313	0.0627552	0.0675694	0.266021	-0.226177	0.22625	-0.0360631	0.279375	0.239189	0.132555	0.21704	1997	3360	5357	2621
Smchd1	Q6P5D8	TLPLCYGSIVR	1xCarbamidomethyl [C5]; 1xTMTpro [N-Term]	Structural maintenance of chromosomes flexible hinge domain-containing protein 1 OS=Mus musculus (Mouse) OX=10090 GN=Smchd1 PE=1 SV=2	0.00906055	0.0105771	0.00831357	0.00720691	0.00846775	0.00879632	0.238044	-0.0402773	0.182994	-0.164408	0.370494	0.137897	0.0829755	0.197122	2328	3034	5362	2622
MGI:1913452	Q8K039	CSGLTASSK	1xCarbamidomethyl [C1]; 1xTMTpro [K9]	Uncharacterized protein KIAA1143 homolog OS=Mus musculus (Mouse) OX=10090 GN=MGI:1913452 PE=1 SV=1	0.176137	0.162065	0.147096	0.143547	0.153381	0.138122	0.174578	0.12279	0.00266201	-0.137148	0.17238	0.0767832	0.227961	0.159041	3181	2184	5365	2623
Rprd1b	Q9CSU0	TVDEACLLLAEYNGR	1xCarbamidomethyl [C6]; 1xTMTpro [N-Term]	Regulation of nuclear pre-mRNA domain-containing protein 1B OS=Mus musculus (Mouse) OX=10090 GN=Rprd1b PE=1 SV=2	0.067541	0.0598758	0.065633	0.0559537	0.0549016	0.0634788	0.155471	0.0698243	-0.103965	0.0284827	0.201705	0.22909	0.0196629	0.150153	3441	1926	5367	2624
Psap	Q61207	ANEDVCQDCMK	2xCarbamidomethyl [C6; C9]; 1xOxidation [M10]; 1xTMTpro [K11]; 1xTMTpro [N-Term]	Prosaposin OS=Mus musculus (Mouse) OX=10090 GN=Psap PE=1 SV=2	0.116375	0.161727	0.146772	0.109816	0.115079	0.139358	0.287369	-0.283293	0.191486	0.051508	0.366981	0.299441	0.0232708	0.229898	1772	3595	5367	2624
Dglucy	Q8BH86	FGTCTGILTSLEEHSEQLK	1xCarbamidomethyl [C4]; 1xTMTpro [K19]; 1xTMTpro [N-Term]	D-glutamate cyclase, mitochondrial OS=Mus musculus (Mouse) OX=10090 GN=Dglucy PE=1 SV=1	0.041745	0.0410721	0.043961	0.0377524	0.0404273	0.0393128	0.0577451	-0.017668	-0.0411113	0.0569522	0.162703	0.0639393	0.10427	0.110304	4694	674	5368	2626
Sorl1	O88307	INCELSQGCSLHLAQR	2xCarbamidomethyl [C3; C9]; 1xTMTpro [N-Term]	Sortilin-related receptor OS=Mus musculus (Mouse) OX=10090 GN=Sorl1 PE=1 SV=3	0.904547	1.07407	0.970639	0.880117	0.881202	0.881143	0.173913	-0.120122	0.1277	-0.0183822	0.159623	0.157845	0.157942	0.15847	3194	2174	5368	2626
Phf12	Q5SPL2	AVFCPLLGLGGAVNMCYR	2xCarbamidomethyl [C4; C16]; 1xTMTpro [N-Term]	PHD finger protein 12 OS=Mus musculus (Mouse) OX=10090 GN=Phf12 PE=1 SV=1	0.247058	0.303322	0.264835	0.221271	0.246121	0.255825	0.2053	-0.137368	0.158631	-0.0371231	0.296407	0.142848	0.0870588	0.175438	2768	2602	5370	2628
Sf3b1	Q99NB9	QCCGTDGVEANYIKTEILPPFFK	2xCarbamidomethyl [C2; C3]; 2xTMTpro [K14; K23]	Splicing factor 3B subunit 1 OS=Mus musculus (Mouse) OX=10090 GN=Sf3b1 PE=1 SV=1	0.00755995	0.0085305	0.00705048	0.00831042	0.00872401	0.00876064	0.169463	-0.0290357	0.145217	-0.12969	-0.107508	-0.177579	-0.183623	-0.156237	3267	2108	5375	2629
Impa1	O55023	EMEFGIVYSCVEDK	1xCarbamidomethyl [C10]; 1xTMTpro [K14]; 1xTMTpro [N-Term]	Inositol monophosphatase 1 OS=Mus musculus (Mouse) OX=10090 GN=Impa1 PE=1 SV=1	0.0495807	0.0544165	0.0476419	0.0405294	0.0439709	0.0505117	0.20276	-0.0278281	0.106437	-0.0853771	0.31864	0.201059	0.000990332	0.173563	2809	2568	5377	2630
Thop1	Q8C1A5	CVYDRVGAQNFEDVSYESTLK	1xCarbamidomethyl [C1]; 1xTMTpro [K21]	Thimet oligopeptidase OS=Mus musculus (Mouse) OX=10090 GN=Thop1 PE=1 SV=1	0.0306714	0.0320122	0.0324676	0.0291793	0.0290155	0.0304377	0.0379489	-0.0483657	0.0133637	0.0337406	0.120313	0.128434	0.0593991	0.102715	4949	431	5380	2631
Coro1a	O89053	CEPIAMTVPR	1xCarbamidomethyl [C1]; 1xOxidation [M6]; 1xTMTpro [N-Term]	Coronin-1A OS=Mus musculus (Mouse) OX=10090 GN=Coro1a PE=1 SV=5	0.00436929	0.00484017	0.00465768	0.00459247	0.00407983	0.00378169	0.1777	-0.081238	0.0664213	0.0109772	0.00936375	0.180126	0.289603	0.159698	3158	2222	5380	2631
Emc8	O70378	FTMDCAAPTIHVYEQHENRWR	1xCarbamidomethyl [C5]; 1xTMTpro [N-Term]	ER membrane protein complex subunit 8 OS=Mus musculus (Mouse) OX=10090 GN=Emc8 PE=1 SV=1	0.0325885	0.0535148	0.0473652	0.0327003	0.0366715	0.040778	0.338947	-0.449103	0.266474	0.0903623	0.444162	0.278805	0.125673	0.28288	1186	4195	5381	2633
Nap1l4	Q78ZA7	SEPDKADPFSFEGPEIVDCDGCTIDWKK	2xCarbamidomethyl [C19; C22]; TMTpro [K]; 1xTMTpro [N-Term]	Nucleosome assembly protein 1-like 4 OS=Mus musculus (Mouse) OX=10090 GN=Nap1l4 PE=1 SV=1	0.0165807	0.0153324	0.0152971	0.0168144	0.0173759	0.0169478	0.0744732	0.075368	-0.0375555	-0.040874	-0.0955604	-0.142952	-0.10696	-0.115157	4504	878	5382	2634
Sec24c	G3X972	AYMCPLMTFIEGGRR	1xCarbamidomethyl [C4]; 1xTMTpro [N-Term]	Sec24-related gene family, member C (S. cerevisiae) OS=Mus musculus (Mouse) OX=10090 GN=Sec24c PE=1 SV=1	0.0632446	0.0744466	0.0588449	0.0562577	0.0577011	0.0586309	0.225938	-0.050818	0.184446	-0.154842	0.219708	0.183162	0.1601	0.187657	2504	2879	5383	2635
Rbm14	Q8C2Q3	VIECDVVKDYAFVHMEK	1xCarbamidomethyl [C4]; 2xTMTpro [K8; K17]; 1xTMTpro [N-Term]	RNA-binding protein 14 OS=Mus musculus (Mouse) OX=10090 GN=Rbm14 PE=1 SV=1	0.0157886	0.0179537	0.00908608	0.0115006	0.0108474	0.0115035	0.378772	0.14528	0.330675	-0.651874	0.311888	0.396248	0.311533	0.33989	757	4626	5383	2635
Mtf2	Q02395	QCVFATTTK	1xCarbamidomethyl [C2]; 1xTMTpro [K9]	Metal-response element-binding transcription factor 2 OS=Mus musculus (Mouse) OX=10090 GN=Mtf2 PE=1 SV=2	0.181094	0.201587	0.166366	0.157378	0.170296	0.162594	0.186331	-0.0152301	0.139435	-0.137604	0.217739	0.103926	0.170696	0.16412	3037	2347	5384	2637
Snd1	Q78PY7	ANNPEQNRLSECEEQAK	1xCarbamidomethyl [C12]; 1xTMTpro [N-Term]; 1xTMTpro [K17]	Staphylococcal nuclease domain-containing protein 1 OS=Mus musculus (Mouse) OX=10090 GN=Snd1 PE=1 SV=1	0.00425709	0.0064885	0.00313719	0.00351002	0.00367822	0.00351915	0.395007	-0.120394	0.487623	-0.56079	0.398784	0.331252	0.395033	0.375023	596	4788	5384	2637
Git2	Q9JLQ2	QATASACQVQTGSDHKDTASHSSLK	1xCarbamidomethyl [C7]; 2xTMTpro [K16; K25]	ARF GTPase-activating protein GIT2 OS=Mus musculus (Mouse) OX=10090 GN=Git2 PE=1 SV=2	0.0166031	0.0188815	0.0124585	0.0144165	0.0145553	0.0113219	0.318554	0.0550931	0.240615	-0.359235	0.148645	0.134818	0.497248	0.260237	1420	3968	5388	2639
Tubb2a	Q7TMM9	MREIVHIQAGQCGNQIGAK	1xCarbamidomethyl [C12]; 1xTMTpro [K19]	Tubulin beta-2A chain OS=Mus musculus (Mouse) OX=10090 GN=Tubb2a PE=1 SV=1_x000D_ Tubulin beta-4A chain OS=Mus musculus (Mouse) OX=10090 GN=Tubb4a PE=1 SV=3_x000D_ Tubulin beta-3 chain OS=Mus musculus (Mouse) OX=10090 GN=Tubb3 PE=1 SV=1_x000D_ Tubulin beta-5 chain OS=Mus musculus (Mouse) OX=10090 GN=Tubb5 PE=1 SV=1_x000D_ Tubulin beta-4B chain OS=Mus musculus (Mouse) OX=10090 GN=Tubb4b PE=1 SV=1_x000D_ Tubulin beta-2B chain OS=Mus musculus (Mouse) OX=10090 GN=Tubb2b PE=1 SV=1	0.010788	0.0125825	0.0110896	0.0110958	0.0101966	0.00965513	0.172997	-0.0905385	0.131451	-0.0507517	0.049943	0.171869	0.250595	0.157469	3226	2165	5391	2640
Eif2s3x	Q9Z0N1	SCGSSTPDEFPTDIPGTK	1xCarbamidomethyl [C2]; 1xTMTpro [N-Term]; 1xTMTpro [K18]	Eukaryotic translation initiation factor 2 subunit 3, X-linked OS=Mus musculus (Mouse) OX=10090 GN=Eif2s3x PE=1 SV=2	0.0390267	0.0442906	0.0415617	0.0356673	0.0374743	0.0403337	0.136554	-0.0930361	0.089506	-0.0022429	0.222893	0.151596	0.0455097	0.14	3728	1664	5392	2641
Fam136a	Q9CR98	RQLDSCVTK	1xCarbamidomethyl [C6]; 1xTMTpro [K9]; 1xTMTpro [N-Term]	Protein FAM136A OS=Mus musculus (Mouse) OX=10090 GN=Fam136a PE=1 SV=1	0.099692	0.0888407	0.10657	0.0899718	0.0963532	0.0718893	0.249456	0.0192959	-0.14696	0.115544	0.128708	0.0298482	0.452405	0.203654	2220	3172	5392	2641
Rpe	Q8VEE0	NVCSEAAQKR	1xCarbamidomethyl [C3]; 1xTMTpro [K9]; 1xTMTpro [N-Term]	Ribulose-phosphate 3-epimerase OS=Mus musculus (Mouse) OX=10090 GN=Rpe PE=1 SV=1	0.202311	0.217831	0.159775	0.162931	0.178541	0.159296	0.264351	0.0656884	0.172326	-0.27484	0.246621	0.114631	0.279178	0.213476	2049	3343	5392	2641
Trim30a	P15533	SIPEEEQKVNICAQHGEK	1xCarbamidomethyl [C12]; 2xTMTpro [K8; K18]; 1xTMTpro [N-Term]	Tripartite motif-containing protein 30A OS=Mus musculus (Mouse) OX=10090 GN=Trim30a PE=1 SV=2	0.0991578	0.106463	0.0725754	0.0773344	0.0772008	0.0809135	0.299978	0.0966596	0.199209	-0.353585	0.261957	0.264451	0.196687	0.241031	1640	3752	5392	2641
Eef1b	O70251	SSILLDVKPWDDETDMTKLEECVR	1xCarbamidomethyl [C22]; TMTpro [K]; 1xTMTpro [N-Term]	Elongation factor 1-beta OS=Mus musculus (Mouse) OX=10090 GN=Eef1b PE=1 SV=5	0.0250409	0.0246665	0.0252179	0.0242438	0.0228486	0.0217453	0.10045	0.00379885	-0.0179381	0.0139554	0.042876	0.128382	0.199787	0.123682	4199	1195	5394	2645
Rbpj	P31266	NYCTAK	1xCarbamidomethyl [C3]; 1xTMTpro [K6]; 1xTMTpro [N-Term]	Recombining binding protein suppressor of hairless OS=Mus musculus (Mouse) OX=10090 GN=Rbpj PE=1 SV=1	0.504287	0.569729	0.451174	0.472126	0.470016	0.401059	0.226567	-0.0117092	0.164321	-0.172271	0.106783	0.113247	0.342139	0.18739	2509	2885	5394	2645
Ppia	P17742	IIPGFMCQGGDFTR	1xCarbamidomethyl [C7]; 1xTMTpro [N-Term]	Peptidyl-prolyl cis-trans isomerase A OS=Mus musculus (Mouse) OX=10090 GN=Ppia PE=1 SV=2	0.0105055	0.0130689	0.0113449	0.00899875	0.0100182	0.0115591	0.243701	-0.147918	0.167081	-0.0370239	0.371265	0.216438	0.0100311	0.199245	2294	3103	5397	2647
Cdc37	Q61081	CIDSGLWVPNSK	1xCarbamidomethyl [C1]; 1xDeamidated [N10]; 1xTMTpro [K12]; 1xTMTpro [N-Term]	Hsp90 co-chaperone Cdc37 OS=Mus musculus (Mouse) OX=10090 GN=Cdc37 PE=1 SV=1	0.021907	0.0200291	0.0224584	0.0202395	0.0189675	0.0196882	0.113788	0.0294167	-0.0998766	0.0652797	0.0848035	0.178447	0.12464	0.129297	4031	1367	5398	2648
Tagln2	Q9WVA4	NMACVQR	1xCarbamidomethyl [C4]; 1xOxidation [M2]; 1xTMTpro [N-Term]	Transgelin-2 OS=Mus musculus (Mouse) OX=10090 GN=Tagln2 PE=1 SV=4	0.00844931	0.00957914	0.00817934	0.00802245	0.00792883	0.00760424	0.167432	-0.0481278	0.132934	-0.0949761	0.122918	0.139853	0.200157	0.154309	3320	2078	5398	2648
Gapdh	P16858	LTGMAFRVPTPNVSVVDLTCR	1xCarbamidomethyl [C20]; 1xTMTpro [N-Term]	Glyceraldehyde-3-phosphate dehydrogenase OS=Mus musculus (Mouse) OX=10090 GN=Gapdh PE=1 SV=2_x000D_ Glyceraldehyde-3-phosphate dehydrogenase OS=Mus musculus (Mouse) OX=10090 GN=Gm3839 PE=1 SV=1	0.00263285	0.00339179	0.00277524	0.00241042	0.00247721	0.00278371	0.245726	-0.155897	0.209527	-0.0799098	0.283239	0.243803	0.0755093	0.20085	2269	3132	5401	2650
Csnk2b	P67871	CMDVYTPK	1xCarbamidomethyl [C1]; 1xTMTpro [K8]	Casein kinase II subunit beta OS=Mus musculus (Mouse) OX=10090 GN=Csnk2b PE=1 SV=1	0.0304181	0.0361154	0.0330481	0.0268659	0.0311969	0.0310709	0.186246	-0.125988	0.121696	-0.00634729	0.305141	0.0895142	0.0953517	0.163336	3056	2346	5402	2651
Cbx5	Q61686	GLEPEKIIGATDSCGDLMFLMK	1xCarbamidomethyl [C14]; TMTpro [K]; 1xTMTpro [N-Term]	Chromobox protein homolog 5 OS=Mus musculus (Mouse) OX=10090 GN=Cbx5 PE=1 SV=1	0.0232925	0.0225092	0.0225706	0.0208818	0.0217277	0.021397	0.014441	0.0314155	-0.0179334	-0.0140054	0.126204	0.0689152	0.0910383	0.0953859	5237	166	5403	2652
Gapdh	P16858	IVSNASCTTNCLAPLAK	1xAcetyl [N-Term]; 2xCarbamidomethyl [C7; C11]; 1xDeamidated [N4]; 1xTMTpro [K17]	Glyceraldehyde-3-phosphate dehydrogenase OS=Mus musculus (Mouse) OX=10090 GN=Gapdh PE=1 SV=2	0.000732315	0.000708111	0.000805664	0.000608421	0.000652909	0.000746074	0.194005	-0.0319167	-0.0804064	0.105797	0.299312	0.1975	0.00506332	0.167292	2948	2456	5404	2653
Psma4	Q9R1P0	YLLQYQEPIPCEQLVTALCDIK	2xCarbamidomethyl [C11; C19]; 1xTMTpro [K22]; 1xTMTpro [N-Term]	Proteasome subunit alpha type-4 OS=Mus musculus (Mouse) OX=10090 GN=Psma4 PE=1 SV=1	0.0205291	0.0229849	0.0176672	0.0231808	0.0232418	0.0229407	0.217547	0.00954574	0.17256	-0.207054	-0.184804	-0.188593	-0.169786	-0.181061	2649	2756	5405	2654
Pyhin1	Q8BV49	LTNIACNPGDK	1xCarbamidomethyl [C6]; 1xTMTpro [K11]; 1xTMTpro [N-Term]	Pyrin and HIN domain-containing protein 1 OS=Mus musculus (Mouse) OX=10090 GN=Pyhin1 PE=1 SV=1	0.0146908	0.0167577	0.015547	0.0130652	0.0155165	0.013668	0.174326	-0.0926481	0.0972619	-0.0109208	0.261829	0.0137547	0.196759	0.157448	3227	2181	5408	2655
Hsp90aa1	P07901	CLELFTELAEDK	1xCarbamidomethyl [C1]; 1xTMTpro [K12]; 1xTMTpro [N-Term]	Heat shock protein HSP 90-alpha OS=Mus musculus (Mouse) OX=10090 GN=Hsp90aa1 PE=1 SV=4	0.00287465	0.00296617	0.00305877	0.00261498	0.00271882	0.0028815	0.080623	-0.0453915	-0.000175623	0.0441771	0.181978	0.125797	0.0419565	0.116577	4454	955	5409	2656
Fam98b	Q80VD1	EMACPYSVLVSGDIK	1xCarbamidomethyl [C4]; 1xTMTpro [K15]; 1xTMTpro [N-Term]	Protein FAM98B OS=Mus musculus (Mouse) OX=10090 GN=Fam98b PE=1 SV=1	0.129914	0.132194	0.109962	0.124093	0.101858	0.10248	0.225711	0.0669456	0.092042	-0.173603	-0.000815172	0.284056	0.275264	0.186168	2536	2873	5409	2656
Luc7l2	Q7TNC4	SHLLNCCPHDVLSGTRMDLGECLK	3xCarbamidomethyl [C6; C7; C22]; 1xTMTpro [K24]; 1xTMTpro [N-Term]	Putative RNA-binding protein Luc7-like 2 OS=Mus musculus (Mouse) OX=10090 GN=Luc7l2 PE=1 SV=1	0.00819927	0.00997511	0.00773228	0.00816443	0.00735806	0.00707564	0.245264	-0.074793	0.208044	-0.159395	0.0809365	0.230962	0.287428	0.199775	2284	3125	5409	2656
Sf3b3	Q921M3	AGNGQWASVIRVMNPIQGNTLDLVQLEQNEAAFSVAVCR	1xCarbamidomethyl [C38]; 5xDeamidated [N3; Q5; N14; Q17; N29]; 1xTMTpro [N-Term]	Splicing factor 3B subunit 3 OS=Mus musculus (Mouse) OX=10090 GN=Sf3b3 PE=1 SV=1	0.00247583	0.0031713	0.00209897	0.00324594	0.00307523	0.00277364	0.288918	-0.060596	0.296566	-0.298825	-0.330131	-0.252188	-0.103276	-0.228532	1799	3610	5409	2656
Oxct1	Q9D0K2	DIPNGATLLVGGFGLCGIPENLIGALLK	1xCarbamidomethyl [C16]; 1xTMTpro [K28]; 1xTMTpro [N-Term]	Succinyl-CoA:3-ketoacid coenzyme A transferase 1, mitochondrial OS=Mus musculus (Mouse) OX=10090 GN=Oxct1 PE=1 SV=1	0.0129133	0.0159439	0.0140205	0.0143807	0.0159725	0.0202437	0.28206	-0.146404	0.157739	-0.0277293	-0.00886961	-0.160327	-0.502208	-0.223802	1874	3536	5410	2660
Mrpl3	Q99N95	HAVTLLQVQDCHVLK	1xCarbamidomethyl [C11]; 1xTMTpro [K15]	39S ribosomal protein L3, mitochondrial OS=Mus musculus (Mouse) OX=10090 GN=Mrpl3 PE=1 SV=1	0.0234853	0.0313253	0.0226518	0.0204243	0.0225594	0.0229192	0.295897	-0.136775	0.278794	-0.188909	0.338242	0.194804	0.171978	0.235008	1714	3696	5410	2660
Napa	Q9DB05	KADPQEAINCLMR	1xCarbamidomethyl [C10]; 1xTMTpro [K1]; 1xTMTpro [N-Term]	Alpha-soluble NSF attachment protein OS=Mus musculus (Mouse) OX=10090 GN=Napa PE=1 SV=1	0.128698	0.137673	0.134599	0.120378	0.122892	0.128841	0.0574454	-0.0545411	0.042718	0.0101306	0.15096	0.121138	0.0529369	0.108345	4745	670	5415	2662
Ube2v1	Q9CZY3	IECGPK	1xCarbamidomethyl [C3]; 1xTMTpro [K6]; 1xTMTpro [N-Term]	Ubiquitin-conjugating enzyme E2 variant 1 OS=Mus musculus (Mouse) OX=10090 GN=Ube2v1 PE=1 SV=1	0.183191	0.22637	0.174362	0.164261	0.161797	0.181726	0.250954	-0.0874648	0.217867	-0.158732	0.244827	0.266631	0.0990493	0.203502	2225	3192	5417	2663
Nono	Q99K48	ALDRCSEGSFLLTTFPRPVTVEPMDQLDDEEGLPEK	1xCarbamidomethyl [C5]; 1xTMTpro [N-Term]	Non-POU domain-containing octamer-binding protein OS=Mus musculus (Mouse) OX=10090 GN=Nono PE=1 SV=3	0.00194298	0.00281727	0.00199436	0.00184269	0.00176701	0.0020374	0.321426	-0.212637	0.323386	-0.174984	0.289096	0.3496	0.144185	0.26096	1413	4004	5417	2663
Bdh1	Q80XN0	TIQLNVCNSEEVEK	1xCarbamidomethyl [C7]; 1xTMTpro [K14]; 1xTMTpro [N-Term]	D-beta-hydroxybutyrate dehydrogenase, mitochondrial OS=Mus musculus (Mouse) OX=10090 GN=Bdh1 PE=1 SV=2	1.99797	2.0686	2.07619	2.12726	2.20827	2.25638	0.0365224	-0.0353903	0.0147309	0.0200139	-0.0550729	-0.108989	-0.140086	-0.101383	5003	416	5419	2665
Psme1	P97371	KGDEDDKGPPCGPVNCNEK	2xCarbamidomethyl [C11; C16]; TMTpro [K]; 1xTMTpro [N-Term]	Proteasome activator complex subunit 1 OS=Mus musculus (Mouse) OX=10090 GN=Psme1 PE=1 SV=2	0.00161718	0.0026982	0.00202617	0.00171039	0.00180331	0.00168222	0.349081	-0.386392	0.352124	-0.0611184	0.305549	0.229221	0.329508	0.288093	1130	4291	5421	2666
Kif4	P33174	ASCIDVQK	1xCarbamidomethyl [C3]; 1xTMTpro [K8]; 1xTMTpro [N-Term]	Chromosome-associated kinesin KIF4 OS=Mus musculus (Mouse) OX=10090 GN=Kif4 PE=1 SV=3	0.0286042	0.0358357	0.0274208	0.0253608	0.0274047	0.0268288	0.257378	-0.0982563	0.226912	-0.159216	0.271883	0.160061	0.1907	0.207548	2159	3263	5422	2667
Dpysl2	O08553	SITIANQTNCPLYVTK	1xCarbamidomethyl [C10]; 1xTMTpro [K16]	Dihydropyrimidinase-related protein 2 OS=Mus musculus (Mouse) OX=10090 GN=Dpysl2 PE=1 SV=2	0.00995837	0.0107032	0.00878489	0.00874035	0.00886607	0.00862973	0.193765	0.0208517	0.124908	-0.160035	0.167367	0.146763	0.185743	0.166624	2971	2452	5423	2668
Hsph1	Q61699	SQFEELCAELLQK	1xCarbamidomethyl [C7]; 1xTMTpro [K13]; 1xTMTpro [N-Term]	Heat shock protein 105 kDa OS=Mus musculus (Mouse) OX=10090 GN=Hsph1 PE=1 SV=2	0.00782838	0.00753538	0.00761507	0.00586882	0.00641975	0.00784849	0.247971	0.0314422	-0.0235903	-0.00841335	0.3842	0.254754	-0.0351437	0.20127	2262	3162	5424	2669
Fnbp4	Q6ZQ03	DKTCTDPNSTESSENPTGSLCK	2xCarbamidomethyl [C4; C21]; TMTpro [K]; 1xTMTpro [N-Term]	Formin-binding protein 4 OS=Mus musculus (Mouse) OX=10090 GN=Fnbp4 PE=1 SV=2	0.0192314	0.0327805	0.0194609	0.0270516	0.0271481	0.0338095	0.352774	-0.30897	0.460408	-0.291854	-0.183284	-0.188418	-0.504997	-0.292233	1087	4337	5424	2669
Idh3a	Q9D6R2	IEAACFATIKDGK	1xCarbamidomethyl [C5]; 2xTMTpro [K10; K13]	Isocitrate dehydrogenase [NAD] subunit alpha, mitochondrial OS=Mus musculus (Mouse) OX=10090 GN=Idh3a PE=1 SV=1	0.015477	0.0146116	0.0180844	0.0139934	0.013436	0.0152109	0.214005	-0.0531355	-0.136149	0.171483	0.198513	0.257157	0.0781525	0.177941	2705	2720	5425	2671
Mki67	E9PVX6	TKSPGRAPGTPAPVQEENDCTAYMETPK	1xCarbamidomethyl [C20]; TMTpro [K]; 1xTMTpro [N-Term]	Proliferation marker protein Ki-67 OS=Mus musculus (Mouse) OX=10090 GN=Mki67 PE=1 SV=1	0.000509716	0.000578405	0.00038233	0.000415378	0.00043775	0.000386415	0.310838	0.0564691	0.238856	-0.358406	0.2388	0.163115	0.343074	0.24833	1560	3867	5427	2672
Dazap2	Q9DCP9	FGAGATAGNIPPPPPGCPPNAAQLAVMQGANVLVTQRK	1xCarbamidomethyl [C17]; 1xTMTpro [K38]	DAZ-associated protein 2 OS=Mus musculus (Mouse) OX=10090 GN=Dazap2 PE=1 SV=1	0.150898	0.179341	0.143696	0.18036	0.173265	0.18031	0.203368	-0.066153	0.182979	-0.136707	-0.191155	-0.13326	-0.190758	-0.171724	2849	2579	5428	2673
Naga	Q9QWR8	MTCMGYPGTTLDKVELDAETFAEWKVDMLK	1xCarbamidomethyl [C3]; 2xTMTpro [K13; K25]; 1xTMTpro [N-Term]	Alpha-N-acetylgalactosaminidase OS=Mus musculus (Mouse) OX=10090 GN=Naga PE=1 SV=2	0.00672146	0.0102025	0.00852581	0.0100824	0.0109943	0.00883524	0.289535	-0.335845	0.266234	0.00721785	-0.249153	-0.374071	-0.0586507	-0.227291	1813	3616	5429	2674
Trmt11	Q9CWH5	LISNCEQK	1xCarbamidomethyl [C5]; 1xTMTpro [K8]; 1xTMTpro [N-Term]	tRNA (guanine(10)-N2)-methyltransferase homolog OS=Mus musculus (Mouse) OX=10090 GN=Trmt11 PE=1 SV=1	0.209312	0.171051	0.186457	0.227954	0.23766	0.18512	0.235243	0.147729	-0.143502	-0.0190876	-0.270819	-0.330972	0.0294699	-0.190774	2440	2990	5430	2675
Eif5a2	Q8BGY2	KYEDICPSTHNMDVPNIK	1xCarbamidomethyl [C6]; 1xOxidation [M12]; 2xTMTpro [K1; K18]; 1xTMTpro [N-Term]	Eukaryotic translation initiation factor 5A-2 OS=Mus musculus (Mouse) OX=10090 GN=Eif5a2 PE=1 SV=3_x000D_ Eukaryotic translation initiation factor 5A-1 OS=Mus musculus (Mouse) OX=10090 GN=Eif5a PE=1 SV=2	0.0824503	0.0970229	0.0807526	0.0770114	0.075504	0.0789099	0.200714	-0.0732042	0.161595	-0.103221	0.171659	0.200177	0.136523	0.169453	2898	2533	5431	2676
Ptprc	P06800	CPDYIIQK	1xCarbamidomethyl [C1]; 1xTMTpro [K8]	Receptor-type tyrosine-protein phosphatase C OS=Mus musculus (Mouse) OX=10090 GN=Ptprc PE=1 SV=4	0.0547661	0.0551444	0.0545977	0.0512632	0.0506722	0.0522506	0.0105693	-0.00184134	0.00808914	-0.00628537	0.0972018	0.11393	0.0696758	0.0936024	5307	126	5433	2677
Snrpb	P27048	HMNLILCDCDEFRK	2xCarbamidomethyl [C7; C9]; 1xOxidation [M2]; 1xTMTpro [K14]; 1xTMTpro [N-Term]	Small nuclear ribonucleoprotein-associated protein B OS=Mus musculus (Mouse) OX=10090 GN=Snrpb PE=1 SV=1_x000D_ Small nuclear ribonucleoprotein-associated protein N OS=Mus musculus (Mouse) OX=10090 GN=Snrpn PE=1 SV=1	0.149723	0.164787	0.134311	0.143284	0.127805	0.128678	0.199818	0.00111612	0.139428	-0.155602	0.0623014	0.227235	0.217409	0.168982	2909	2526	5435	2678
Slc25a5	P51881	GTDIMYTGTLDCWR	1xCarbamidomethyl [C12]; 1xTMTpro [N-Term]	ADP/ATP translocase 2 OS=Mus musculus (Mouse) OX=10090 GN=Slc25a5 PE=1 SV=3	0.0209002	0.0259686	0.0176941	0.0191408	0.0169836	0.0185593	0.303317	-0.0422237	0.271024	-0.282475	0.169094	0.341604	0.213603	0.241434	1637	3799	5436	2679
Arhgef6	Q8K4I3	YCLEPQTEADCIDNINDFLK	2xCarbamidomethyl [C2; C11]; 1xTMTpro [K20]; 1xTMTpro [N-Term]	Rho guanine nucleotide exchange factor 6 OS=Mus musculus (Mouse) OX=10090 GN=Arhgef6 PE=1 SV=1	0.0380887	0.0378778	0.0337542	0.0333859	0.0316586	0.0348053	0.133572	0.0585621	0.0505515	-0.115735	0.13156	0.208206	0.0714942	0.137087	3811	1626	5437	2680
Hspa9	P38647	SQVFSTAADGQTQVEIKVCQGEREMAGDNK	1xCarbamidomethyl [C19]; 2xTMTpro [K17; K30]; 1xTMTpro [N-Term]	Stress-70 protein, mitochondrial OS=Mus musculus (Mouse) OX=10090 GN=Hspa9 PE=1 SV=3	0.000927424	0.00093038	0.000941344	0.000730931	0.000775818	0.00095472	0.241049	-0.00872451	-0.00413302	0.0127686	0.352218	0.266235	-0.0331241	0.19511	2357	3080	5437	2680
Ap2m1	P84091	SGKQSIAIDDCTFHQCVR	2xCarbamidomethyl [C11; C16]; 1xTMTpro [K3]; 1xTMTpro [N-Term]	AP-2 complex subunit mu OS=Mus musculus (Mouse) OX=10090 GN=Ap2m1 PE=1 SV=1	0.0790207	0.0811422	0.063453	0.0660163	0.0695269	0.0604902	0.237381	0.0842425	0.122464	-0.232301	0.175165	0.100417	0.301287	0.19229	2411	3027	5438	2682
Hmgb1	P63158	MSSYAFFVQTCREEHK	1xAcetyl [N-Term]; 1xCarbamidomethyl [C11]; 1xDeamidated [Q9]; 1xTMTpro [K16]	High mobility group protein B1 OS=Mus musculus (Mouse) OX=10090 GN=Hmgb1 PE=1 SV=2_x000D_ High mobility group protein B2 OS=Mus musculus (Mouse) OX=10090 GN=Hmgb2 PE=1 SV=3	0.00661152	0.00702353	0.00668488	0.0060273	0.00634787	0.00648658	0.0595107	-0.0348791	0.0523355	-0.0189595	0.16835	0.0935893	0.0624022	0.108114	4755	687	5442	2683
Rpl17	Q9CPR4	INPYMSSPCHIEMILTEK	1xCarbamidomethyl [C9]; 1xTMTpro [N-Term]; 1xTMTpro [K18]	60S ribosomal protein L17 OS=Mus musculus (Mouse) OX=10090 GN=Rpl17 PE=1 SV=3	0.00758108	0.00673894	0.00664152	0.00818957	0.00771443	0.00725048	0.144605	0.117693	-0.0521885	-0.0731967	-0.229077	-0.142849	-0.0533655	-0.141764	3671	1771	5442	2683
Rpl37a	P61514	AVGIWHCGSCMK	2xCarbamidomethyl [C7; C10]; 1xTMTpro [K12]	60S ribosomal protein L37a OS=Mus musculus (Mouse) OX=10090 GN=Rpl37a PE=1 SV=2	0.0430345	0.0501635	0.0481006	0.0414882	0.0426829	0.0434367	0.15672	-0.130218	0.0909247	0.0303415	0.183011	0.142055	0.116797	0.147288	3504	1938	5442	2683
Tmed5	Q9CXE7	ECFYQPMPLK	1xCarbamidomethyl [C2]; 1xOxidation [M7]; 1xTMTpro [K10]; 1xTMTpro [N-Term]	Transmembrane emp24 domain-containing protein 5 OS=Mus musculus (Mouse) OX=10090 GN=Tmed5 PE=1 SV=1	0.200428	0.217331	0.241538	0.193538	0.193221	0.203029	0.185294	-0.132881	-0.0160707	0.136282	0.183349	0.185713	0.114283	0.161115	3110	2333	5443	2686
Surf2	P09926	ALHQYEECQK	1xCarbamidomethyl [C8]; 1xTMTpro [K10]; 1xTMTpro [N-Term]	Surfeit locus protein 2 OS=Mus musculus (Mouse) OX=10090 GN=Surf2 PE=1 SV=1	0.480933	0.469032	0.455023	0.415952	0.459075	0.417764	0.0994195	0.0383133	0.00216363	-0.0415855	0.171106	0.0287933	0.164835	0.121578	4268	1178	5446	2687
Actn4	P57780	CQLEINFNTLQTK	1xCarbamidomethyl [C1]; 1xTMTpro [K13]	Alpha-actinin-4 OS=Mus musculus (Mouse) OX=10090 GN=Actn4 PE=1 SV=1_x000D_ Alpha-actinin-1 OS=Mus musculus (Mouse) OX=10090 GN=Actn1 PE=1 SV=1	0.00847851	0.00863946	0.00725624	0.00743511	0.00753987	0.00686043	0.183002	0.0614896	0.0886206	-0.163099	0.127966	0.10778	0.244022	0.159923	3146	2303	5449	2688
Dsp	E9Q557	ALCDYK	1xCarbamidomethyl [C3]; 1xTMTpro [K6]; 1xTMTpro [N-Term]	Desmoplakin OS=Mus musculus (Mouse) OX=10090 GN=Dsp PE=1 SV=1	0.024463	0.0256457	0.0264234	0.0266361	0.0289887	0.0273154	0.0796	-0.0605011	0.00761314	0.0507148	-0.0622813	-0.184389	-0.0986095	-0.115093	4507	945	5452	2689
Pds5a	Q6A026	FASHCLMNHPDLAK	1xCarbamidomethyl [C5]; 1xTMTpro [K14]	Sister chromatid cohesion protein PDS5 homolog A OS=Mus musculus (Mouse) OX=10090 GN=Pds5a PE=1 SV=3_x000D_ Sister chromatid cohesion protein PDS5 homolog B OS=Mus musculus (Mouse) OX=10090 GN=Pds5b PE=1 SV=1	0.00496099	0.00680763	0.0052016	0.00500569	0.00474345	0.0047546	0.290814	-0.189342	0.267182	-0.121016	0.176403	0.254035	0.250646	0.227028	1821	3634	5455	2690
Polr2g	P62488	LFTEVEGTCTGK	1xCarbamidomethyl [C9]; 1xTMTpro [K12]; 1xTMTpro [N-Term]	DNA-directed RNA polymerase II subunit RPB7 OS=Mus musculus (Mouse) OX=10090 GN=Polr2g PE=1 SV=1	0.132419	0.148772	0.13262	0.123063	0.120116	0.132908	0.139388	-0.0589026	0.109095	-0.0567099	0.164619	0.199578	0.0535858	0.139261	3753	1704	5457	2691
Copa	Q8CIE6	CPLSGACYSPEFKGQICR	3xCarbamidomethyl [C1; C7; C17]; 1xTMTpro [K13]	Coatomer subunit alpha OS=Mus musculus (Mouse) OX=10090 GN=Copa PE=1 SV=2	0.0244745	0.028894	0.0236522	0.0217848	0.0226297	0.0239043	0.209471	-0.0690038	0.170487	-0.118311	0.236965	0.182068	0.103017	0.174017	2796	2661	5457	2691
Hsp90b1	P08113	GYEVIYLTEPVDEYCIQALPEFDGKRFQNVAK	1xCarbamidomethyl [C15]; 1xDeamidated [N/Q]; 2xTMTpro [K25; K32]; 1xTMTpro [N-Term]	Endoplasmin OS=Mus musculus (Mouse) OX=10090 GN=Hsp90b1 PE=1 SV=2	0.000226117	0.000247369	0.000274492	0.000230521	0.00023489	0.000201232	0.202298	-0.140965	-0.0113659	0.13873	0.113136	0.0860464	0.30917	0.169451	2900	2558	5458	2693
Fasn	P19096	FVFTPHMEAECLSESTALQK	1xCarbamidomethyl [C11]; 1xTMTpro [K20]; 1xTMTpro [N-Term]	Fatty acid synthase OS=Mus musculus (Mouse) OX=10090 GN=Fasn PE=1 SV=2	0.0109164	0.0101374	0.00944013	0.0118186	0.0108128	0.0109148	0.134449	0.102941	-0.00387426	-0.106682	-0.217495	-0.0891743	-0.102725	-0.136465	3826	1637	5463	2694
Ctsb	P10605	SCEAGYSPSYKEDK	1xCarbamidomethyl [C2]; TMTpro [K]; 1xTMTpro [N-Term]	Cathepsin B OS=Mus musculus (Mouse) OX=10090 GN=Ctsb PE=1 SV=2	0.0506551	0.0722612	0.0373425	0.04496	0.044156	0.0377205	0.388386	-0.0766614	0.435852	-0.51655	0.248727	0.27476	0.502021	0.341836	742	4723	5465	2695
Tmed7	D3YZZ5	CTLEFQVITGGHYDVDCRLEDPDGK	2xCarbamidomethyl [C1; C17]; 1xTMTpro [K25]; 1xTMTpro [N-Term]	GOLD domain-containing protein OS=Mus musculus (Mouse) OX=10090 GN=Tmed7 PE=1 SV=1	0.179147	0.189042	0.182199	0.174278	0.174415	0.158734	0.0919063	-0.0343467	0.0432222	-0.0099695	0.0740947	0.0729617	0.208874	0.118643	4383	1085	5468	2696
Grb2	Q60631	VLNEECDQNWYKAELNGKDGFIPK	1xCarbamidomethyl [C6]; 3xTMTpro [K12; K18; K24]; 1xTMTpro [N-Term]	Growth factor receptor-bound protein 2 OS=Mus musculus (Mouse) OX=10090 GN=Grb2 PE=1 SV=1	0.0318248	0.025626	0.0263042	0.0346549	0.0333613	0.0278239	0.233512	0.188936	-0.123602	-0.0859192	-0.311845	-0.256963	0.0048887	-0.187973	2499	2969	5468	2696
Prex1	Q69ZK0	LYQLCQPPVDGDL	1xCarbamidomethyl [C5]; 1xTMTpro [N-Term]	Phosphatidylinositol 3,4,5-trisphosphate-dependent Rac exchanger 1 protein OS=Mus musculus (Mouse) OX=10090 GN=Prex1 PE=1 SV=2	0.0118624	0.0129077	0.0108631	0.0105947	0.0117312	0.00926182	0.221468	-0.00187025	0.119975	-0.12882	0.164925	0.0179135	0.358893	0.180577	2659	2810	5469	2698
Nsrp1	Q5NCR9	LRGYPDETNSESRPPQQSCVLQR	1xCarbamidomethyl [C19]; 1xTMTpro [N-Term]	Nuclear speckle splicing regulatory protein 1 OS=Mus musculus (Mouse) OX=10090 GN=Nsrp1 PE=1 SV=1	0.0255432	0.0380163	0.0262995	0.0239046	0.026442	0.0242698	0.334582	-0.229759	0.343917	-0.187666	0.32541	0.179871	0.30354	0.269607	1325	4146	5471	2699
Trappc13	Q3TIR1	MAPGYGDVRLSLEAIPDTVNLEEPFHITCK	1xCarbamidomethyl [C29]; 1xTMTpro [K30]; 1xTMTpro [N-Term]	Trafficking protein particle complex subunit 13 OS=Mus musculus (Mouse) OX=10090 GN=Trappc13 PE=2 SV=1	0.129478	0.10023	0.0921116	0.0971107	0.0971947	0.0799868	0.302199	0.271416	-0.0979735	-0.219835	0.143588	0.14234	0.423456	0.236461	1693	3781	5474	2700
Hmgb1	P63158	MSSYAFFVQTCREEHK	1xCarbamidomethyl [C11]; 1xOxidation [M1]; 1xTMTpro [K16]; 1xTMTpro [N-Term]	High mobility group protein B1 OS=Mus musculus (Mouse) OX=10090 GN=Hmgb1 PE=1 SV=2_x000D_ High mobility group protein B2 OS=Mus musculus (Mouse) OX=10090 GN=Hmgb2 PE=1 SV=3	0.0272053	0.029751	0.0273094	0.0238582	0.0258947	0.0271736	0.128851	-0.0460957	0.082957	-0.040587	0.235495	0.117326	0.0477773	0.133533	3906	1570	5476	2701
Exosc5	Q9CRA8	HFACEQNLLSRPDGSASFLQGDTSVLAGVYGPAEVK	1xCarbamidomethyl [C4]; 1xTMTpro [K36]; 1xTMTpro [N-Term]	Exosome complex component RRP46 OS=Mus musculus (Mouse) OX=10090 GN=Exosc5 PE=1 SV=1	0.00372873	0.00482965	0.00374373	0.00381918	0.00389724	0.00281315	0.306814	-0.137187	0.236046	-0.131393	0.102608	0.0734206	0.543683	0.239904	1649	3828	5477	2702
Ddx21	Q9JIK5	AGRTGVCICFYQNKEEYQLAQVEQK	2xCarbamidomethyl [C7; C9]; 2xTMTpro [K14; K25]; 1xTMTpro [N-Term]	Nucleolar RNA helicase 2 OS=Mus musculus (Mouse) OX=10090 GN=Ddx21 PE=1 SV=3	0.00241874	0.0027632	0.00183806	0.00205673	0.00178517	0.00209514	0.312692	0.0477439	0.239833	-0.348322	0.186157	0.390449	0.159465	0.245357	1592	3888	5480	2703
Xab2	Q9DCD2	VNFKQVDDLASVWCQCGELELRHENYDEALK	2xCarbamidomethyl [C14; C16]; 2xTMTpro [K4; K31]; 1xTMTpro [N-Term]	Pre-mRNA-splicing factor SYF1 OS=Mus musculus (Mouse) OX=10090 GN=Xab2 PE=1 SV=1	0.0146327	0.0138872	0.0120406	0.0156538	0.0149214	0.0145956	0.174063	0.114083	0.0386438	-0.167206	-0.211393	-0.142272	-0.110423	-0.154696	3305	2177	5482	2704
Rhoa	Q9QUI0	HFCPNVPIILVGNKK	1xCarbamidomethyl [C3]; 2xTMTpro [K14; K15]	Transforming protein RhoA OS=Mus musculus (Mouse) OX=10090 GN=Rhoa PE=1 SV=1	0.123625	0.168083	0.150277	0.107197	0.124622	0.147694	0.299191	-0.253061	0.190139	0.028586	0.458764	0.241472	-0.00357304	0.232221	1745	3737	5482	2704
Rubcnl	Q3TD16	CSYNSSK	1xCarbamidomethyl [C1]; 1xTMTpro [K7]; 1xTMTpro [N-Term]	Protein associated with UVRAG as autophagy enhancer OS=Mus musculus (Mouse) OX=10090 GN=Rubcnl PE=1 SV=2	0.0466785	0.0802014	0.0465679	0.0489808	0.0439296	0.0440451	0.390777	-0.30871	0.472161	-0.312132	0.239252	0.396273	0.392486	0.34267	736	4748	5484	2706
Gcat	O88986	LRLVATDGAFSMDGDIAPLQDICR	1xCarbamidomethyl [C23]; 1xTMTpro [N-Term]	2-amino-3-ketobutyrate coenzyme A ligase, mitochondrial OS=Mus musculus (Mouse) OX=10090 GN=Gcat PE=1 SV=2	0.0660622	0.0703957	0.075427	0.0901503	0.0874877	0.067714	0.251584	-0.0964219	-0.00475846	0.0948346	-0.352085	-0.308834	0.0607916	-0.200043	2278	3207	5485	2707
RtcA	Q9D7H3	FGFTFNCDIK	1xCarbamidomethyl [C7]; 1xTMTpro [K10]	RNA 3'-terminal phosphate cyclase OS=Mus musculus (Mouse) OX=10090 GN=RtcA PE=1 SV=2	0.123987	0.139017	0.122767	0.138001	0.137198	0.148046	0.128022	-0.052594	0.112478	-0.0668576	-0.1019	-0.0934805	-0.203267	-0.132882	3926	1563	5489	2708
Actn4	P57780	KTFTAWCNSHLRK	1xCarbamidomethyl [C7]; 2xTMTpro [K1; K13]; 1xTMTpro [N-Term]	Alpha-actinin-4 OS=Mus musculus (Mouse) OX=10090 GN=Actn4 PE=1 SV=1_x000D_ Alpha-actinin-1 OS=Mus musculus (Mouse) OX=10090 GN=Actn1 PE=1 SV=1	0.00649802	0.0074662	0.00713951	0.00626316	0.00624325	0.00667918	0.139674	-0.114464	0.0859107	0.021362	0.167574	0.172167	0.074792	0.138178	3783	1708	5491	2709
Eno1	P17182	VNQIGSVTESIQACK	1xAcetyl [N-Term]; 1xCarbamidomethyl [C14]; 1xDeamidated [N/Q]; 1xTMTpro [K15]	Alpha-enolase OS=Mus musculus (Mouse) OX=10090 GN=Eno1 PE=1 SV=3_x000D_ Beta-enolase OS=Mus musculus (Mouse) OX=10090 GN=Eno3 PE=1 SV=3	0.00131652	0.00171155	0.00142443	0.0013353	0.00132725	0.00122557	0.24736	-0.172921	0.205652	-0.0592726	0.152495	0.161213	0.276204	0.196637	2338	3153	5491	2709
Traf2	P39429	EVESLPAVCPNDGCTWKGTLK	2xCarbamidomethyl [C9; C14]; 2xTMTpro [K17; K21]; 1xTMTpro [N-Term]	TNF receptor-associated factor 2 OS=Mus musculus (Mouse) OX=10090 GN=Traf2 PE=1 SV=1	0.325799	0.374095	0.347032	0.317866	0.310691	0.322095	0.14209	-0.099142	0.100279	-0.00805662	0.134708	0.167644	0.115639	0.13933	3750	1742	5492	2711
Sp2	Q9D2H6	HVCHIPDCGK	2xCarbamidomethyl [C3; C8]; 1xTMTpro [K10]; 1xTMTpro [N-Term]	Transcription factor Sp2 OS=Mus musculus (Mouse) OX=10090 GN=Sp2 PE=2 SV=2	0.0646792	0.0838915	0.0707859	0.0845727	0.0913366	0.0747426	0.235172	-0.176942	0.19828	-0.0467807	-0.209949	-0.32095	-0.0316871	-0.187529	2505	2989	5494	2712
Babam2	Q8K3W0	SGCTSLTPGPNCDRFK	2xCarbamidomethyl [C3; C12]; 1xTMTpro [K16]	BRISC and BRCA1-A complex member 2 OS=Mus musculus (Mouse) OX=10090 GN=Babam2 PE=1 SV=2	0.0935278	0.132086	0.0979659	0.0729602	0.0918623	0.107082	0.336018	-0.20569	0.292319	-0.138807	0.563977	0.231614	0.0104455	0.268679	1334	4160	5494	2712
Safb	D3YXK2	FAFDACNDVPAPPK	1xCarbamidomethyl [C6]; 1xTMTpro [K14]; 1xTMTpro [N-Term]	Scaffold attachment factor B1 OS=Mus musculus (Mouse) OX=10090 GN=Safb PE=1 SV=2_x000D_ Scaffold attachment factor B2 OS=Mus musculus (Mouse) OX=10090 GN=Safb2 PE=1 SV=2	0.0279729	0.0295592	0.0268636	0.0272289	0.0243655	0.0258719	0.112536	-0.0081784	0.0714021	-0.0665551	0.047069	0.207365	0.120822	0.125085	4152	1345	5497	2714
Actr2	P61161	MDSQGRKVVVCDNGTGFVK	1xAcetyl [N-Term]; 1xCarbamidomethyl [C11]; 1xOxidation [M1]; 2xTMTpro [K7; K19]	Actin-related protein 2 OS=Mus musculus (Mouse) OX=10090 GN=Actr2 PE=1 SV=1	0.0275034	0.0287612	0.025057	0.0256052	0.025146	0.0231391	0.14349	0.0209342	0.0854476	-0.113463	0.08224	0.108351	0.228346	0.139646	3739	1758	5497	2714
Aldoart2	A6ZI47	QLLLTADDRVNPCIGGVILFHETLYQK	1xCarbamidomethyl [C13]; 1xTMTpro [K27]	Fructose-bisphosphate aldolase OS=Mus musculus (Mouse) OX=10090 GN=Aldoart2 PE=1 SV=1_x000D_ Fructose-bisphosphate aldolase A OS=Mus musculus (Mouse) OX=10090 GN=Aldoa PE=1 SV=2	0.0210795	0.0222237	0.0211713	0.0193603	0.0195884	0.0208893	0.0659021	-0.0279283	0.0483332	-0.0216539	0.150667	0.133763	0.041	0.108477	4740	758	5498	2716
Csk	P41241	FSLDVCEAMEYLEGNNFVHR	1xCarbamidomethyl [C6]; 1xTMTpro [N-Term]	Tyrosine-protein kinase CSK OS=Mus musculus (Mouse) OX=10090 GN=Csk PE=1 SV=2	0.0226735	0.0226613	0.0233552	0.0235499	0.0253341	0.0254718	0.0785535	-0.0141299	-0.0149076	0.0286063	-0.0405859	-0.145943	-0.153762	-0.11343	4569	929	5498	2716
Rae1	Q8C570	CVAIFK	1xCarbamidomethyl [C1]; 1xTMTpro [K6]	mRNA export factor OS=Mus musculus (Mouse) OX=10090 GN=Rae1 PE=1 SV=1	0.0295987	0.0361587	0.0300738	0.0281921	0.0260584	0.0304845	0.22311	-0.11	0.17881	-0.0870253	0.180242	0.293786	0.0674555	0.180495	2660	2839	5499	2718
Zeb2	Q9R0G7	QGFQGDLLDGAQDYMSGLDDMTDSDSCLSR	1xCarbamidomethyl [C27]; 1xTMTpro [N-Term]	Zinc finger E-box-binding homeobox 2 OS=Mus musculus (Mouse) OX=10090 GN=Zeb2 PE=1 SV=2	0.0123556	0.0133697	0.0116953	0.0118924	0.0100917	0.0117162	0.17637	-0.0137075	0.1001	-0.0929429	0.068826	0.305693	0.0903621	0.15496	3297	2204	5501	2719
Mcm3ap	Q9WUU9	AFPAAPCCVDVNDRLQALVPSAECPITEENLAK	3xCarbamidomethyl [C7; C8; C24]; 1xTMTpro [K33]; 1xTMTpro [N-Term]	Germinal-center associated nuclear protein OS=Mus musculus (Mouse) OX=10090 GN=Mcm3ap PE=1 SV=2	0.022639	0.0301991	0.0156544	0.0203227	0.0177444	0.0165484	0.386672	-0.0121724	0.403523	-0.544419	0.167893	0.363624	0.464289	0.331935	802	4700	5502	2720
Pcca	Q91ZA3	LVHCKAGDTVGEGDLLVELE	1xCarbamidomethyl [C4]; 1xTMTpro [K5]; 1xTMTpro [N-Term]	Propionyl-CoA carboxylase alpha chain, mitochondrial OS=Mus musculus (Mouse) OX=10090 GN=Pcca PE=1 SV=2	0.0109632	0.0098384	0.00967422	0.0091516	0.009538	0.00902661	0.13903	0.109965	-0.0462057	-0.0704854	0.150606	0.0909434	0.170445	0.137332	3806	1697	5503	2721
Mthfd1	Q922D8	QGFGNLPICMAK	1xCarbamidomethyl [C9]; 1xTMTpro [K12]; 1xTMTpro [N-Term]	C-1-tetrahydrofolate synthase, cytoplasmic OS=Mus musculus (Mouse) OX=10090 GN=Mthfd1 PE=1 SV=4	0.00959788	0.0141093	0.00992859	0.00843049	0.00876136	0.0108646	0.338543	-0.224245	0.331612	-0.175373	0.411345	0.355807	0.0454013	0.270851	1313	4190	5503	2721
Nploc4	P60670	SGCEGHLPWPNGICTK	2xCarbamidomethyl [C3; C14]; 1xTMTpro [K16]; 1xTMTpro [N-Term]	Nuclear protein localization protein 4 homolog OS=Mus musculus (Mouse) OX=10090 GN=Nploc4 PE=1 SV=3	0.0391418	0.0461973	0.0389876	0.0351158	0.0375915	0.0383261	0.194952	-0.0823914	0.156706	-0.0880859	0.23898	0.140694	0.112772	0.164149	3036	2468	5504	2723
Atg7	Q9D906	CTACSPK	2xCarbamidomethyl [C1; C4]; 1xTMTpro [K7]; 1xTMTpro [N-Term]	Ubiquitin-like modifier-activating enzyme ATG7 OS=Mus musculus (Mouse) OX=10090 GN=Atg7 PE=1 SV=1	0.220368	0.245172	0.234957	0.166863	0.210843	0.233973	0.268408	-0.0835005	0.0703788	0.00897832	0.48475	0.147248	-0.00292878	0.20969	2116	3388	5504	2723
Rbms1	Q91W59	TPPGVSAPTEPLLCK	1xCarbamidomethyl [C14]; 1xTMTpro [K15]; 1xTMTpro [N-Term]	RNA-binding motif, single-stranded-interacting protein 1 OS=Mus musculus (Mouse) OX=10090 GN=Rbms1 PE=1 SV=1	0.295027	0.336543	0.28996	0.319991	0.346736	0.352013	0.152564	-0.0582212	0.13172	-0.083213	-0.0589622	-0.174768	-0.196559	-0.14343	3622	1883	5505	2725
Fbl	P35550	NVMVEPHRHEGVFICR	1xCarbamidomethyl [C15]; 1xTMTpro [N-Term]	rRNA 2'-O-methyltransferase fibrillarin OS=Mus musculus (Mouse) OX=10090 GN=Fbl PE=1 SV=2	0.010976	0.0206485	0.0134786	0.0119567	0.010724	0.0130094	0.392901	-0.453905	0.457771	-0.157596	0.33044	0.487426	0.208712	0.342193	739	4766	5505	2725
Triobp	Q99KW3	EVQCLRDELQVIQK	1xCarbamidomethyl [C4]; 1xTMTpro [K14]; 1xTMTpro [N-Term]	TRIO and F-actin-binding protein OS=Mus musculus (Mouse) OX=10090 GN=Triobp PE=1 SV=3	1.45807	1.31602	1.22107	1.23638	1.17452	1.17533	0.178898	0.130771	-0.017109	-0.125148	0.107162	0.181223	0.180229	0.156205	3269	2238	5507	2727
Tapbp	Q9R233	YPAGASAPHCEMSR	1xCarbamidomethyl [C10]; 1xTMTpro [N-Term]	Tapasin OS=Mus musculus (Mouse) OX=10090 GN=Tapbp PE=1 SV=2	0.141628	0.169732	0.147695	0.133524	0.141654	0.135289	0.191668	-0.111598	0.149553	-0.0510823	0.196607	0.111328	0.177658	0.161864	3088	2420	5508	2728
Eef2	P58252	CELLYEGPPDDEAAMGIK	1xCarbamidomethyl [C1]; 1xTMTpro [K18]; 1xTMTpro [N-Term]	Elongation factor 2 OS=Mus musculus (Mouse) OX=10090 GN=Eef2 PE=1 SV=2	0.00711521	0.00769057	0.00784956	0.00633353	0.00671206	0.00746912	0.16058	-0.0859105	0.0262739	0.055795	0.253807	0.170062	0.015879	0.146583	3523	1986	5509	2729
Rpl22	P67984	QVLKFTLDCTHPVEDGIMDAANFEQFLQER	1xCarbamidomethyl [C9]; 1xTMTpro [K4]; 1xTMTpro [N-Term]	60S ribosomal protein L22 OS=Mus musculus (Mouse) OX=10090 GN=Rpl22 PE=1 SV=2	0.014369	0.0208753	0.0164837	0.0123799	0.0144795	0.0168796	0.322214	-0.263022	0.275814	-0.0649434	0.477982	0.251976	0.0307039	0.253554	1497	4012	5509	2729
Hnrnpu	Q8VEK3	DCEVVMMIGLPGAGK	1xCarbamidomethyl [C2]; 1xOxidation [M]; 1xTMTpro [K15]; 1xTMTpro [N-Term]	Heterogeneous nuclear ribonucleoprotein U OS=Mus musculus (Mouse) OX=10090 GN=Hnrnpu PE=1 SV=1	0.0266595	0.026111	0.0256098	0.0241127	0.0249013	0.0244912	0.0150057	0.0291219	-0.000870142	-0.0288341	0.115736	0.0693098	0.0932685	0.0927715	5342	173	5515	2731
Actg1	P60712	CDVDIRKDLYANTVLSGGTTMYPGIADR	1xCarbamidomethyl [C1]; 1xTMTpro [K7]; 1xTMTpro [N-Term]	SWISS-PROT:P60712 (Bos taurus) Actin, cytoplasmic 1_x000D_ Actin, cytoplasmic 2 OS=Mus musculus (Mouse) OX=10090 GN=Actg1 PE=1 SV=1	0.0319175	0.0314935	0.030778	0.0258483	0.0280775	0.0310391	0.172469	0.0237518	0.00445704	-0.0286959	0.28053	0.161182	0.0165115	0.152741	3361	2154	5515	2731
Eif1	P48024	FACNGTVIEHPEYGEVIQLQGDQRK	1xCarbamidomethyl [C3]; 1xTMTpro [K25]; 1xTMTpro [N-Term]	Eukaryotic translation initiation factor 1 OS=Mus musculus (Mouse) OX=10090 GN=Eif1 PE=1 SV=2_x000D_ Eukaryotic translation initiation factor 1b OS=Mus musculus (Mouse) OX=10090 GN=Eif1b PE=1 SV=2	0.0903617	0.111652	0.086814	0.0763674	0.0791945	0.0953642	0.269481	-0.0914645	0.213764	-0.149248	0.33422	0.281776	0.0137291	0.209908	2110	3405	5515	2731
Atp1a1	Q8VDN2	IISANGCKVDNSSLTGESEPQTR	1xCarbamidomethyl [C7]; 1xTMTpro [K8]	Sodium/potassium-transporting ATPase subunit alpha-1 OS=Mus musculus (Mouse) OX=10090 GN=Atp1a1 PE=1 SV=1	0.0101119	0.0101739	0.00963481	0.0093565	0.00954961	0.00898477	0.0465798	0.0198728	0.028701	-0.0498502	0.0921377	0.0626648	0.150624	0.101809	4984	540	5524	2734
Pebp1	P70296	YNLGAPVAGTCYQAEWDDYVPK	1xCarbamidomethyl [C11]; 1xTMTpro [K22]; 1xTMTpro [N-Term]	Phosphatidylethanolamine-binding protein 1 OS=Mus musculus (Mouse) OX=10090 GN=Pebp1 PE=1 SV=3	0.0331104	0.0363918	0.0307349	0.0315413	0.028319	0.0304176	0.172043	-0.0130964	0.123231	-0.120506	0.0831406	0.238614	0.135474	0.15241	3378	2148	5526	2735
Kifc1	Q9QWT9	GQLCDLNEELK	1xCarbamidomethyl [C4]; 1xTMTpro [N-Term]	Kinesin-like protein KIFC1 OS=Mus musculus (Mouse) OX=10090 GN=Kifc1 PE=1 SV=2_x000D_ Kinesin-like protein OS=Mus musculus (Mouse) OX=10090 GN=Kifc5b PE=1 SV=1	0.161979	0.160634	0.150072	0.14759	0.143663	0.146026	0.0777969	0.0398919	0.02786	-0.0702628	0.0943165	0.133225	0.109687	0.11241	4610	917	5527	2736
Lgals3	P16110	VIVCNTKQDNNWGKEER	1xCarbamidomethyl [C4]; TMTpro [K]; 1xTMTpro [N-Term]	Galectin-3 OS=Mus musculus (Mouse) OX=10090 GN=Lgals3 PE=1 SV=3	0.0175377	0.0242325	0.0178405	0.0222627	0.0216116	0.0255128	0.279384	-0.180149	0.286334	-0.155452	-0.164021	-0.121198	-0.36061	-0.215276	2019	3510	5529	2737
Nemp1	Q6ZQE4	ALQELREFCNSPECSAWK	2xCarbamidomethyl [C9; C14]; 1xTMTpro [K18]; 1xTMTpro [N-Term]	Nuclear envelope integral membrane protein 1 OS=Mus musculus (Mouse) OX=10090 GN=Nemp1 PE=1 SV=2	0.147673	0.185369	0.135595	0.140117	0.141837	0.121692	0.284864	-0.0811073	0.246894	-0.204203	0.156877	0.139278	0.360272	0.218809	1964	3565	5529	2737
Echs1	Q8BH95	ALNALCNGLIEELNQALETFEQDPAVGAIVLTGGDK	1xCarbamidomethyl [C6]; 1xTMTpro [K36]; 1xTMTpro [N-Term]	Enoyl-CoA hydratase, mitochondrial OS=Mus musculus (Mouse) OX=10090 GN=Echs1 PE=1 SV=1	0.00241245	0.00174213	0.00157721	0.00178703	0.00154022	0.00144636	0.340172	0.336475	-0.133172	-0.276646	0.0964621	0.310886	0.401594	0.269647	1324	4206	5530	2739
Kif5b	Q61768	ILQDSLGGNCRTTIVICCSPSSYNESETK	3xCarbamidomethyl [C10; C17; C18]; 1xTMTpro [K29]; 1xTMTpro [N-Term]	Kinesin-1 heavy chain OS=Mus musculus (Mouse) OX=10090 GN=Kif5b PE=1 SV=3	0.00219325	0.0021564	0.00156301	0.00168216	0.00177956	0.0015969	0.296117	0.154225	0.129781	-0.334519	0.22853	0.147323	0.303571	0.226475	1834	3700	5534	2740
Ctu2	Q3U308	FVPGVIYVDEGAACGQSLEDRQK	1xCarbamidomethyl [C14]; 1xTMTpro [K23]; 1xTMTpro [N-Term]	Cytoplasmic tRNA 2-thiolation protein 2 OS=Mus musculus (Mouse) OX=10090 GN=Ctu2 PE=1 SV=1	1.96124	2.12305	1.99823	1.69197	1.69354	2.05088	0.205369	-0.0479408	0.0664314	-0.0209835	0.261	0.259664	-0.0165396	0.168042	2931	2604	5535	2741
Nubp1	Q9R060	LCASGAGAAPDPAVEEIREK	1xCarbamidomethyl [C2]; 1xTMTpro [K20]; 1xTMTpro [N-Term]	Cytosolic Fe-S cluster assembly factor NUBP1 OS=Mus musculus (Mouse) OX=10090 GN=Nubp1 PE=1 SV=1	0.0776172	0.090578	0.0645022	0.0707978	0.0759824	0.0500701	0.335614	0.000955357	0.22374	-0.266073	0.131716	0.0297556	0.631471	0.264314	1381	4154	5535	2741
Myh9	Q8VDD5	SMMQDREDQSILCTGESGAGKTENTK	1xCarbamidomethyl [C13]; 2xOxidation [M2; M3]; 2xTMTpro [K21; K26]; 1xTMTpro [N-Term]	Myosin-9 OS=Mus musculus (Mouse) OX=10090 GN=Myh9 PE=1 SV=4	0.000305983	0.00036026	0.000239966	0.000206033	0.00029715	0.000258914	0.337236	0.018569	0.254159	-0.332052	0.552005	0.0236891	0.222408	0.266034	1363	4172	5535	2741
Celf2	Q9Z0H4	KCNENDIRVMFSPFGQIEECR	2xCarbamidomethyl [C2; C20]; 1xTMTpro [K1]; 1xTMTpro [N-Term]	CUGBP Elav-like family member 2 OS=Mus musculus (Mouse) OX=10090 GN=Celf2 PE=1 SV=1	0.00621156	0.00737654	0.00461928	0.00492026	0.00446308	0.00579868	0.341871	0.0334668	0.281456	-0.393822	0.302754	0.443448	0.0657649	0.270656	1314	4222	5536	2744
Exosc8	Q9D753	AEFAAPPVDAPDRGYVVPNVDLPPLCSSR	1xCarbamidomethyl [C26]; 1xTMTpro [N-Term]	Exosome complex component RRP43 OS=Mus musculus (Mouse) OX=10090 GN=Exosc8 PE=1 SV=1	0.0896291	0.0926277	0.088969	0.0814175	0.086434	0.0854463	0.0392209	-0.0124921	0.0349833	-0.0231576	0.151121	0.0648604	0.0814415	0.099141	5088	451	5539	2745
Pcna	P17918	LMDLDVEQLGIPEQEYSCVIKMPSGEFAR	1xCarbamidomethyl [C18]; 1xOxidation [M]; 1xTMTpro [K21]; 1xTMTpro [N-Term]	Proliferating cell nuclear antigen OS=Mus musculus (Mouse) OX=10090 GN=Pcna PE=1 SV=2	0.0147562	0.0148681	0.0123514	0.011576	0.0129061	0.0129675	0.202678	0.0767293	0.0876261	-0.179914	0.273455	0.116539	0.109693	0.166562	2973	2566	5539	2745
Inpp5d	Q9ES52	NGPGTVDSQGQIEFLACYATLK	1xCarbamidomethyl [C17]; 1xDeamidated [N1]; 1xTMTpro [K22]; 1xTMTpro [N-Term]	Phosphatidylinositol 3,4,5-trisphosphate 5-phosphatase 1 OS=Mus musculus (Mouse) OX=10090 GN=Inpp5d PE=1 SV=2	0.00840546	0.00915764	0.00780167	0.00965674	0.00852242	0.0102553	0.190671	-0.00846544	0.115185	-0.116009	-0.191745	-0.011471	-0.278508	-0.160575	3128	2412	5540	2747
Shmt2	Q9CZN7	AALEALGSCLNNK	1xCarbamidomethyl [C9]; 1xTMTpro [K13]	Serine hydroxymethyltransferase, mitochondrial OS=Mus musculus (Mouse) OX=10090 GN=Shmt2 PE=1 SV=1	0.0133025	0.0142138	0.0117721	0.0113622	0.0114242	0.0124249	0.187964	0.0225573	0.118153	-0.153772	0.204901	0.19704	0.0759064	0.159283	3175	2366	5541	2748
Tsn	Q62348	GFNKETAAACGEK	1xCarbamidomethyl [C10]; 2xTMTpro [K4; K13]; 1xTMTpro [N-Term]	Translin OS=Mus musculus (Mouse) OX=10090 GN=Tsn PE=1 SV=1	0.103485	0.104996	0.0805695	0.0968163	0.0839257	0.0675703	0.306223	0.103061	0.123977	-0.258053	-0.00696187	0.199175	0.511898	0.234704	1719	3822	5541	2748
Lta4h	P24527	PEVADTCSLASPASVCR	2xCarbamidomethyl [C7; C16]; 1xTMTpro [N-Term]	Leukotriene A-4 hydrolase OS=Mus musculus (Mouse) OX=10090 GN=Lta4h PE=1 SV=4	0.0173348	0.0153938	0.0176906	0.0162153	0.0148155	0.0146844	0.153528	0.0446637	-0.126663	0.0739709	0.051659	0.181903	0.194727	0.142763	3643	1900	5543	2750
Rbm8a	Q9CWZ3	EAQAAMEGLNGQDLMGQPISVDWCFVRGPPK	1xCarbamidomethyl [C24]; 1xTMTpro [K31]; 1xTMTpro [N-Term]	RNA-binding protein 8A OS=Mus musculus (Mouse) OX=10090 GN=Rbm8a PE=1 SV=4	0.0131969	0.0102955	0.0144379	0.0135419	0.0147934	0.0153099	0.258031	0.0618107	-0.296374	0.191472	-0.0990503	-0.226567	-0.276085	-0.200567	2271	3272	5543	2750
Riox2	Q8CD15	KVQPTGDENEEASVPCKR	1xCarbamidomethyl [C16]; 2xTMTpro [K1; K17]; 1xTMTpro [N-Term]	Ribosomal oxygenase 2 OS=Mus musculus (Mouse) OX=10090 GN=Riox2 PE=1 SV=2	0.145843	0.164298	0.0918979	0.0969544	0.120735	0.109462	0.370998	0.122046	0.29394	-0.544268	0.466994	0.150528	0.291937	0.303153	992	4551	5543	2750
Ptprc	P06800	TVYQYQCTTWKGEELPAEPK	1xCarbamidomethyl [C7]; 1xTMTpro [K11]; 1xTMTpro [N-Term]	Receptor-type tyrosine-protein phosphatase C OS=Mus musculus (Mouse) OX=10090 GN=Ptprc PE=1 SV=4	0.0258885	0.0299893	0.0215339	0.0209995	0.0228839	0.0228666	0.280297	0.00472278	0.216859	-0.26098	0.297233	0.173256	0.174346	0.214945	2027	3517	5544	2753
Dhx9	O70133	TFPVQEYFLEDCIQMTQFIPPPKDK	1xCarbamidomethyl [C12]; 2xTMTpro [K23; K25]; 1xTMTpro [N-Term]	ATP-dependent RNA helicase A OS=Mus musculus (Mouse) OX=10090 GN=Dhx9 PE=1 SV=2	0.00558074	0.00548698	0.00485601	0.00561112	0.00564227	0.0065441	0.1826	0.0723127	0.0478685	-0.128373	-0.0801436	-0.0881307	-0.302051	-0.156775	3252	2296	5548	2754
Glrx	Q9QUH0	VVVFIKPTCPYCR	2xCarbamidomethyl [C9; C12]; 1xTMTpro [K6]; 1xTMTpro [N-Term]	Glutaredoxin-1 OS=Mus musculus (Mouse) OX=10090 GN=Glrx PE=1 SV=3	0.0912906	0.121298	0.0716994	0.0709505	0.0777029	0.0846203	0.360072	-0.0538516	0.356164	-0.402358	0.417506	0.286351	0.163315	0.289057	1120	4428	5548	2754
	P60712	DDDIAALVVDNGSGMCKAGFAGDDAPR	1xAcetyl [N-Term]; 1xCarbamidomethyl [C16]; 1xDeamidated [N11]; 1xOxidation [M15]; 1xTMTpro [K17]	SWISS-PROT:P60712 (Bos taurus) Actin, cytoplasmic 1	0.00146422	0.0017151	0.00151573	0.00133259	0.00139779	0.00149856	0.174114	-0.0960483	0.132112	-0.04616	0.23195	0.163028	0.0626012	0.152526	3376	2178	5554	2756
Iqgap2	Q3UQ44	LKNSCISEEERDAYEELLTQAEIQSNISTVNR	1xCarbamidomethyl [C5]; 1xTMTpro [K2]; 1xTMTpro [N-Term]	Ras GTPase-activating-like protein IQGAP2 OS=Mus musculus (Mouse) OX=10090 GN=Iqgap2 PE=1 SV=2	0.00365968	0.00363518	0.00322713	0.00256509	0.00338168	0.00331624	0.251064	0.0613429	0.0516542	-0.120121	0.451363	0.0526343	0.0808266	0.194941	2361	3193	5554	2756
Nop58	Q6DFW4	TYDPSGDSTLPTCSK	1xCarbamidomethyl [C13]; 1xTMTpro [K15]	Nucleolar protein 58 OS=Mus musculus (Mouse) OX=10090 GN=Nop58 PE=1 SV=1	0.0367799	0.0299882	0.0249733	0.0263954	0.0251395	0.0263729	0.309505	0.266308	-0.0282156	-0.292225	0.212324	0.282655	0.213555	0.236178	1699	3855	5554	2756
Hsp90ab1	P11499	GFEVVYMTEPIDEYCVQQLK	1xCarbamidomethyl [C15]; 1xOxidation [M7]; 1xTMTpro [K20]	Heat shock protein HSP 90-beta OS=Mus musculus (Mouse) OX=10090 GN=Hsp90ab1 PE=1 SV=3	0.00825287	0.0085901	0.00782168	0.00737445	0.00776147	0.00764982	0.0876214	0.0054851	0.0632645	-0.0719314	0.156875	0.0830801	0.103984	0.114646	4523	1034	5557	2759
Oat	P29758	DCDAWK	1xCarbamidomethyl [C2]; 1xTMTpro [K6]; 1xTMTpro [N-Term]	Ornithine aminotransferase, mitochondrial OS=Mus musculus (Mouse) OX=10090 GN=Oat PE=1 SV=1	0.0101565	0.0146756	0.00722026	0.00825961	0.00852959	0.00837785	0.400793	-0.0730709	0.457955	-0.565344	0.371322	0.32492	0.350817	0.34902	704	4855	5559	2760
Wrnip1	Q91XU0	SLLEANEIPSLILWGPPGCGK	1xCarbamidomethyl [C19]; 1xTMTpro [K21]	ATPase WRNIP1 OS=Mus musculus (Mouse) OX=10090 GN=Wrnip1 PE=1 SV=2	0.183529	0.182993	0.181897	0.191939	0.195408	0.19579	0.00528154	0.00569243	0.00147373	-0.00719607	-0.0703333	-0.0961747	-0.0989903	-0.0884994	5501	59	5560	2761
Psmc3	O88685	MNVSPDVNYEELARCTDDFNGAQCK	2xCarbamidomethyl [C15; C24]; 1xTMTpro [K25]; 1xTMTpro [N-Term]	26S proteasome regulatory subunit 6A OS=Mus musculus (Mouse) OX=10090 GN=Psmc3 PE=1 SV=2	0.0128753	0.016982	0.0112505	0.0112611	0.0115385	0.0117141	0.326234	-0.0898467	0.309562	-0.284465	0.283098	0.247998	0.226196	0.252431	1513	4052	5565	2762
Pelo	Q80X73	EALCDPTVASRLSDTK	1xCarbamidomethyl [C4]; 1xTMTpro [K16]; 1xTMTpro [N-Term]	Protein pelota homolog OS=Mus musculus (Mouse) OX=10090 GN=Pelo PE=1 SV=3	0.10377	0.14515	0.111411	0.0952554	0.105086	0.107618	0.301715	-0.210968	0.273183	-0.10847	0.334488	0.192796	0.158441	0.228575	1796	3770	5566	2763
Nol11	Q8BJW5	QGQSITCPAVCNFQTGEYIMVHDHK	2xCarbamidomethyl [C7; C11]; 1xTMTpro [K25]; 1xTMTpro [N-Term]	Nucleolar protein 11 OS=Mus musculus (Mouse) OX=10090 GN=Nol11 PE=2 SV=1	0.17703	0.192416	0.14825	0.165462	0.148263	0.140648	0.246549	0.0368523	0.157085	-0.219111	0.0606387	0.218986	0.295053	0.191559	2425	3143	5568	2764
Kif4	P33174	LLQDSLGGNSHTLMIACVSPADSNLEETLNTLR	1xCarbamidomethyl [C17]; 1xTMTpro [N-Term]	Chromosome-associated kinesin KIF4 OS=Mus musculus (Mouse) OX=10090 GN=Kif4 PE=1 SV=3	0.000994056	0.0014256	0.00146259	0.00108165	0.00115066	0.00105359	0.316171	-0.380529	0.139642	0.176593	0.258688	0.169469	0.296618	0.241591	1633	3935	5568	2764
Emc8	O70378	AVLHLC	1xCarbamidomethyl [C6]; 1xTMTpro [N-Term]	ER membrane protein complex subunit 8 OS=Mus musculus (Mouse) OX=10090 GN=Emc8 PE=1 SV=1	0.00825123	0.00657943	0.00540306	0.0055647	0.0058252	0.0056291	0.323859	0.290882	-0.0357659	-0.31995	0.277422	0.21142	0.260823	0.249888	1541	4027	5568	2764
Pecam1	Q08481	QASKKQEGQYYCTASNR	1xCarbamidomethyl [C12]; TMTpro [K]; 1xTMTpro [N-Term]	Platelet endothelial cell adhesion molecule OS=Mus musculus (Mouse) OX=10090 GN=Pecam1 PE=1 SV=1	0.0612786	0.0668916	0.0553294	0.0584563	0.0531853	0.0528065	0.190779	0.00264081	0.129083	-0.144697	0.0653832	0.201714	0.212026	0.159708	3157	2414	5571	2767
Ctbp1	O88712	DAPNLICTPHAAWYSEQASIEMREEAAR	1xCarbamidomethyl [C7]; 1xTMTpro [N-Term]	C-terminal-binding protein 1 OS=Mus musculus (Mouse) OX=10090 GN=Ctbp1 PE=1 SV=2	0.0616704	0.0652131	0.062973	0.0592638	0.0564846	0.06094	0.0603779	-0.0372972	0.043287	-0.00714135	0.0947245	0.164016	0.0544844	0.104408	4876	697	5573	2768
Rnh1	Q91VI7	TLWLWECDITAEGCK	2xCarbamidomethyl [C7; C14]; 1xTMTpro [K15]; 1xTMTpro [N-Term]	Ribonuclease inhibitor OS=Mus musculus (Mouse) OX=10090 GN=Rnh1 PE=1 SV=1	0.051393	0.0542022	0.0475739	0.0455259	0.0487311	0.0456126	0.13314	0.00947999	0.0862611	-0.10192	0.165403	0.0672489	0.162658	0.13177	3959	1621	5580	2769
Eif3i	Q9QZD9	IPCNDSKITSAVWGPLGECVIAGHESGELNQYSAK	2xCarbamidomethyl [C3; C19]; 1xDeamidated [N4]; 2xTMTpro [K7; K35]; 1xTMTpro [N-Term]	Eukaryotic translation initiation factor 3 subunit I OS=Mus musculus (Mouse) OX=10090 GN=Eif3i PE=1 SV=1	0.00264576	0.00315417	0.00211551	0.0021644	0.00253096	0.00201707	0.319807	0.0039754	0.257553	-0.318701	0.28574	0.0600252	0.387447	0.244404	1601	3987	5588	2770
Sarnp	Q9D1J3	LAELKQECLAR	1xCarbamidomethyl [C8]; 1xTMTpro [K5]; 1xTMTpro [N-Term]	SAP domain-containing ribonucleoprotein OS=Mus musculus (Mouse) OX=10090 GN=Sarnp PE=1 SV=3	0.0160228	0.0187999	0.01532	0.0171985	0.019442	0.0196419	0.202049	-0.0609513	0.169647	-0.12566	-0.0412082	-0.2181	-0.232858	-0.164055	3039	2552	5591	2771
Mthfd1	Q922D8	ASVGAGFLYPLVGTMSTMPGLPTRPCFYDIDLDPETEQVNGLF	1xCarbamidomethyl [C26]; 1xTMTpro [N-Term]	C-1-tetrahydrofolate synthase, cytoplasmic OS=Mus musculus (Mouse) OX=10090 GN=Mthfd1 PE=1 SV=4	0.00382143	0.00443456	0.00368956	0.00347195	0.00314658	0.00395257	0.234842	-0.059325	0.155351	-0.10999	0.197693	0.339653	0.0106491	0.182665	2606	2986	5592	2772
Wdr1	O88342	LATGSDDNCAAFFEGPPFK	1xCarbamidomethyl [C9]; 1xTMTpro [K19]; 1xTMTpro [N-Term]	WD repeat-containing protein 1 OS=Mus musculus (Mouse) OX=10090 GN=Wdr1 PE=1 SV=3	0.00492785	0.00600395	0.00438321	0.00445739	0.00460958	0.00416825	0.280161	-0.050953	0.234001	-0.219926	0.195713	0.147277	0.292469	0.21182	2080	3515	5595	2773
Cct2	P80314	LIHFSGVALGEACTIVLR	1xCarbamidomethyl [C13]; 1xTMTpro [N-Term]	T-complex protein 1 subunit beta OS=Mus musculus (Mouse) OX=10090 GN=Cct2 PE=1 SV=4	0.00518761	0.00525476	0.00519519	0.0047956	0.00484553	0.00501213	0.028141	-0.00691062	0.0116433	-0.00480434	0.12027	0.105325	0.0565575	0.094051	5284	312	5596	2774
Ccdc51	Q3URS9	QVYSCLEGLREQLDGLEK	1xCarbamidomethyl [C5]; 1xTMTpro [K18]; 1xTMTpro [N-Term]	Mitochondrial potassium channel OS=Mus musculus (Mouse) OX=10090 GN=Ccdc51 PE=1 SV=1	0.0498141	0.0586069	0.0499244	0.0454213	0.0509532	0.0454167	0.19752	-0.083487	0.151031	-0.0802958	0.21667	0.0508679	0.216817	0.161452	3098	2500	5598	2775
Pcna	P17918	LMDLDVEQLGIPEQEYSCVIK	1xCarbamidomethyl [C18]; 1xOxidation [M2]; 1xTMTpro [K21]	Proliferating cell nuclear antigen OS=Mus musculus (Mouse) OX=10090 GN=Pcna PE=1 SV=2	0.00407515	0.0031544	0.00335847	0.00314058	0.00303928	0.00307806	0.252377	0.207453	-0.162031	-0.0715944	0.168368	0.215668	0.197376	0.193804	2388	3211	5599	2776
Snrpd3	P62320	SIGVPIKVLHEAEGHIVTCETNTGEVYR	1xAcetyl [N-Term]; 1xCarbamidomethyl [C19]; 1xTMTpro [K7]	Small nuclear ribonucleoprotein Sm D3 OS=Mus musculus (Mouse) OX=10090 GN=Snrpd3 PE=1 SV=1	0.246986	0.216445	0.231383	0.200731	0.208492	0.223912	0.143311	0.0927667	-0.0976654	-0.00138191	0.206399	0.151673	0.0487307	0.135601	3847	1756	5603	2777
Cbx3	P23198	LTWHSCPEDEAQ	1xCarbamidomethyl [C6]; 1xTMTpro [N-Term]	Chromobox protein homolog 3 OS=Mus musculus (Mouse) OX=10090 GN=Cbx3 PE=1 SV=2	0.0256486	0.0337302	0.0251074	0.0233314	0.0239517	0.0253677	0.290978	-0.134872	0.260287	-0.16564	0.271484	0.233626	0.150762	0.218624	1967	3637	5604	2778
Rps6	P62754	LNISFPATGCQK	1xCarbamidomethyl [C10]; 1xTMTpro [K12]; 1xTMTpro [N-Term]	40S ribosomal protein S6 OS=Mus musculus (Mouse) OX=10090 GN=Rps6 PE=1 SV=1	0.0131433	0.0123052	0.0108157	0.010356	0.0107899	0.0113204	0.195547	0.120749	0.0256829	-0.160461	0.223112	0.163904	0.0946544	0.160557	3129	2476	5605	2779
Flna	Q8BTM8	MSCMDNK	1xCarbamidomethyl [C3]; 1xTMTpro [K7]; 1xTMTpro [N-Term]	Filamin-A OS=Mus musculus (Mouse) OX=10090 GN=Flna PE=1 SV=5	0.0041999	0.00385091	0.00424996	0.00463331	0.00430906	0.00440063	0.0977225	0.0346416	-0.0905141	0.0517336	-0.176329	-0.0716582	-0.101997	-0.116661	4448	1159	5607	2780
Ppid	Q9CR16	LQPIALSCVLNIGACK	2xCarbamidomethyl [C8; C15]; 1xTMTpro [K16]	Peptidyl-prolyl cis-trans isomerase D OS=Mus musculus (Mouse) OX=10090 GN=Ppid PE=1 SV=3	0.0239222	0.0342015	0.0274376	0.0210179	0.0225358	0.0290049	0.329547	-0.253648	0.262065	-0.0558409	0.440375	0.339779	-0.0242995	0.251952	1518	4090	5608	2781
Tln1	P26039	AGALQCSPSDVYTKK	1xCarbamidomethyl [C6]; 2xTMTpro [K14; K15]	Talin-1 OS=Mus musculus (Mouse) OX=10090 GN=Tln1 PE=1 SV=2	0.00281832	0.00269603	0.00285357	0.00254995	0.00264648	0.00262257	0.0405784	0.0149287	-0.0490694	0.032861	0.129437	0.075831	0.0889252	0.0980643	5141	469	5610	2782
Ppia	P17742	HTGPGILSMANAGPNTNGSQFFICTAKTEWLDGK	1xCarbamidomethyl [C24]; 2xTMTpro [K27; K34]; 1xTMTpro [N-Term]	Peptidyl-prolyl cis-trans isomerase A OS=Mus musculus (Mouse) OX=10090 GN=Ppia PE=1 SV=2	0.0106107	0.0132423	0.0108447	0.009035	0.00998092	0.0113857	0.259467	-0.124359	0.195278	-0.0928888	0.356278	0.212631	0.0226535	0.197187	2325	3286	5611	2783
Rad18	Q9QXK2	VSCPVCGVSIPENHINK	2xCarbamidomethyl [C3; C6]; 1xTMTpro [K17]; 1xTMTpro [N-Term]	E3 ubiquitin-protein ligase RAD18 OS=Mus musculus (Mouse) OX=10090 GN=Rad18 PE=1 SV=2	0.874021	0.949699	0.880079	0.874296	0.794255	0.823341	0.104321	-0.0442856	0.0755174	-0.0343211	0.0438325	0.182351	0.130464	0.118882	4372	1241	5613	2784
Psme1	P97371	GPPCGPVNCNEK	2xCarbamidomethyl [C4; C9]; 1xTMTpro [K12]; 1xTMTpro [N-Term]	Proteasome activator complex subunit 1 OS=Mus musculus (Mouse) OX=10090 GN=Psme1 PE=1 SV=2	0.0678316	0.0958703	0.0820271	0.0594388	0.0685643	0.0819338	0.317943	-0.272075	0.22705	0.00206617	0.462629	0.256577	-0.000425422	0.239594	1655	3961	5616	2785
Comt	O88587	DRYLPDTLLLEECGLLRK	1xCarbamidomethyl [C13]; 1xTMTpro [K18]; 1xTMTpro [N-Term]	Catechol O-methyltransferase OS=Mus musculus (Mouse) OX=10090 GN=Comt PE=1 SV=2	0.101357	0.107088	0.107131	0.0944899	0.101755	0.0974891	0.0635115	-0.0535836	0.0257793	0.0263477	0.15479	0.0479293	0.10971	0.104143	4891	726	5617	2786
Xpnpep1	Q6P1B1	ECFTYVLK	1xCarbamidomethyl [C2]; 1xTMTpro [K8]; 1xTMTpro [N-Term]	Xaa-Pro aminopeptidase 1 OS=Mus musculus (Mouse) OX=10090 GN=Xpnpep1 PE=1 SV=1	0.0195025	0.0191338	0.0201305	0.0183852	0.0178926	0.0187538	0.0324848	-0.00637877	-0.0339163	0.039344	0.0914942	0.13068	0.0628538	0.0950092	5247	371	5618	2787
Septin9	Q80UG5	TKWGTIEVENTTHCEFAYLRDLLIR	1xCarbamidomethyl [C14]; 1xTMTpro [K2]; 1xTMTpro [N-Term]	Septin-9 OS=Mus musculus (Mouse) OX=10090 GN=Septin9 PE=1 SV=1	0.00578477	0.00421029	0.00506723	0.00634061	0.00506916	0.00596824	0.263934	0.204354	-0.253987	0.0132895	-0.336714	-0.0138388	-0.249398	-0.199984	2279	3340	5619	2788
Rbm27	Q5SFM8	AFCADQLDVFLQK	1xCarbamidomethyl [C3]; 1xTMTpro [K13]; 1xTMTpro [N-Term]	RNA-binding protein 27 OS=Mus musculus (Mouse) OX=10090 GN=Rbm27 PE=1 SV=3	0.0563708	0.0491612	0.0477016	0.0544514	0.0572162	0.0579523	0.167853	0.14225	-0.0551795	-0.09866	-0.0922716	-0.163725	-0.182167	-0.146055	3535	2086	5621	2789
Rsf1	E9PWW9	KGYLEMSVECKLALLK	1xCarbamidomethyl [C10]; 2xTMTpro [K1; K16]; 1xTMTpro [N-Term]	PHD-type domain-containing protein OS=Mus musculus (Mouse) OX=10090 GN=Rsf1 PE=1 SV=2	0.0834731	0.0839359	0.0845593	0.0780194	0.0807985	0.0772281	0.0310508	-0.00889669	-0.000919382	0.00975534	0.106375	0.0558792	0.121083	0.0944456	5270	352	5622	2790
Scin	Q60604	ECSQDESTAAAIFTVQMDDYLGGKPVQSR	1xCarbamidomethyl [C2]; 1xOxidation [M17]; 1xTMTpro [K24]; 1xTMTpro [N-Term]	Adseverin OS=Mus musculus (Mouse) OX=10090 GN=Scin PE=1 SV=3	0.00313089	0.00299477	0.00303693	0.00282875	0.00295077	0.00279522	0.0354979	0.0357793	-0.0283458	-0.00818064	0.110629	0.0497019	0.127829	0.0960534	5213	409	5622	2790
Rps2	P25444	KLLMMAGIDDCYTSAR	1xCarbamidomethyl [C11]; 1xTMTpro [K1]; 1xTMTpro [N-Term]	40S ribosomal protein S2 OS=Mus musculus (Mouse) OX=10090 GN=Rps2 PE=1 SV=3	0.0238253	0.0262676	0.0188734	0.0191336	0.0193271	0.0211062	0.283984	0.0515646	0.192357	-0.284576	0.264821	0.250305	0.123259	0.212795	2063	3559	5622	2790
Foxp1	P58462	WPGCEAVCDDFPAFLK	2xCarbamidomethyl [C4; C8]; 1xTMTpro [K16]; 1xTMTpro [N-Term]	Forkhead box protein P1 OS=Mus musculus (Mouse) OX=10090 GN=Foxp1 PE=1 SV=1	0.0414699	0.0510983	0.047355	0.0421313	0.0389209	0.0437634	0.208405	-0.169536	0.131674	0.0219162	0.146707	0.261054	0.0918749	0.166546	2975	2648	5623	2793
Tpm4	Q6IRU2	CGDLEEELKNVTNNLK	1xCarbamidomethyl [C1]; 1xDeamidated [N14]; 2xTMTpro [K9; K16]; 1xTMTpro [N-Term]	Tropomyosin alpha-4 chain OS=Mus musculus (Mouse) OX=10090 GN=Tpm4 PE=1 SV=3	0.0270539	0.0239563	0.0238009	0.0204836	0.0237479	0.0233102	0.175314	0.117547	-0.0578837	-0.0672753	0.28382	0.0704928	0.0973325	0.150548	3431	2193	5624	2794
Ccdc127	Q3TC33	EVGEALEERQNIYCSLIIPR	1xCarbamidomethyl [C14]; 1xTMTpro [N-Term]	Coiled-coil domain-containing protein 127 OS=Mus musculus (Mouse) OX=10090 GN=Ccdc127 PE=1 SV=2	0.591173	0.638543	0.520975	0.468216	0.471341	0.596649	0.261688	0.0186904	0.129893	-0.163676	0.317715	0.30812	-0.031991	0.197948	2316	3308	5624	2794
Pebp1	P70296	KYNLGAPVAGTCYQAEWDDYVPK	1xCarbamidomethyl [C12]; 1xTMTpro [K1]; 1xTMTpro [N-Term]	Phosphatidylethanolamine-binding protein 1 OS=Mus musculus (Mouse) OX=10090 GN=Pebp1 PE=1 SV=3	0.0371878	0.0431538	0.027447	0.0304652	0.0296892	0.0302599	0.33318	0.0496606	0.264317	-0.388524	0.23801	0.27523	0.247764	0.253668	1495	4129	5624	2794
Irf4	Q64287	ELTTTSPEGCR	1xCarbamidomethyl [C10]; 1xTMTpro [N-Term]	Interferon regulatory factor 4 OS=Mus musculus (Mouse) OX=10090 GN=Irf4 PE=1 SV=1	0.044556	0.0656945	0.0424965	0.0430213	0.044758	0.0385069	0.35627	-0.19249	0.367663	-0.260766	0.243056	0.185965	0.402992	0.277338	1246	4378	5624	2794
Slk	O54988	DSFIGTPYWMAPEVVMCETSK	1xCarbamidomethyl [C17]; 1xTMTpro [K21]; 1xTMTpro [N-Term]	STE20-like serine/threonine-protein kinase OS=Mus musculus (Mouse) OX=10090 GN=Slk PE=1 SV=2	0.00663724	0.0068096	0.00702647	0.008327	0.0078142	0.00681909	0.196552	-0.0401264	-0.00314066	0.0420907	-0.287086	-0.195388	0.00112999	-0.160448	3136	2489	5625	2798
Ncl	P09405	GYAFIEFASFEDAKEALNSCNKMEIEGR	1xCarbamidomethyl [C20]; 2xTMTpro [K14; K22]; 1xTMTpro [N-Term]	Nucleolin OS=Mus musculus (Mouse) OX=10090 GN=Ncl PE=1 SV=2	0.000996249	0.00112292	0.000925662	0.00107839	0.00115023	0.00115605	0.17867	-0.0268228	0.145858	-0.132844	-0.0874746	-0.180516	-0.187798	-0.151929	3395	2232	5627	2799
Sh3bgrl3	Q91VW3	ATPPQIVNGNHYCGDYELFVEAVEQDTLQEFLK	1xCarbamidomethyl [C13]; 1xDeamidated [N8]; 1xTMTpro [K33]; 1xTMTpro [N-Term]	SH3 domain-binding glutamic acid-rich-like protein 3 OS=Mus musculus (Mouse) OX=10090 GN=Sh3bgrl3 PE=1 SV=1	0.0251199	0.024606	0.025019	0.0217171	0.023501	0.0238414	0.0953492	0.0118176	-0.0180011	0.00601052	0.19818	0.0842928	0.0635457	0.11534	4500	1128	5628	2800
Nt5c3b	Q3UFY7	NSSVCENSSYFQQLQNK	1xCarbamidomethyl [C5]; 1xTMTpro [K17]; 1xTMTpro [N-Term]	7-methylguanosine phosphate-specific 5'-nucleotidase OS=Mus musculus (Mouse) OX=10090 GN=Nt5c3b PE=1 SV=3	0.223358	0.241733	0.178189	0.195426	0.185815	0.177499	0.27116	0.0588749	0.17293	-0.267078	0.133864	0.206616	0.272675	0.204385	2206	3423	5629	2801
Mki67	E9PVX6	TLKEDEDIVCTK	1xCarbamidomethyl [C10]; 2xTMTpro [K3; K12]; 1xTMTpro [N-Term]	Proliferation marker protein Ki-67 OS=Mus musculus (Mouse) OX=10090 GN=Mki67 PE=1 SV=1	0.00265464	0.00272167	0.00254887	0.00248238	0.00242215	0.00248235	0.055058	0.00703447	0.0430129	-0.0516249	0.089759	0.125191	0.0897716	0.101574	4990	641	5631	2802
Themis2	Q91YX0	YNLVDLTAQYSLPCEVK	1xCarbamidomethyl [C14]; 1xTMTpro [K17]; 1xTMTpro [N-Term]	Protein THEMIS2 OS=Mus musculus (Mouse) OX=10090 GN=Themis2 PE=1 SV=2	0.0379174	0.0448455	0.0385613	0.0451823	0.0439944	0.0455245	0.176585	-0.0929724	0.14913	-0.0686797	-0.159927	-0.121488	-0.170813	-0.150743	3423	2208	5631	2802
Oat	P29758	ALSGGLYPVSAVLCDDEIMLTIKPGEHGSTYGGNPLGCR	2xCarbamidomethyl [C14; C38]; 1xOxidation [M19]; 1xTMTpro [K23]; 1xTMTpro [N-Term]	Ornithine aminotransferase, mitochondrial OS=Mus musculus (Mouse) OX=10090 GN=Oat PE=1 SV=1	0.0036722	0.00399492	0.00290415	0.0028953	0.00311696	0.00313896	0.278613	0.0595313	0.181052	-0.278999	0.2834	0.176975	0.166829	0.209068	2126	3506	5632	2804
Etfa	Q99LC5	TIYAGNALCTVK	1xCarbamidomethyl [C9]; 1xTMTpro [K12]	Electron transfer flavoprotein subunit alpha, mitochondrial OS=Mus musculus (Mouse) OX=10090 GN=Etfa PE=1 SV=2	0.0207382	0.0199506	0.0184427	0.0187744	0.0181856	0.0172788	0.123465	0.0733262	0.0174678	-0.0959144	0.0701963	0.116169	0.189964	0.125443	4138	1501	5639	2805
Ndufs1	Q91VD9	LSVAGNCR	1xCarbamidomethyl [C7]; 1xTMTpro [N-Term]	NADH-ubiquinone oxidoreductase 75 kDa subunit, mitochondrial OS=Mus musculus (Mouse) OX=10090 GN=Ndufs1 PE=1 SV=2	0.0109452	0.00765196	0.00835199	0.0078594	0.00733679	0.00774996	0.313511	0.285022	-0.231377	-0.105086	0.192786	0.292056	0.213016	0.232619	1741	3900	5641	2806
Tor1aip1	Q921T2	CLSEQIADAYSSFR	1xCarbamidomethyl [C1]; 1xTMTpro [N-Term]	Torsin-1A-interacting protein 1 OS=Mus musculus (Mouse) OX=10090 GN=Tor1aip1 PE=1 SV=3	0.0113332	0.0110654	0.0126386	0.0125086	0.0131235	0.0127469	0.137052	-0.0433659	-0.0778696	0.113908	-0.0989992	-0.168233	-0.126222	-0.131151	3970	1674	5644	2807
Ctsa	P16675	CNFYDNKDPECVNNLLEVSR	2xCarbamidomethyl [C1; C11]; 1xTMTpro [K7]; 1xTMTpro [N-Term]	Lysosomal protective protein OS=Mus musculus (Mouse) OX=10090 GN=Ctsa PE=1 SV=1	0.188989	0.179769	0.191245	0.191131	0.207307	0.207341	0.0875172	0.017826	-0.054325	0.0349515	-0.0340914	-0.151297	-0.151531	-0.112306	4614	1031	5645	2808
Top2b	Q64511	FTVETACK	1xCarbamidomethyl [C7]; 1xTMTpro [K8]; 1xTMTpro [N-Term]	DNA topoisomerase 2-beta OS=Mus musculus (Mouse) OX=10090 GN=Top2b PE=1 SV=2	0.00603557	0.00963464	0.00627638	0.006054	0.00599404	0.00589695	0.369649	-0.277472	0.397269	-0.22103	0.273074	0.287433	0.310993	0.2905	1106	4543	5649	2809
Glg1	Q61543	AKDDSELEGQVISCLK	1xCarbamidomethyl [C14]; 1xTMTpro [K16]; 1xTMTpro [N-Term]	Golgi apparatus protein 1 OS=Mus musculus (Mouse) OX=10090 GN=Glg1 PE=1 SV=1	0.0245922	0.0298393	0.021956	0.0220828	0.0221762	0.0218707	0.277896	-0.0501726	0.228838	-0.213758	0.205456	0.199363	0.219374	0.208064	2147	3503	5650	2810
Nomo1	Q6GQT9	DCSIYGEDTVTDEEGK	1xCarbamidomethyl [C2]; 1xTMTpro [K16]; 1xTMTpro [N-Term]	Nodal modulator 1 OS=Mus musculus (Mouse) OX=10090 GN=Nomo1 PE=1 SV=1	0.0167712	0.0165809	0.0157127	0.019879	0.018655	0.0163677	0.191867	0.0362597	0.0197956	-0.0577936	-0.281515	-0.189838	-0.00112629	-0.157493	3225	2426	5651	2811
Wars1	P32921	NCDSDATKASEDFVDPWTVR	1xCarbamidomethyl [C2]; 1xTMTpro [K8]; 1xTMTpro [N-Term]	Tryptophan--tRNA ligase, cytoplasmic OS=Mus musculus (Mouse) OX=10090 GN=Wars1 PE=1 SV=2	0.0105895	0.0103509	0.00969028	0.00935771	0.00926878	0.00972282	0.0868714	0.052621	0.0197385	-0.0754032	0.125786	0.139562	0.0705672	0.111972	4632	1024	5656	2812
Lcp1	Q61233	EGICAIGGTSEQSSVGTQHSYSEEEK	1xCarbamidomethyl [C4]; 1xTMTpro [N-Term]; 1xTMTpro [K26]	Plastin-2 OS=Mus musculus (Mouse) OX=10090 GN=Lcp1 PE=1 SV=4	0.0014416	0.00241901	0.0011774	0.00139451	0.00142113	0.00108431	0.423555	-0.220216	0.526525	-0.512291	0.26813	0.240853	0.631113	0.380032	575	5083	5658	2813
Macroh2a1	Q9QZQ8	NCLALADDRK	1xCarbamidomethyl [C2]; 1xDeamidated [N1]; 1xTMTpro [K10]; 1xTMTpro [N-Term]	Core histone macro-H2A.1 OS=Mus musculus (Mouse) OX=10090 GN=Macroh2a1 PE=1 SV=3	0.00394959	0.00462401	0.00392701	0.0034393	0.00352662	0.00415398	0.224793	-0.0772608	0.150181	-0.0855339	0.276848	0.24068	0.00447015	0.173999	2797	2862	5659	2814
Eefsec	Q9JHW4	DSMPTATEGDDEADPKAGHAPGGHCPR	1xCarbamidomethyl [C25]; 1xTMTpro [K16]; 1xTMTpro [N-Term]	Selenocysteine-specific elongation factor OS=Mus musculus (Mouse) OX=10090 GN=Eefsec PE=1 SV=2	0.186276	0.231659	0.209186	0.175222	0.184355	0.198739	0.218076	-0.166339	0.148223	0.00100278	0.2546	0.181294	0.0729098	0.169601	2896	2765	5661	2815
Ube2o	Q6ZPJ3	IAWECPEK	1xCarbamidomethyl [C5]; 1xTMTpro [K8]; 1xTMTpro [N-Term]	(E3-independent) E2 ubiquitin-conjugating enzyme UBE2O OS=Mus musculus (Mouse) OX=10090 GN=Ube2o PE=1 SV=3	0.271273	0.283646	0.257791	0.281511	0.291974	0.307584	0.0988345	0.0019684	0.0663123	-0.0715762	-0.0554161	-0.108064	-0.183205	-0.115562	4488	1174	5662	2816
Nfkb1	P25799	IVRMDRTAGCVTGGEEIYLLCDK	2xCarbamidomethyl [C10; C21]; 1xTMTpro [K23]; 1xTMTpro [N-Term]	Nuclear factor NF-kappa-B p105 subunit OS=Mus musculus (Mouse) OX=10090 GN=Nfkb1 PE=1 SV=2	0.005059	0.00500274	0.00499034	0.00418186	0.0049562	0.00450067	0.169881	0.0119227	-0.00420944	-0.00778974	0.262783	0.0176929	0.156788	0.145755	3547	2115	5662	2816
Ptpn6	P29351	TYIASQGCLDATVNDFWQMAWQENTR	1xCarbamidomethyl [C8]; 1xTMTpro [N-Term]	Tyrosine-protein phosphatase non-receptor type 6 OS=Mus musculus (Mouse) OX=10090 GN=Ptpn6 PE=1 SV=2	0.00880121	0.0111268	0.00792654	0.00808154	0.00790076	0.00790249	0.299948	-0.0771779	0.261089	-0.228188	0.20025	0.232887	0.232573	0.221903	1912	3751	5663	2818
Sacm1l	Q9EP69	NAWADNANACAK	1xCarbamidomethyl [C10]; 1xTMTpro [K12]	Phosphatidylinositol-3-phosphatase SAC1 OS=Mus musculus (Mouse) OX=10090 GN=Sacm1l PE=1 SV=1	0.0156437	0.0146969	0.0145166	0.0139119	0.0137268	0.0139052	0.0831682	0.0652078	-0.0248625	-0.0426795	0.104055	0.12338	0.104756	0.110731	4682	983	5665	2819
Safb	D3YXK2	KAIEDEGGNPDEIEVTSECNK	1xCarbamidomethyl [C19]; 1xTMTpro [K1]; 1xTMTpro [N-Term]	Scaffold attachment factor B1 OS=Mus musculus (Mouse) OX=10090 GN=Safb PE=1 SV=2	0.00586079	0.00790566	0.00485626	0.00490631	0.00571249	0.00481071	0.358492	-0.0829331	0.348858	-0.354184	0.339389	0.119909	0.367779	0.275692	1262	4403	5665	2819
Nup155	Q99P88	LHQEDQACATCLILACSTAACDREVSAWATR	4xCarbamidomethyl [C8; C11; C16; C21]; 1xTMTpro [N-Term]	Nuclear pore complex protein Nup155 OS=Mus musculus (Mouse) OX=10090 GN=Nup155 PE=1 SV=1	0.0261781	0.0244848	0.0253277	0.0267382	0.0266139	0.0282304	0.0594221	0.0475021	-0.0489718	-0.000142884	-0.0780434	-0.0713209	-0.156389	-0.101918	4983	686	5669	2821
Wdr70	Q3TWF6	QAHDPGTDTSCVAFSYDGNVLASRGGDDTLK	1xCarbamidomethyl [C11]; 1xTMTpro [K31]; 1xTMTpro [N-Term]	WD repeat-containing protein 70 OS=Mus musculus (Mouse) OX=10090 GN=Wdr70 PE=1 SV=1	0.0143292	0.0176901	0.0149875	0.0139012	0.0137581	0.0140147	0.225534	-0.128947	0.175036	-0.064149	0.172691	0.187619	0.160963	0.173758	2804	2870	5674	2822
Itgb1	P09055	DNTNEIYSGKFCECDNFNCDRSNGLICGGNGVCR	5xCarbamidomethyl [C12; C14; C19; C27; C33]; 1xTMTpro [K10]	Integrin beta-1 OS=Mus musculus (Mouse) OX=10090 GN=Itgb1 PE=1 SV=1	0.00319607	0.00380223	0.00261985	0.00225081	0.00319292	0.00272638	0.333665	-0.00449778	0.24605	-0.291314	0.510352	0.00592092	0.233807	0.250027	1539	4136	5675	2823
Hsp90aa1	P07901	VVVSNRLVTSPCCIVTSTYGWTANMER	2xCarbamidomethyl [C12; C13]; 1xTMTpro [N-Term]	Heat shock protein HSP 90-alpha OS=Mus musculus (Mouse) OX=10090 GN=Hsp90aa1 PE=1 SV=4	0.0010032	0.00104427	0.000840473	0.000776095	0.000873291	0.00091295	0.228981	0.0595264	0.117415	-0.195803	0.310773	0.140543	0.0764698	0.175929	2758	2919	5677	2824
Dynll1	P63168	NADMSEEMQQDSVECATQALEK	1xCarbamidomethyl [C15]; 1xOxidation [M]; 1xTMTpro [K22]	Dynein light chain 1, cytoplasmic OS=Mus musculus (Mouse) OX=10090 GN=Dynll1 PE=1 SV=1	1.16715	1.25081	1.08069	1.05116	1.04702	1.07855	0.155863	0.00115807	0.101021	-0.109881	0.149849	0.155546	0.112749	0.139381	3749	1929	5678	2825
Ndufb9	Q9CQJ8	AFCAPPAYLTHQQK	1xAcetyl [N-Term]; 1xCarbamidomethyl [C3]; 1xTMTpro [K14]	NADH dehydrogenase [ubiquinone] 1 beta subcomplex subunit 9 OS=Mus musculus (Mouse) OX=10090 GN=Ndufb9 PE=1 SV=3	0.111924	0.146432	0.111292	0.107977	0.10472	0.106791	0.286106	-0.138669	0.249039	-0.146839	0.190461	0.234656	0.206402	0.210506	2100	3580	5680	2826
Actg1	P60712	CPEALFQPSFLGMESCGIHETTFNSIMK	2xCarbamidomethyl [C1; C16]; 2xOxidation [M13; M27]; 1xTMTpro [K28]; 1xTMTpro [N-Term]	SWISS-PROT:P60712 (Bos taurus) Actin, cytoplasmic 1_x000D_ Actin, cytoplasmic 2 OS=Mus musculus (Mouse) OX=10090 GN=Actg1 PE=1 SV=1	0.00128899	0.00145378	0.00128756	0.00123508	0.00112982	0.00129203	0.164103	-0.0596927	0.113871	-0.0612952	0.121331	0.24984	0.0562982	0.14249	3647	2034	5681	2827
Lcp1	Q61233	AACLPLPGYR	1xCarbamidomethyl [C3]; 1xTMTpro [N-Term]	Plastin-2 OS=Mus musculus (Mouse) OX=10090 GN=Lcp1 PE=1 SV=4	0.000428585	0.000438797	0.000273272	0.000318882	0.000330536	0.000298918	0.353627	0.172754	0.206727	-0.476488	0.253805	0.202018	0.347077	0.267633	1343	4345	5688	2828
Stip1	Q60864	ALDLDSSCK	1xCarbamidomethyl [C8]; 1xTMTpro [N-Term]	Stress-induced-phosphoprotein 1 OS=Mus musculus (Mouse) OX=10090 GN=Stip1 PE=1 SV=1	0.00519579	0.00655388	0.00540707	0.00528637	0.00516557	0.00466652	0.245185	-0.138397	0.196608	-0.0808942	0.113464	0.146814	0.293395	0.184558	2570	3123	5693	2829
Phgdh	Q61753	ALQSGQCAGAALDVFTEEPPRDR	1xCarbamidomethyl [C7]; 1xTMTpro [N-Term]	D-3-phosphoglycerate dehydrogenase OS=Mus musculus (Mouse) OX=10090 GN=Phgdh PE=1 SV=3	0.0175882	0.0208012	0.018196	0.0154996	0.0171032	0.0181648	0.200635	-0.10086	0.1412	-0.0518459	0.283238	0.141205	0.0543251	0.159589	3162	2532	5694	2830
Chil3	O35744	DNNLGGAVVWPLDMDDFSGSFCHQR	1xCarbamidomethyl [C22]; 1xTMTpro [N-Term]	Chitinase-like protein 3 OS=Mus musculus (Mouse) OX=10090 GN=Chil3 PE=1 SV=2	0.0184364	0.0224241	0.0173321	0.0160213	0.0178502	0.0171381	0.257814	-0.0733149	0.209176	-0.162427	0.275884	0.119939	0.178666	0.191496	2427	3268	5695	2831
Eif2b5	Q8CHW4	VAAGAQIHQSLLCDRAEVK	1xCarbamidomethyl [C13]; 1xTMTpro [K19]; 1xTMTpro [N-Term]	Translation initiation factor eIF-2B subunit epsilon OS=Mus musculus (Mouse) OX=10090 GN=Eif2b5 PE=1 SV=1	0.256664	0.27828	0.255979	0.239618	0.252631	0.239114	0.0953205	-0.0386935	0.0779623	-0.0425494	0.137837	0.061544	0.140876	0.113419	4571	1126	5697	2832
Prpf19	Q99KP6	VLTKVTDETSGCSLTCAQFHPDGLIFGTGTMDSQIK	2xCarbamidomethyl [C12; C16]; TMTpro [K]; 1xTMTpro [N-Term]	Pre-mRNA-processing factor 19 OS=Mus musculus (Mouse) OX=10090 GN=Prpf19 PE=1 SV=1	0.0032301	0.00435758	0.00356722	0.00313893	0.00355553	0.00299041	0.282997	-0.203066	0.228885	-0.0598423	0.244372	0.0645801	0.314299	0.20775	2153	3544	5697	2832
Setd7	Q8VHL1	STSSCISSDALLPDPYESERVYVADSLISSAGEGLFSK	1xCarbamidomethyl [C5]; 1xTMTpro [K38]	Histone-lysine N-methyltransferase SETD7 OS=Mus musculus (Mouse) OX=10090 GN=Setd7 PE=1 SV=2	0.0750374	0.0781576	0.0842291	0.0837253	0.0841234	0.090632	0.11829	-0.0768224	-0.0180465	0.0898876	-0.081232	-0.0880753	-0.195589	-0.121632	4267	1433	5700	2834
Gnai2	P08752	LWADHGVQACFGR	1xCarbamidomethyl [C10]; 1xTMTpro [N-Term]	Guanine nucleotide-binding protein G(i) subunit alpha-2 OS=Mus musculus (Mouse) OX=10090 GN=Gnai2 PE=1 SV=5	0.0201496	0.0207215	0.0229463	0.0184255	0.0188165	0.0207582	0.159591	-0.0782378	-0.0378587	0.109275	0.207286	0.176987	0.0353062	0.13986	3733	1967	5700	2834
Ndrg3	Q9QYF9	FALNHPELVEGLVLINIDPCAK	1xCarbamidomethyl [C20]; 1xTMTpro [K22]	Protein NDRG3 OS=Mus musculus (Mouse) OX=10090 GN=Ndrg3 PE=1 SV=1	0.0937395	0.0816452	0.0829151	0.0891063	0.0980795	0.0968947	0.151688	0.122645	-0.076644	-0.0543769	-0.0495148	-0.18794	-0.170406	-0.135953	3839	1862	5701	2836
Ndufa10	Q99LC3	HYPEAGIQYSSTTTGDGRPLDIEFSGSCSLEK	1xCarbamidomethyl [C28]; 1xTMTpro [K32]; 1xTMTpro [N-Term]	NADH dehydrogenase [ubiquinone] 1 alpha subcomplex subunit 10, mitochondrial OS=Mus musculus (Mouse) OX=10090 GN=Ndufa10 PE=1 SV=1	0.0218446	0.0338358	0.0207821	0.019286	0.0217303	0.0214245	0.380395	-0.222514	0.40876	-0.294446	0.402237	0.230082	0.250531	0.294283	1056	4645	5701	2836
Napg	Q9CWZ7	EIENYPTCYKK	1xCarbamidomethyl [C8]; 2xTMTpro [K10; K11]; 1xTMTpro [N-Term]	Gamma-soluble NSF attachment protein OS=Mus musculus (Mouse) OX=10090 GN=Napg PE=1 SV=1	0.0656196	0.0818832	0.059736	0.0615849	0.0584281	0.0589819	0.290068	-0.0741335	0.245307	-0.209658	0.165683	0.241597	0.227986	0.211755	2081	3621	5702	2838
Ckap5	A2AGT5	GLETKEIVEPELSIEVCEEK	1xCarbamidomethyl [C17]; 2xTMTpro [K5; K20]; 1xTMTpro [N-Term]	Cytoskeleton-associated protein 5 OS=Mus musculus (Mouse) OX=10090 GN=Ckap5 PE=1 SV=1	0.0133329	0.0123797	0.0125743	0.0122388	0.011783	0.0115922	0.0723048	0.0631051	-0.0439164	-0.0214089	0.060426	0.115184	0.138736	0.104782	4863	841	5704	2839
Uchl5	Q9WUP7	SSNAGEWCLMESDPGVFTELIK	1xAcetyl [N-Term]; 1xCarbamidomethyl [C8]; 1xTMTpro [K22]	Ubiquitin carboxyl-terminal hydrolase isozyme L5 OS=Mus musculus (Mouse) OX=10090 GN=Uchl5 PE=1 SV=2	0.0232872	0.0256793	0.0241693	0.021078	0.0227449	0.0234431	0.119284	-0.0660779	0.074992	-0.0124413	0.209878	0.100075	0.056452	0.122135	4251	1453	5704	2839
Cmpk1	Q9DBP5	MKPLVVFVLGGPGAGKGTQCAR	1xCarbamidomethyl [C20]; 1xOxidation [M1]; TMTpro [K]; 1xTMTpro [N-Term]	UMP-CMP kinase OS=Mus musculus (Mouse) OX=10090 GN=Cmpk1 PE=1 SV=1	0.00702064	0.00799947	0.00696221	0.0064928	0.00648526	0.00694092	0.166471	-0.0617076	0.126596	-0.0737639	0.174468	0.176145	0.0781827	0.142932	3637	2067	5704	2839
Cct8	P42932	IAVYSCPFDGMITETKGTVLIK	1xCarbamidomethyl [C6]; 2xTMTpro [K16; K22]; 1xTMTpro [N-Term]	T-complex protein 1 subunit theta OS=Mus musculus (Mouse) OX=10090 GN=Cct8 PE=1 SV=3	0.00846177	0.0100599	0.0101177	0.00760001	0.00838447	0.00944846	0.233606	-0.174006	0.0755797	0.0838434	0.328965	0.187246	0.0148865	0.177032	2734	2971	5705	2842
Actr10	Q9QZB7	ELETQLLEQCTVDTGAAK	1xCarbamidomethyl [C10]; 1xTMTpro [K18]; 1xTMTpro [N-Term]	Actin-related protein 10 OS=Mus musculus (Mouse) OX=10090 GN=Actr10 PE=1 SV=2	0.892356	0.819471	0.936421	0.687127	0.772288	0.891692	0.238355	0.0156156	-0.107311	0.0851533	0.361428	0.192865	-0.0145415	0.179917	2670	3037	5707	2843
Snrnp200	Q6P4T2	AIRDMCLEK	1xCarbamidomethyl [C6]; 1xTMTpro [K9]; 1xTMTpro [N-Term]	U5 small nuclear ribonucleoprotein 200 kDa helicase OS=Mus musculus (Mouse) OX=10090 GN=Snrnp200 PE=1 SV=1	0.00811821	0.00790712	0.00640222	0.00692594	0.00632335	0.0065416	0.240495	0.118923	0.0809146	-0.223664	0.110228	0.241547	0.192594	0.181456	2637	3073	5710	2844
Prpf4	Q9DAW6	STVSLDQKDVNLASCAADGSVK	1xCarbamidomethyl [C15]; 2xTMTpro [K8; K22]; 1xTMTpro [N-Term]	U4/U6 small nuclear ribonucleoprotein Prp4 OS=Mus musculus (Mouse) OX=10090 GN=Prpf4 PE=1 SV=1	0.0151112	0.0167394	0.012932	0.0119915	0.0136741	0.0137902	0.248677	0.0176433	0.165273	-0.207032	0.315965	0.126539	0.114339	0.185614	2546	3166	5712	2845
Zbtb7a	O88939	THTGEKPYECNICK	2xCarbamidomethyl [C10; C13]; 2xTMTpro [K6; K14]; 1xTMTpro [N-Term]	Zinc finger and BTB domain-containing protein 7A OS=Mus musculus (Mouse) OX=10090 GN=Zbtb7a PE=1 SV=2	0.210094	0.256936	0.228199	0.207614	0.212591	0.201067	0.207626	-0.141491	0.148882	-0.0222325	0.158621	0.124445	0.204851	0.162639	3079	2635	5714	2846
Myef2	Q8C854	GCGVVEFKDEEFVK	1xCarbamidomethyl [C2]; 2xTMTpro [K8; K14]	Myelin expression factor 2 OS=Mus musculus (Mouse) OX=10090 GN=Myef2 PE=1 SV=1	0.0587026	0.0643525	0.0558323	0.0549662	0.052823	0.0548313	0.154935	-0.0225933	0.109978	-0.0949165	0.117473	0.174851	0.121018	0.137781	3796	1921	5717	2847
Pxn	Q8VI36	GSLCSGCQKPITGR	2xCarbamidomethyl [C4; C7]; 1xTMTpro [K9]; 1xTMTpro [N-Term]	Paxillin OS=Mus musculus (Mouse) OX=10090 GN=Pxn PE=1 SV=1	0.0433393	0.0721393	0.0491277	0.0435158	0.0409378	0.0504657	0.37963	-0.340309	0.394801	-0.159449	0.334446	0.422553	0.120681	0.29256	1083	4637	5720	2848
Sms	P97355	TCGDVLDNLRGDCYQVLIEDCIPVLK	3xCarbamidomethyl [C2; C13; C21]; 1xTMTpro [K26]	Spermine synthase OS=Mus musculus (Mouse) OX=10090 GN=Sms PE=1 SV=1	0.0416563	0.0468654	0.0461015	0.0453252	0.0499904	0.0557467	0.205698	-0.107357	0.0626305	0.0389202	-0.0144195	-0.155759	-0.312994	-0.161058	3113	2609	5722	2849
Ssb	P32067	FSGDLDDQTCREDLHFLFSNHGEIK	1xCarbamidomethyl [C10]; 1xTMTpro [K25]; 1xTMTpro [N-Term]	Lupus La protein homolog OS=Mus musculus (Mouse) OX=10090 GN=Ssb PE=1 SV=1	0.00536456	0.00604088	0.00497458	0.00509636	0.00483524	0.00474251	0.202221	-0.0254435	0.145856	-0.134328	0.0994373	0.175316	0.203254	0.159336	3171	2555	5726	2850
Vdac2	Q60930	SCSGVEFSTSGSSNTDTGKVSGTLETK	1xCarbamidomethyl [C2]; 2xTMTpro [K19; K27]	Voltage-dependent anion-selective channel protein 2 OS=Mus musculus (Mouse) OX=10090 GN=Vdac2 PE=1 SV=2	0.0210785	0.0303388	0.0175964	0.0180217	0.0197355	0.0185872	0.382354	-0.126151	0.399246	-0.38664	0.352186	0.22113	0.307609	0.293642	1064	4663	5727	2851
Lpxn	Q99N69	GYCASCQKPIAGK	2xCarbamidomethyl [C3; C6]; 2xTMTpro [K8; K13]; 1xTMTpro [N-Term]	Leupaxin OS=Mus musculus (Mouse) OX=10090 GN=Lpxn PE=1 SV=2	0.126353	0.172059	0.122167	0.112921	0.118051	0.127073	0.320962	-0.149953	0.295492	-0.198565	0.312095	0.248004	0.141752	0.23395	1730	4000	5730	2852
Msi2	Q920Q6	VCEIHFHEINNK	1xCarbamidomethyl [C2]; 1xTMTpro [K12]; 1xTMTpro [N-Term]	RNA-binding protein Musashi homolog 2 OS=Mus musculus (Mouse) OX=10090 GN=Msi2 PE=1 SV=1	0.01099	0.0143306	0.0087174	0.00914375	0.00926736	0.00984371	0.358316	-0.0459957	0.336916	-0.380212	0.311324	0.291952	0.204908	0.269395	1329	4402	5731	2853
Hgs	Q99LI8	NCGQTVHDEVANKQTMEELK	1xCarbamidomethyl [C2]; 2xTMTpro [K13; K20]	Hepatocyte growth factor-regulated tyrosine kinase substrate OS=Mus musculus (Mouse) OX=10090 GN=Hgs PE=1 SV=2	0.398795	0.3623	0.328991	0.34181	0.326661	0.309773	0.197609	0.13424	-0.00422295	-0.143359	0.088215	0.153612	0.230198	0.157342	3230	2502	5732	2854
Scrn2	Q8VCA8	LQCTYIEVEQVGK	1xCarbamidomethyl [C3]; 1xTMTpro [K13]; 1xTMTpro [N-Term]	Secernin-2 OS=Mus musculus (Mouse) OX=10090 GN=Scrn2 PE=1 SV=1	0.365997	0.426183	0.387415	0.419631	0.457252	0.419907	0.152493	-0.103426	0.116217	-0.0213782	-0.0938667	-0.217733	-0.0948146	-0.135472	3853	1880	5733	2855
Plec	Q9QXS1	NLVDNITGQRLLEAQACTGGIIDPSTGERFPVTEAVNK	1xCarbamidomethyl [C17]; 1xTMTpro [K38]; 1xTMTpro [N-Term]	Plectin OS=Mus musculus (Mouse) OX=10090 GN=Plec PE=1 SV=3	0.001604	0.00138372	0.00145685	0.00163011	0.00167771	0.00156408	0.145772	0.114591	-0.098529	-0.0242278	-0.137886	-0.179407	-0.0782344	-0.131842	3955	1781	5736	2856
Bola2	Q8BGS2	LVNECLAEELPHIHAFEQK	1xCarbamidomethyl [C5]; 1xTMTpro [K19]	BolA-like protein 2 OS=Mus musculus (Mouse) OX=10090 GN=Bola2 PE=1 SV=1	1.632	1.66388	1.62308	1.53624	1.5422	1.56212	0.00552893	-0.00675432	0.021163	-0.0146546	0.0939866	0.0883992	0.0698909	0.0840922	5676	61	5737	2857
Rfc4	Q99J62	CLADGADEHLQLMSLCATVMQQLTQNC	3xCarbamidomethyl [C1; C16; C27]; 1xTMTpro [N-Term]	Replication factor C subunit 4 OS=Mus musculus (Mouse) OX=10090 GN=Rfc4 PE=1 SV=1	0.0156342	0.0149413	0.0150957	0.0175852	0.0185511	0.0151157	0.206915	0.0383869	-0.0270191	-0.0121858	-0.20804	-0.285179	0.0102756	-0.160981	3116	2621	5737	2857
Tubb2a	Q7TMM9	LTTPTYGDLNHLVSATMSGVTTCLRFPGQLNADLRK	1xCarbamidomethyl [C23]; 1xOxidation [M17]; 1xTMTpro [K36]; 1xTMTpro [N-Term]	Tubulin beta-2A chain OS=Mus musculus (Mouse) OX=10090 GN=Tubb2a PE=1 SV=1_x000D_ Tubulin beta-4A chain OS=Mus musculus (Mouse) OX=10090 GN=Tubb4a PE=1 SV=3_x000D_ Tubulin beta-5 chain OS=Mus musculus (Mouse) OX=10090 GN=Tubb5 PE=1 SV=1_x000D_ Tubulin beta-4B chain OS=Mus musculus (Mouse) OX=10090 GN=Tubb4b PE=1 SV=1_x000D_ Tubulin beta-2B chain OS=Mus musculus (Mouse) OX=10090 GN=Tubb2b PE=1 SV=1	0.00768682	0.0054234	0.00451822	0.0044048	0.00459627	0.00545453	0.381207	0.387517	-0.115673	-0.379116	0.415793	0.354408	0.107415	0.292539	1084	4653	5737	2857
Seh1l	Q8R2U0	MATCSSDQSVK	1xCarbamidomethyl [C4]; 1xTMTpro [K11]	Nucleoporin SEH1 OS=Mus musculus (Mouse) OX=10090 GN=Seh1l PE=2 SV=1	0.0294962	0.0329769	0.0243897	0.0266285	0.0245689	0.0245374	0.272368	0.0267535	0.18768	-0.247504	0.120809	0.236943	0.238798	0.19885	2300	3439	5739	2860
Scp2	P32020	KADCTITMADSDLLALMTGK	1xCarbamidomethyl [C4]; 2xTMTpro [K1; K20]; 1xTMTpro [N-Term]	Non-specific lipid-transfer protein OS=Mus musculus (Mouse) OX=10090 GN=Scp2 PE=1 SV=3	0.0100379	0.010934	0.00993215	0.00853262	0.0089899	0.010322	0.193567	-0.0373772	0.0859881	-0.0526544	0.271771	0.196456	-0.00288308	0.155115	3292	2450	5742	2861
Csk	P41241	SAIQAAWPSGTECIAK	1xAcetyl [N-Term]; 1xCarbamidomethyl [C13]; 1xTMTpro [K16]	Tyrosine-protein kinase CSK OS=Mus musculus (Mouse) OX=10090 GN=Csk PE=1 SV=2	0.0181388	0.015376	0.0148417	0.0162122	0.0189284	0.0193696	0.222367	0.17033	-0.0680694	-0.119087	-0.00832762	-0.231806	-0.265046	-0.168393	2919	2823	5742	2861
Gtf2i	Q9ESZ8	SKAEVACIAVYETDVFVVGTER	1xCarbamidomethyl [C7]; 1xTMTpro [K2]; 1xTMTpro [N-Term]	General transcription factor II-I OS=Mus musculus (Mouse) OX=10090 GN=Gtf2i PE=1 SV=3	0.00659146	0.00752466	0.00631886	0.00721628	0.00722384	0.00853662	0.214213	-0.0474088	0.14362	-0.108342	-0.0832489	-0.08476	-0.325658	-0.164556	3024	2724	5748	2863
	P60712	DDDIAALVVDNGSGMCK	1xAcetyl [N-Term]; 1xCarbamidomethyl [C16]; 1xDeamidated [N11]; 1xOxidation [M15]; 1xTMTpro [K17]	SWISS-PROT:P60712 (Bos taurus) Actin, cytoplasmic 1	0.0231994	0.0236239	0.0223658	0.0210717	0.0219156	0.0218636	0.0387842	0.00850665	0.0346628	-0.0442872	0.130273	0.0736222	0.0770522	0.0936491	5305	444	5749	2864
Fgd2	Q8BY35	SCQPGVSPGPETQEPEEK	1xCarbamidomethyl [C2]; 1xTMTpro [N-Term]; 1xTMTpro [K18]	FYVE, RhoGEF and PH domain-containing protein 2 OS=Mus musculus (Mouse) OX=10090 GN=Fgd2 PE=1 SV=1	0.0435258	0.0592715	0.0459448	0.0468412	0.0410205	0.0404667	0.299371	-0.187909	0.257561	-0.109878	0.0819992	0.273433	0.293044	0.216159	2010	3740	5750	2865
Vps29	Q9QZ88	LVLVLGDLHIPHRCNSLPAK	1xCarbamidomethyl [C14]; 1xTMTpro [K20]	Vacuolar protein sorting-associated protein 29 OS=Mus musculus (Mouse) OX=10090 GN=Vps29 PE=1 SV=1	0.0438628	0.0457892	0.0497145	0.0392701	0.0410272	0.0459736	0.175759	-0.0828531	-0.0208411	0.0978178	0.242417	0.17927	0.0150427	0.145576	3553	2198	5751	2866
Iah1	Q9DB29	VILITPPPLCEAAWEK	1xCarbamidomethyl [C10]; 1xTMTpro [K16]	Isoamyl acetate-hydrolyzing esterase 1 homolog OS=Mus musculus (Mouse) OX=10090 GN=Iah1 PE=1 SV=1	0.130895	0.142048	0.129119	0.150456	0.147979	0.137915	0.109863	-0.0340443	0.0839242	-0.0537567	-0.166883	-0.142934	-0.0413283	-0.117048	4439	1314	5753	2867
Lgals9	O08573	CGGDIAFHLNPR	1xCarbamidomethyl [C1]; 1xTMTpro [N-Term]	Galectin-9 OS=Mus musculus (Mouse) OX=10090 GN=Lgals9 PE=1 SV=1	0.0479737	0.0630464	0.0464324	0.0465071	0.0464577	0.042601	0.300825	-0.129637	0.264531	-0.176751	0.174433	0.175964	0.300994	0.21713	1995	3758	5753	2867
Fbxo38	Q8BMI0	GCQVTSEQIKADMK	1xCarbamidomethyl [C2]; 2xTMTpro [K10; K14]; 1xTMTpro [N-Term]	F-box only protein 38 OS=Mus musculus (Mouse) OX=10090 GN=Fbxo38 PE=1 SV=1	0.969258	0.856897	0.785841	0.715612	0.84813	0.761192	0.227385	0.154762	-0.0229963	-0.147881	0.282941	0.0378325	0.193858	0.171544	2855	2899	5754	2869
Adpgk	Q8VDL4	VAGTQACATETIDTNRVSLRAPQEFTTSHLESGSR	1xCarbamidomethyl [C7]; 1xTMTpro [N-Term]	ADP-dependent glucokinase OS=Mus musculus (Mouse) OX=10090 GN=Adpgk PE=1 SV=2	0.0356472	0.03388	0.0270033	0.0291886	0.0288125	0.0265297	0.26512	0.147766	0.0744124	-0.252887	0.140615	0.159327	0.278416	0.192786	2402	3353	5755	2870
Ywhaq	P68254	LAEQAERYDDMATCMK	1xCarbamidomethyl [C14]; 1xOxidation [M]; 1xTMTpro [K16]; 1xTMTpro [N-Term]	14-3-3 protein theta OS=Mus musculus (Mouse) OX=10090 GN=Ywhaq PE=1 SV=1	0.0793261	0.089944	0.0646837	0.0694434	0.0690718	0.064173	0.288691	0.0246071	0.205837	-0.269787	0.167353	0.175093	0.281223	0.207889	2150	3606	5756	2871
Mapk14	P47811	DLKPSNLAVNEDCELK	1xCarbamidomethyl [C13]; TMTpro [K]; 1xTMTpro [N-Term]	Mitogen-activated protein kinase 14 OS=Mus musculus (Mouse) OX=10090 GN=Mapk14 PE=1 SV=3	0.122934	0.127719	0.122434	0.13018	0.132262	0.134184	0.0230973	-0.0166675	0.038424	-0.0225439	-0.0659602	-0.0888437	-0.109659	-0.0881544	5512	248	5760	2872
Fus	P56959	AGDWKCPNPTCENMNFSWR	2xCarbamidomethyl [C6; C11]; 1xTMTpro [K5]; 1xTMTpro [N-Term]	RNA-binding protein FUS OS=Mus musculus (Mouse) OX=10090 GN=Fus PE=1 SV=1	0.012185	0.0164024	0.0104434	0.00943308	0.0109162	0.0122843	0.35872	-0.0945468	0.334257	-0.317057	0.463851	0.253179	0.0828402	0.266623	1351	4409	5760	2872
Aldoa	P05064	RALANSLACQGK	1xCarbamidomethyl [C9]; 1xTMTpro [K12]; 1xTMTpro [N-Term]	Fructose-bisphosphate aldolase A OS=Mus musculus (Mouse) OX=10090 GN=Aldoa PE=1 SV=2	0.0247324	0.0305869	0.0277186	0.0231429	0.0245601	0.0264232	0.218785	-0.162403	0.144106	0.00204555	0.258237	0.172493	0.0669999	0.16591	2984	2777	5761	2874
Sqstm1	Q64337	AGDGRPCPTAESASAPPEDPNVNFLK	1xCarbamidomethyl [C7]; 1xTMTpro [K26]; 1xTMTpro [N-Term]	Sequestosome-1 OS=Mus musculus (Mouse) OX=10090 GN=Sqstm1 PE=1 SV=1	0.0460105	0.0700735	0.042565	0.0386812	0.0477812	0.0434929	0.386094	-0.20084	0.406065	-0.313137	0.45117	0.146361	0.282022	0.293185	1068	4693	5761	2874
Ankfy1	Q810B6	AVDENNESTACFLIR	1xCarbamidomethyl [C11]; 1xTMTpro [N-Term]	Rabankyrin-5 OS=Mus musculus (Mouse) OX=10090 GN=Ankfy1 PE=1 SV=2	0.0518245	0.0550415	0.0532237	0.0501404	0.0507676	0.0489332	0.0459189	-0.0422112	0.044674	-0.00377823	0.0898736	0.0719385	0.125033	0.095615	5229	534	5763	2876
Zc3hc1	Q80YV2	YGWVTVECDMLK	1xCarbamidomethyl [C8]; 1xTMTpro [K12]; 1xTMTpro [N-Term]	Nuclear-interacting partner of ALK OS=Mus musculus (Mouse) OX=10090 GN=Zc3hc1 PE=1 SV=1	0.0319792	0.0301345	0.0238445	0.0245024	0.0277591	0.0226307	0.283142	0.15846	0.0727441	-0.265016	0.225749	0.0457123	0.340395	0.203952	2215	3548	5763	2876
Hdlbp	Q8VDJ3	AACLESAQEPAGAWSNK	1xCarbamidomethyl [C3]; 1xTMTpro [K17]; 1xTMTpro [N-Term]	Vigilin OS=Mus musculus (Mouse) OX=10090 GN=Hdlbp PE=1 SV=1	0.00122463	0.00147234	0.0013121	0.00093963	0.00125424	0.00130807	0.292859	-0.125959	0.139805	-0.026427	0.508137	0.0914825	0.030867	0.210162	2106	3659	5765	2878
Ankfy1	Q810B6	NDCVFSQLLQCK	2xCarbamidomethyl [C3; C11]; 1xTMTpro [K12]	Rabankyrin-5 OS=Mus musculus (Mouse) OX=10090 GN=Ankfy1 PE=1 SV=2	0.0502568	0.0483715	0.0464024	0.0466218	0.0451392	0.0426192	0.092774	0.0559953	0.000834173	-0.0591257	0.0523205	0.098943	0.181819	0.111028	4669	1097	5766	2879
Psmc1	P62192	AICTEAGLMALRER	1xCarbamidomethyl [C3]; 1xTMTpro [N-Term]	26S proteasome regulatory subunit 4 OS=Mus musculus (Mouse) OX=10090 GN=Psmc1 PE=1 SV=1	0.0094517	0.00906274	0.00571938	0.00630246	0.00723934	0.00655959	0.365042	0.226586	0.16596	-0.498128	0.358073	0.158129	0.300382	0.272195	1291	4475	5766	2879
Eftud2	O08810	CFAETPNK	1xCarbamidomethyl [C1]; 1xTMTpro [K8]; 1xTMTpro [N-Term]	116 kDa U5 small nuclear ribonucleoprotein component OS=Mus musculus (Mouse) OX=10090 GN=Eftud2 PE=1 SV=1	0.0105153	0.0109949	0.00941651	0.00933368	0.00965091	0.00907133	0.167301	0.0285957	0.0929449	-0.130624	0.143371	0.0951522	0.184502	0.141008	3690	2077	5767	2881
Cfl1	P18760	AVLFCLSEDK	1xCarbamidomethyl [C5]; 1xTMTpro [K10]; 1xTMTpro [N-Term]	Cofilin-1 OS=Mus musculus (Mouse) OX=10090 GN=Cfl1 PE=1 SV=3	0.00595443	0.00765352	0.00524734	0.00517614	0.00531904	0.00557476	0.322419	-0.077971	0.284189	-0.260349	0.28006	0.240768	0.173024	0.231284	1756	4014	5770	2882
Trmt2a	Q8BNV1	AAMGNFVDLCR	1xCarbamidomethyl [C10]; 1xTMTpro [N-Term]	tRNA (uracil-5-)-methyltransferase homolog A OS=Mus musculus (Mouse) OX=10090 GN=Trmt2a PE=1 SV=1	0.0939931	0.107523	0.102328	0.0868934	0.0945794	0.0959435	0.150568	-0.107742	0.0862758	0.0148327	0.221051	0.0987712	0.0781121	0.132645	3931	1843	5774	2883
Kif4	P33174	TVLVASDTVSCLEQGNNSR	1xCarbamidomethyl [C11]; 1xTMTpro [N-Term]	Chromosome-associated kinesin KIF4 OS=Mus musculus (Mouse) OX=10090 GN=Kif4 PE=1 SV=3	0.023768	0.0293366	0.0249615	0.0209303	0.0231289	0.0251807	0.238622	-0.130713	0.17297	-0.0600308	0.314139	0.170036	0.0474131	0.177196	2732	3042	5774	2883
Def6	Q8C2K1	GTIPLDAHCCVEVLPDREGKR	2xCarbamidomethyl [C9; C10]; 1xTMTpro [K20]; 1xTMTpro [N-Term]	Differentially expressed in FDCP 6 OS=Mus musculus (Mouse) OX=10090 GN=Def6 PE=1 SV=1	0.0151645	0.0165052	0.0163949	0.0208282	0.0152697	0.0194274	0.271954	-0.0793121	0.0429088	0.0332324	-0.378526	0.0693431	-0.278081	-0.195755	2348	3434	5782	2885
Nceh1	Q8BLF1	TYILTCEHDVLRDDGIMYAK	1xCarbamidomethyl [C6]; 1xOxidation [M17]; 1xTMTpro [K20]; 1xTMTpro [N-Term]	Neutral cholesterol ester hydrolase 1 OS=Mus musculus (Mouse) OX=10090 GN=Nceh1 PE=1 SV=1	0.0802673	0.0969643	0.0720555	0.0718941	0.0677129	0.077602	0.280119	-0.0499618	0.22268	-0.205664	0.2089	0.295343	0.0986798	0.200974	2268	3514	5782	2885
Rpl30	P62889	YYRVCTLAIIDPGDSDIIR	1xCarbamidomethyl [C5]; 1xTMTpro [N-Term]	60S ribosomal protein L30 OS=Mus musculus (Mouse) OX=10090 GN=Rpl30 PE=1 SV=2	0.0297232	0.0303878	0.0221779	0.0226787	0.0230589	0.0254871	0.294535	0.115855	0.147758	-0.306616	0.274398	0.250414	0.105967	0.21026	2103	3680	5783	2887
Atp1a1	Q8VDN2	NLEAVETLGSTSTICSDK	1xCarbamidomethyl [C15]; 1xTMTpro [K18]	Sodium/potassium-transporting ATPase subunit alpha-1 OS=Mus musculus (Mouse) OX=10090 GN=Atp1a1 PE=1 SV=1_x000D_ Sodium/potassium-transporting ATPase subunit alpha-3 OS=Mus musculus (Mouse) OX=10090 GN=Atp1a3 PE=1 SV=1	0.0253372	0.0188762	0.021514	0.0189345	0.018987	0.019416	0.274025	0.209725	-0.214966	-0.0262559	0.210516	0.206518	0.174284	0.197106	2329	3457	5786	2888
Hp1bp3	Q3TEA8	GSALDPEPQVKLEDVLPLAFTRLCEPK	1xCarbamidomethyl [C24]; 2xTMTpro [K11; K27]; 1xTMTpro [N-Term]	Heterochromatin protein 1-binding protein 3 OS=Mus musculus (Mouse) OX=10090 GN=Hp1bp3 PE=1 SV=1	0.00442823	0.00536682	0.00342171	0.00394792	0.0033729	0.00382256	0.34395	0.00739639	0.284734	-0.364618	0.158241	0.385344	0.204793	0.249459	1544	4242	5786	2888
Calr	P14211	LFPSGLDQKDMHGDSEYNIMFGPDICGPGTKK	1xCarbamidomethyl [C26]; TMTpro [K]; 1xTMTpro [N-Term]	Calreticulin OS=Mus musculus (Mouse) OX=10090 GN=Calr PE=1 SV=1	0.00505786	0.00486714	0.00507821	0.00461476	0.00482461	0.00465727	0.0313493	0.0162908	-0.0391636	0.0220839	0.115981	0.051824	0.102752	0.0901856	5434	357	5791	2890
Poldip3	Q8BG81	CLDGQPMK	1xCarbamidomethyl [C1]; 1xTMTpro [K8]; 1xTMTpro [N-Term]	Polymerase delta-interacting protein 3 OS=Mus musculus (Mouse) OX=10090 GN=Poldip3 PE=1 SV=1	0.0359484	0.0365276	0.0333603	0.0349296	0.0310281	0.0308487	0.148628	0.0271273	0.0501856	-0.0806664	0.0143492	0.185223	0.193589	0.131054	3971	1820	5791	2890
Galnt2	Q6PB93	VLTFLDSHCECNERWLEPLLER	2xCarbamidomethyl [C9; C11]; 1xTMTpro [N-Term]	Polypeptide N-acetylgalactosaminyltransferase 2 OS=Mus musculus (Mouse) OX=10090 GN=Galnt2 PE=1 SV=1	0.0233326	0.0238099	0.016652	0.0180937	0.0180317	0.018475	0.315754	0.133875	0.163093	-0.352772	0.232985	0.237932	0.202896	0.224604	1864	3927	5791	2890
Ints1	Q6P4S8	DYVHCLHK	1xCarbamidomethyl [C5]; 1xTMTpro [K8]; 1xTMTpro [N-Term]	Integrator complex subunit 1 OS=Mus musculus (Mouse) OX=10090 GN=Ints1 PE=1 SV=2	0.109371	0.13796	0.113331	0.154229	0.1274	0.129218	0.250163	-0.136458	0.198563	-0.0851371	-0.359392	-0.0836846	-0.104119	-0.182398	2613	3183	5796	2893
Rpl18a	P62717	EYRDLTTAGAVTQCYR	1xCarbamidomethyl [C14]; 1xTMTpro [N-Term]	60S ribosomal protein L18a OS=Mus musculus (Mouse) OX=10090 GN=Rpl18a PE=1 SV=1	0.0357498	0.0366449	0.0341661	0.0347098	0.0411567	0.0462548	0.258034	0.00929267	0.0449695	-0.0560762	0.033299	-0.212485	-0.380961	-0.186716	2524	3273	5797	2894
Sdha	Q8K2B3	AAFGLSEAGFNTACLTK	1xCarbamidomethyl [C14]; 1xTMTpro [K17]; 1xTMTpro [N-Term]	Succinate dehydrogenase [ubiquinone] flavoprotein subunit, mitochondrial OS=Mus musculus (Mouse) OX=10090 GN=Sdha PE=1 SV=1	0.0443865	0.0461159	0.0509508	0.0357955	0.0412672	0.0479335	0.262105	-0.0871699	-0.0320269	0.111815	0.397514	0.192295	-0.0237433	0.188689	2483	3314	5797	2894
Nup153	E9Q3G8	CVACETPKPGTGVK	2xCarbamidomethyl [C1; C4]; 2xTMTpro [K8; K14]; 1xTMTpro [N-Term]	Nucleoporin 153 OS=Mus musculus (Mouse) OX=10090 GN=Nup153 PE=1 SV=1	0.015896	0.0205693	0.0130986	0.013044	0.0147928	0.0138107	0.349316	-0.0556666	0.316165	-0.334911	0.340946	0.159431	0.258541	0.252973	1507	4292	5799	2896
Ech1	O35459	DSDCRAVVVSGAGK	1xCarbamidomethyl [C4]; 1xTMTpro [K14]; 1xTMTpro [N-Term]	Delta(3,5)-Delta(2,4)-dienoyl-CoA isomerase, mitochondrial OS=Mus musculus (Mouse) OX=10090 GN=Ech1 PE=1 SV=1	0.0107224	0.0164353	0.00987891	0.00854421	0.0104205	0.0113259	0.394721	-0.203359	0.412806	-0.321565	0.530969	0.244567	0.124367	0.299968	1013	4786	5799	2896
Pkm	P52480	ITLDNAYMEKCDENILWLDYK	1xCarbamidomethyl [C11]; 1xTMTpro [K]; 1xTMTpro [N-Term]	Pyruvate kinase PKM OS=Mus musculus (Mouse) OX=10090 GN=Pkm PE=1 SV=4	0.00512926	0.0065839	0.00492689	0.00495287	0.00462844	0.00484023	0.290788	-0.112874	0.247317	-0.170949	0.16336	0.261099	0.196551	0.207003	2168	3633	5801	2898
Efl1	Q8C0D5	QHQGQCDLAGEGQGGGK	1xCarbamidomethyl [C6]; 1xTMTpro [K17]; 1xTMTpro [N-Term]	Elongation factor-like GTPase 1 OS=Mus musculus (Mouse) OX=10090 GN=Efl1 PE=1 SV=1	0.0200774	0.0302681	0.0151162	0.0172975	0.0184988	0.0161076	0.417974	-0.120117	0.47211	-0.529594	0.335124	0.238258	0.437944	0.337109	769	5035	5804	2899
Myh9	Q8VDD5	KLEEDQIIMEDQNCK	1xCarbamidomethyl [C14]; 2xTMTpro [K1; K15]; 1xTMTpro [N-Term]	Myosin-9 OS=Mus musculus (Mouse) OX=10090 GN=Myh9 PE=1 SV=4	0.000977264	0.00109345	0.000712179	0.000743236	0.000815872	0.000799054	0.335665	0.0751952	0.237267	-0.381313	0.319733	0.18521	0.215261	0.240068	1648	4157	5805	2900
Ubr7	Q8BU04	CSFLWAYAAQLAVTR	1xCarbamidomethyl [C1]; 1xTMTpro [N-Term]	Putative E3 ubiquitin-protein ligase UBR7 OS=Mus musculus (Mouse) OX=10090 GN=Ubr7 PE=1 SV=1	0.15988	0.224866	0.248643	0.184369	0.14896	0.200733	0.354257	-0.401142	0.0909366	0.235948	0.195533	0.503206	0.0728499	0.257196	1451	4354	5805	2900
Fasn	P19096	CLAQHGR	1xCarbamidomethyl [C1]; 1xTMTpro [N-Term]	Fatty acid synthase OS=Mus musculus (Mouse) OX=10090 GN=Fasn PE=1 SV=2	0.00506527	0.00596119	0.00528396	0.00561589	0.00442916	0.00431674	0.270681	-0.102121	0.132841	-0.0411386	-0.0467564	0.295727	0.332819	0.19393	2387	3419	5806	2902
Cfp	P11680	CGGHCPGEAQQSQACDTQK	3xCarbamidomethyl [C1; C5; C15]; 1xTMTpro [K19]; 1xTMTpro [N-Term]	Properdin OS=Mus musculus (Mouse) OX=10090 GN=Cfp PE=1 SV=2	0.099163	0.163511	0.119232	0.108372	0.106203	0.101665	0.3685	-0.360379	0.361131	-0.0944836	0.232265	0.261431	0.324426	0.272707	1284	4523	5807	2903
Rae1	Q8C570	APNYSCVMTGSWDK	1xCarbamidomethyl [C6]; 1xOxidation [M8]; 1xTMTpro [K14]; 1xTMTpro [N-Term]	mRNA export factor OS=Mus musculus (Mouse) OX=10090 GN=Rae1 PE=1 SV=1	0.0657118	0.0554388	0.0649982	0.0738642	0.0683947	0.0645032	0.186596	0.0827297	-0.162525	0.0669781	-0.251453	-0.140462	-0.0559491	-0.149288	3460	2351	5811	2904
Golph3	Q9CRA5	VICKSDAPTGDVLLDEALK	1xCarbamidomethyl [C3]; 2xTMTpro [K4; K19]; 1xTMTpro [N-Term]	Golgi phosphoprotein 3 OS=Mus musculus (Mouse) OX=10090 GN=Golph3 PE=1 SV=1	0.692054	0.957651	0.728667	0.649781	0.618239	0.773274	0.320584	-0.196055	0.272559	-0.12168	0.286986	0.358775	0.0359602	0.22724	1816	3996	5812	2905
Eprs1	Q8CGC7	ERPAPAVSSTCATAEDSSVLYSR	1xCarbamidomethyl [C11]; 1xTMTpro [N-Term]	Bifunctional glutamate/proline--tRNA ligase OS=Mus musculus (Mouse) OX=10090 GN=Eprs1 PE=1 SV=4	0.00606235	0.00678952	0.00387469	0.00443444	0.00473266	0.00460037	0.377046	0.120771	0.284204	-0.525026	0.330356	0.236455	0.277356	0.281389	1202	4610	5812	2905
Ehmt1	Q5DW34	AGAQVDPKDAEGSTCLHLAAK	1xCarbamidomethyl [C15]; 2xTMTpro [K8; K21]; 1xTMTpro [N-Term]	Histone-lysine N-methyltransferase EHMT1 OS=Mus musculus (Mouse) OX=10090 GN=Ehmt1 PE=1 SV=2	0.0647927	0.0697999	0.0686305	0.0611753	0.0624496	0.0655097	0.0788722	-0.0641987	0.0431949	0.01882	0.14708	0.117337	0.0483217	0.104246	4887	935	5822	2907
Ak2	Q9WTP6	NLETPSCKNGFLLDGFPR	1xCarbamidomethyl [C7]; 1xDeamidated [N9]; 1xTMTpro [K8]; 1xTMTpro [N-Term]	Adenylate kinase 2, mitochondrial OS=Mus musculus (Mouse) OX=10090 GN=Ak2 PE=1 SV=5	0.0072939	0.00743991	0.00814088	0.00686008	0.00712835	0.0070204	0.130994	-0.0640281	-0.0354323	0.0944673	0.152492	0.0971508	0.119165	0.122936	4230	1596	5826	2908
Gnb1	P62874	LFVSGACDASAK	1xCarbamidomethyl [C7]; 1xTMTpro [K12]; 1xTMTpro [N-Term]	Guanine nucleotide-binding protein G(I)/G(S)/G(T) subunit beta-1 OS=Mus musculus (Mouse) OX=10090 GN=Gnb1 PE=1 SV=3	1.396	1.73204	1.60852	1.6673	1.69868	1.95457	0.219841	-0.177583	0.133595	0.026861	-0.0786364	-0.105536	-0.307973	-0.164048	3040	2786	5826	2908
Iqgap1	Q9JKF1	TLSALRSPDVGLYGVIPECGETYQSDLAEAKK	1xCarbamidomethyl [C19]; 2xTMTpro [K31; K32]; 1xTMTpro [N-Term]	Ras GTPase-activating-like protein IQGAP1 OS=Mus musculus (Mouse) OX=10090 GN=Iqgap1 PE=1 SV=2	0.00127768	0.00119778	0.000887018	0.000937786	0.000946467	0.00100206	0.313452	0.188967	0.0957989	-0.337528	0.257233	0.24394	0.161598	0.220924	1929	3898	5827	2910
Tubb4a	Q9D6F9	VSDTVVEPYNATLSVHQLVENTDETYCIDNEALYDICFR	2xCarbamidomethyl [C27; C37]; 1xDeamidated [N/Q]; 1xTMTpro [N-Term]	Tubulin beta-4A chain OS=Mus musculus (Mouse) OX=10090 GN=Tubb4a PE=1 SV=3_x000D_ Tubulin beta-5 chain OS=Mus musculus (Mouse) OX=10090 GN=Tubb5 PE=1 SV=1_x000D_ Tubulin beta-4B chain OS=Mus musculus (Mouse) OX=10090 GN=Tubb4b PE=1 SV=1_x000D_ Tubulin beta-2B chain OS=Mus musculus (Mouse) OX=10090 GN=Tubb2b PE=1 SV=1_x000D_ Tubulin beta-6 chain OS=Mus musculus (Mouse) OX=10090 GN=Tubb6 PE=1 SV=1	0.00268848	0.00222581	0.00202828	0.00269745	0.00250306	0.00267254	0.249542	0.21628	-0.0561741	-0.19025	-0.22109	-0.113183	-0.207705	-0.180659	2656	3174	5830	2911
Ipo7	Q9EPL8	GIDQCIPLFVEAALER	1xCarbamidomethyl [C5]; 1xTMTpro [N-Term]	Importin-7 OS=Mus musculus (Mouse) OX=10090 GN=Ipo7 PE=1 SV=2	0.0179774	0.0266312	0.0208998	0.0259971	0.0253959	0.0245845	0.302414	-0.280533	0.2864	-0.0632279	-0.251632	-0.217882	-0.17103	-0.213515	2047	3785	5832	2912
Stk4	Q9JI11	QVPVESDLQEIIKEISIMQQCDSPHVVK	1xCarbamidomethyl [C21]; 2xTMTpro [K13; K28]; 1xTMTpro [N-Term]	Serine/threonine-protein kinase 4 OS=Mus musculus (Mouse) OX=10090 GN=Stk4 PE=1 SV=1	0.00279026	0.00381721	0.00304308	0.00245516	0.00296914	0.00292779	0.303001	-0.20525	0.246871	-0.0801162	0.389835	0.115606	0.135836	0.213759	2042	3794	5836	2913
Oat	P29758	ALQDPNVAAFMVEPIQGEAGVIVPDPGYLTGVRELCTR	1xCarbamidomethyl [C36]; 1xOxidation [M11]; 1xTMTpro [N-Term]	Ornithine aminotransferase, mitochondrial OS=Mus musculus (Mouse) OX=10090 GN=Oat PE=1 SV=1	0.0161445	0.0169525	0.0167189	0.01564	0.0146942	0.0160338	0.0822556	-0.0406048	0.0298566	0.00983744	0.0864065	0.176394	0.0505243	0.104441	4873	967	5840	2914
Fgd3	O88842	SCGETFNSITK	1xCarbamidomethyl [C2]; 1xTMTpro [K11]; 1xTMTpro [N-Term]	FYVE, RhoGEF and PH domain-containing protein 3 OS=Mus musculus (Mouse) OX=10090 GN=Fgd3 PE=1 SV=1	0.108227	0.0878224	0.0982783	0.0891957	0.0936579	0.0800292	0.224497	0.141601	-0.1598	0.0024834	0.137416	0.0669888	0.293863	0.166089	2982	2859	5841	2915
Rpl5	P47962	IYEGQVEVNGGEYNVESIDGQPGAFTCYLDAGLAR	1xCarbamidomethyl [C27]; 1xDeamidated [N]; 1xTMTpro [N-Term]	60S ribosomal protein L5 OS=Mus musculus (Mouse) OX=10090 GN=Rpl5 PE=1 SV=3	0.00181777	0.00161303	0.00144876	0.00129844	0.00160075	0.00142105	0.251093	0.160383	-0.0120169	-0.16697	0.325009	0.0230371	0.194829	0.180959	2650	3194	5844	2916
Stk26	Q99JT2	SIAVAETACPGITDK	1xCarbamidomethyl [C9]; 1xTMTpro [N-Term]; 1xTMTpro [K15]	Serine/threonine-protein kinase 26 OS=Mus musculus (Mouse) OX=10090 GN=Stk26 PE=1 SV=1	0.0825626	0.103168	0.0874885	0.074672	0.0800962	0.0875276	0.242664	-0.141538	0.179903	-0.0579323	0.286458	0.185293	0.0572875	0.176346	2751	3094	5845	2917
Tagln2	Q9WVA4	QYDADLEQILIQWITTQCREDVGQPQPGRENFQK	1xCarbamidomethyl [C18]; 1xTMTpro [K34]; 1xTMTpro [N-Term]	Transgelin-2 OS=Mus musculus (Mouse) OX=10090 GN=Tagln2 PE=1 SV=4	0.00133499	0.00132691	0.00104905	0.00110409	0.00124004	0.00087446	0.313593	0.110001	0.101243	-0.237739	0.163972	-0.00356087	0.500364	0.220258	1941	3905	5846	2918
Atp2a3	Q64518	VGEATETALTCLVEK	1xCarbamidomethyl [C11]; 1xTMTpro [K15]; 1xTMTpro [N-Term]	Sarcoplasmic/endoplasmic reticulum calcium ATPase 3 OS=Mus musculus (Mouse) OX=10090 GN=Atp2a3 PE=1 SV=3_x000D_ Sarcoplasmic/endoplasmic reticulum calcium ATPase 2 OS=Mus musculus (Mouse) OX=10090 GN=Atp2a2 PE=1 SV=2	0.00472902	0.00644433	0.00354239	0.00363889	0.00421484	0.00415289	0.396561	-0.052785	0.393705	-0.469603	0.430828	0.218849	0.240211	0.296629	1043	4809	5852	2919
Ndufv2	Q9D6J6	SGRFCCEPAGGLTSLTEPPKGPGFGVQAGL	2xCarbamidomethyl [C5; C6]; 1xTMTpro [K20]	NADH dehydrogenase [ubiquinone] flavoprotein 2, mitochondrial OS=Mus musculus (Mouse) OX=10090 GN=Ndufv2 PE=1 SV=2	0.0201262	0.0169851	0.0167527	0.0176671	0.0154355	0.0149009	0.233536	0.164714	-0.0800905	-0.0999617	0.023296	0.218108	0.268955	0.17012	2888	2970	5858	2920
Vars1	Q9Z1Q9	MRGETTLWNPGCDHAGIATQVVVEK	1xCarbamidomethyl [C12]; 1xTMTpro [K25]; 1xTMTpro [N-Term]	Valine--tRNA ligase OS=Mus musculus (Mouse) OX=10090 GN=Vars1 PE=1 SV=1	0.0198223	0.027451	0.0238105	0.0181566	0.0220321	0.0215122	0.299171	-0.257437	0.212302	0.00704013	0.384064	0.104952	0.139405	0.209474	2122	3736	5858	2920
Mars1	Q68FL6	LRQWNTLYLCGTDEYGTATETK	1xCarbamidomethyl [C10]; 1xTMTpro [K22]; 1xTMTpro [N-Term]	Methionine--tRNA ligase, cytoplasmic OS=Mus musculus (Mouse) OX=10090 GN=Mars1 PE=1 SV=1	0.00314694	0.00426397	0.00204148	0.00225661	0.00266283	0.00260101	0.422083	-0.00176755	0.436482	-0.626103	0.481555	0.242754	0.276644	0.333651	790	5069	5859	2922
Napg	Q9CWZ7	KSPATPQAKPDGAAGMAAEEEEDEYSGGLC	1xCarbamidomethyl [C30]; 2xTMTpro [K1; K9]; 1xTMTpro [N-Term]	Gamma-soluble NSF attachment protein OS=Mus musculus (Mouse) OX=10090 GN=Napg PE=1 SV=1	0.00960678	0.0109025	0.00845112	0.00786005	0.00890994	0.00882045	0.251503	-0.00699187	0.175536	-0.191903	0.296507	0.115629	0.130193	0.180776	2654	3206	5860	2923
Upf1	Q9EPU0	QPCASQSSLK	1xCarbamidomethyl [C3]; 1xTMTpro [K10]	Regulator of nonsense transcripts 1 OS=Mus musculus (Mouse) OX=10090 GN=Upf1 PE=1 SV=2	0.0042667	0.00486917	0.00401722	0.00565168	0.00457007	0.00469975	0.242915	-0.0392466	0.151307	-0.126168	-0.366313	-0.0598485	-0.100215	-0.175459	2767	3097	5864	2924
Lemd3	Q9WU40	CLSPEYAGK	1xCarbamidomethyl [C1]; 1xTMTpro [K9]	Inner nuclear membrane protein Man1 OS=Mus musculus (Mouse) OX=10090 GN=Lemd3 PE=1 SV=2	0.179109	0.226499	0.164338	0.172472	0.162228	0.158012	0.301849	-0.0850224	0.253643	-0.209201	0.139504	0.227836	0.265826	0.211056	2093	3773	5866	2925
Dhrs4	Q99LB2	RLGKPEDCAGIVSFLCSEDASYINGETVVVGGGTPSRL	2xCarbamidomethyl [C8; C16]; 1xTMTpro [K4]; 1xTMTpro [N-Term]	Dehydrogenase/reductase SDR family member 4 OS=Mus musculus (Mouse) OX=10090 GN=Dhrs4 PE=1 SV=3	0.00662398	0.00528661	0.00541334	0.00444971	0.00438432	0.00611344	0.330468	0.197966	-0.12739	-0.0932117	0.37602	0.39738	-0.0822516	0.230383	1765	4101	5866	2925
Tubb3	Q9ERD7	VSDTVVEPYNATLSIHQLVENTDETYCIDNEALYDICFR	2xCarbamidomethyl [C27; C37]; 2xDeamidated [N/Q]; 1xTMTpro [N-Term]	Tubulin beta-3 chain OS=Mus musculus (Mouse) OX=10090 GN=Tubb3 PE=1 SV=1	0.304954	0.357999	0.182971	0.195785	0.227618	0.259974	0.410194	0.113029	0.344389	-0.623954	0.526296	0.30895	0.117197	0.317481	906	4960	5866	2925
Rbbp7	Q60973	EGYGLSWNSNLSGHLLSASDDHTVCLWDINAGPK	1xCarbamidomethyl [C25]; 1xTMTpro [K34]; 1xTMTpro [N-Term]	Histone-binding protein RBBP7 OS=Mus musculus (Mouse) OX=10090 GN=Rbbp7 PE=1 SV=1	0.0054586	0.00575004	0.00530475	0.00500931	0.00505556	0.00530439	0.0825666	-0.0120715	0.0629706	-0.0533171	0.135989	0.122732	0.0534141	0.104045	4893	974	5867	2928
Hip1	Q8VD75	VSSVSSCLEQLEK	1xCarbamidomethyl [C7]; 1xTMTpro [K13]; 1xTMTpro [N-Term]	Huntingtin-interacting protein 1 OS=Mus musculus (Mouse) OX=10090 GN=Hip1 PE=1 SV=2	0.0886916	0.0768163	0.078986	0.0849281	0.0915172	0.0916276	0.154615	0.122034	-0.0853516	-0.0451677	-0.0594779	-0.167279	-0.169018	-0.131925	3952	1918	5870	2929
Top3b	Q9Z321	ELRCPLDDFELVLWSSGSR	1xCarbamidomethyl [C4]; 1xTMTpro [N-Term]	DNA topoisomerase 3-beta-1 OS=Mus musculus (Mouse) OX=10090 GN=Top3b PE=1 SV=1	0.137206	0.146143	0.152892	0.154071	0.15778	0.159936	0.107233	-0.0838223	0.00722122	0.0723496	-0.0834302	-0.117756	-0.137333	-0.11284	4597	1279	5876	2930
Rnmt	Q9D0L8	DITVLDLGCGKGGDLLK	1xCarbamidomethyl [C9]; TMTpro [K]; 1xTMTpro [N-Term]	mRNA cap guanine-N7 methyltransferase OS=Mus musculus (Mouse) OX=10090 GN=Rnmt PE=1 SV=1	0.0124172	0.0136815	0.0114007	0.0118717	0.010932	0.0109961	0.194139	-0.0095607	0.130318	-0.132784	0.0743839	0.19335	0.184909	0.150881	3420	2458	5878	2931
Glg1	Q61543	ACEPIIQNFCHDVADNQIDSGDLMECLIQNK	3xCarbamidomethyl [C2; C10; C26]; 1xTMTpro [K31]; 1xTMTpro [N-Term]	Golgi apparatus protein 1 OS=Mus musculus (Mouse) OX=10090 GN=Glg1 PE=1 SV=1	0.0228976	0.0237048	0.023365	0.023999	0.0252135	0.0256914	0.0640511	-0.0265237	0.0234602	0.00262693	-0.0412544	-0.112477	-0.139567	-0.0977659	5149	734	5883	2932
Rps12	P63323	QAHLCVLASNCDEPMYVK	2xCarbamidomethyl [C5; C11]; 1xOxidation [M15]; 1xTMTpro [K18]	40S ribosomal protein S12 OS=Mus musculus (Mouse) OX=10090 GN=Rps12 PE=1 SV=2	0.0437187	0.0422872	0.0459062	0.0407078	0.0419035	0.0401641	0.0830911	-0.00829102	-0.056322	0.0621461	0.111239	0.0694723	0.130636	0.103783	4902	981	5883	2932
Cltc	Q68FD5	CNEPAVWSQLAK	1xCarbamidomethyl [C1]; 1xTMTpro [K12]; 1xTMTpro [N-Term]	Clathrin heavy chain 1 OS=Mus musculus (Mouse) OX=10090 GN=Cltc PE=1 SV=3	0.0094304	0.00934036	0.00942756	0.0096755	0.0102013	0.0105031	0.0929438	0.00474463	-0.00909686	0.00430935	-0.0417616	-0.118104	-0.16017	-0.106679	4783	1100	5883	2932
Kif18b	Q6PFD6	QLNGLTHTLGAPLAPDCTSDK	1xCarbamidomethyl [C17]; 1xTMTpro [K21]; 1xTMTpro [N-Term]	Kinesin-like protein KIF18B OS=Mus musculus (Mouse) OX=10090 GN=Kif18b PE=2 SV=2	0.274452	0.299815	0.246783	0.265471	0.227983	0.242925	0.214984	0.00404452	0.131565	-0.149263	0.0439555	0.263583	0.171999	0.159846	3154	2731	5885	2935
Lars1	Q8BMJ2	CEFAVGYQR	1xCarbamidomethyl [C1]; 1xTMTpro [N-Term]	Leucine--tRNA ligase, cytoplasmic OS=Mus musculus (Mouse) OX=10090 GN=Lars1 PE=1 SV=2	0.02033	0.0269251	0.0202219	0.0200007	0.0192551	0.0190824	0.302401	-0.145825	0.259518	-0.153512	0.169386	0.224192	0.237188	0.210255	2104	3783	5887	2936
Ikbkg	O88522	RSPPEEPPDFCCPK	2xCarbamidomethyl [C11; C12]; 1xTMTpro [K14]; 1xTMTpro [N-Term]	NF-kappa-B essential modulator OS=Mus musculus (Mouse) OX=10090 GN=Ikbkg PE=1 SV=2	0.113103	0.126923	0.0873403	0.0950056	0.0950256	0.0912567	0.316064	0.0516965	0.21801	-0.321227	0.199861	0.199557	0.257944	0.219121	1958	3932	5890	2937
Anapc1	P53995	QACEGNLPRGK	1xCarbamidomethyl [C3]; 1xTMTpro [K11]; 1xTMTpro [N-Term]	Anaphase-promoting complex subunit 1 OS=Mus musculus (Mouse) OX=10090 GN=Anapc1 PE=1 SV=2	0.0424547	0.061926	0.0420957	0.0426867	0.0409959	0.0393826	0.355515	-0.20171	0.342912	-0.213961	0.193848	0.252154	0.310074	0.252025	1517	4373	5890	2937
Cct3	P80318	YARVEKIPGGIIEDSCVLR	1xCarbamidomethyl [C16]; 1xTMTpro [K6]; 1xTMTpro [N-Term]	T-complex protein 1 subunit gamma OS=Mus musculus (Mouse) OX=10090 GN=Cct3 PE=1 SV=1	0.00553386	0.00617805	0.00433809	0.00482961	0.00466528	0.00436558	0.306956	0.0487465	0.207613	-0.302478	0.147634	0.197575	0.293367	0.212858	2061	3830	5891	2939
Coro7	Q9D2V7	DLVQSAVWSRDGAIVGTACKDK	1xCarbamidomethyl [C19]; 2xTMTpro [K20; K22]	Coronin-7 OS=Mus musculus (Mouse) OX=10090 GN=Coro7 PE=1 SV=2	0.0207345	0.0187098	0.0185499	0.0183498	0.018345	0.0161659	0.16603	0.101087	-0.0471541	-0.0595322	0.0751833	0.075558	0.257991	0.136244	3834	2058	5892	2940
Dhx15	O35286	GVACTQPR	1xCarbamidomethyl [C4]; 1xTMTpro [N-Term]	Pre-mRNA-splicing factor ATP-dependent RNA helicase DHX15 OS=Mus musculus (Mouse) OX=10090 GN=Dhx15 PE=1 SV=2	0.0155246	0.0182765	0.016144	0.015045	0.0159256	0.014159	0.190315	-0.100825	0.134611	-0.0443834	0.146099	0.064038	0.233668	0.147935	3487	2405	5892	2940
Trmt5	Q9D0C4	NCTVFANDLNPESHK	1xCarbamidomethyl [C2]; 1xTMTpro [K15]	tRNA (guanine(37)-N1)-methyltransferase OS=Mus musculus (Mouse) OX=10090 GN=Trmt5 PE=1 SV=1	0.16218	0.15476	0.15387	0.146849	0.151845	0.141631	0.0627469	0.0474097	-0.0201467	-0.0284696	0.0958505	0.047581	0.148049	0.0971603	5172	722	5894	2942
Rnd3	P61588	IVVVGDSQCGK	1xCarbamidomethyl [C9]; 1xTMTpro [K11]; 1xTMTpro [N-Term]	Rho-related GTP-binding protein RhoE OS=Mus musculus (Mouse) OX=10090 GN=Rnd3 PE=1 SV=1	0.623681	0.695796	0.496537	0.534278	0.527226	0.511872	0.298811	0.0430668	0.200924	-0.28584	0.180149	0.199319	0.241957	0.207142	2165	3729	5894	2942
Hmox2	O70252	CSEAAQK	1xCarbamidomethyl [C1]; 1xTMTpro [K7]; 1xTMTpro [N-Term]	Heme oxygenase 2 OS=Mus musculus (Mouse) OX=10090 GN=Hmox2 PE=1 SV=1	0.0503931	0.0700938	0.0473638	0.0465494	0.0459824	0.0493098	0.347477	-0.150919	0.325143	-0.240358	0.265381	0.283063	0.182269	0.243571	1609	4285	5894	2942
Rbm22	Q8BHS3	KTEVCQTCSK	2xCarbamidomethyl [C5; C8]; 2xTMTpro [K1; K10]; 1xTMTpro [N-Term]	Pre-mRNA-splicing factor RBM22 OS=Mus musculus (Mouse) OX=10090 GN=Rbm22 PE=1 SV=1	0.048352	0.0610853	0.0374565	0.0422927	0.0419395	0.0387041	0.362506	-0.0181623	0.319085	-0.386523	0.211329	0.22343	0.339255	0.258005	1443	4454	5897	2945
Clic4	Q9QYB1	YLTNAYSRDEFTNTCPSDKEVEIAYSDVAK	1xCarbamidomethyl [C15]; 2xTMTpro [K19; K30]; 1xTMTpro [N-Term]	Chloride intracellular channel protein 4 OS=Mus musculus (Mouse) OX=10090 GN=Clic4 PE=1 SV=3	0.146063	0.161838	0.138876	0.12556	0.134439	0.144598	0.185637	-0.0280044	0.119957	-0.100791	0.24622	0.147639	0.0425404	0.145466	3558	2340	5898	2946
Rpl18a	P62717	SSGEIVYCGQVFEK	1xCarbamidomethyl [C8]; 1xTMTpro [K14]; 1xTMTpro [N-Term]	60S ribosomal protein L18a OS=Mus musculus (Mouse) OX=10090 GN=Rpl18a PE=1 SV=1	0.0188696	0.0232828	0.0200343	0.0165836	0.0171875	0.0210624	0.272505	-0.135582	0.167625	-0.0491732	0.321889	0.270281	-0.0230298	0.189713	2459	3440	5899	2947
Arpc1b	Q9WV32	EHNGQVTGIDWAPESNRIVTCGTDR	1xCarbamidomethyl [C21]; 1xTMTpro [N-Term]	Actin-related protein 2/3 complex subunit 1B OS=Mus musculus (Mouse) OX=10090 GN=Arpc1b PE=1 SV=4	0.0608397	0.0656969	0.0645108	0.0550728	0.0608383	0.060622	0.116983	-0.0658832	0.0449294	0.0186443	0.209557	0.0659156	0.0710548	0.115509	4490	1411	5901	2948
Copg1	Q9QZE5	SSPEPVALTESETEYVIRCTK	1xCarbamidomethyl [C19]; 1xTMTpro [K21]; 1xTMTpro [N-Term]	Coatomer subunit gamma-1 OS=Mus musculus (Mouse) OX=10090 GN=Copg1 PE=1 SV=1	0.0502333	0.0480565	0.0488873	0.0403421	0.0470466	0.0466051	0.171908	0.0341246	-0.0297875	-0.00505818	0.282233	0.0604292	0.0740307	0.138898	3764	2142	5906	2949
Dok3	Q9QZK7	QSWVDPICQLAFPGTGECSSGSGQAESPK	2xCarbamidomethyl [C8; C18]; 1xTMTpro [K29]; 1xTMTpro [N-Term]	Docking protein 3 OS=Mus musculus (Mouse) OX=10090 GN=Dok3 PE=1 SV=1	0.0281026	0.0377611	0.0328834	0.0280255	0.0276051	0.0308704	0.278433	-0.228074	0.198124	-0.00141458	0.232037	0.253838	0.0925504	0.192809	2401	3505	5906	2949
Glg1	Q61543	CNVENLPR	1xCarbamidomethyl [C1]; 1xTMTpro [N-Term]	Golgi apparatus protein 1 OS=Mus musculus (Mouse) OX=10090 GN=Glg1 PE=1 SV=1	0.0563261	0.0392556	0.0472583	0.0388615	0.0461951	0.0379261	0.319947	0.242438	-0.278467	-0.0107978	0.293023	0.043625	0.328174	0.221607	1919	3989	5908	2951
Aldh4a1	Q8CHT0	LAGECGGK	1xCarbamidomethyl [C5]; 1xTMTpro [K8]; 1xTMTpro [N-Term]	Delta-1-pyrroline-5-carboxylate dehydrogenase, mitochondrial OS=Mus musculus (Mouse) OX=10090 GN=Aldh4a1 PE=1 SV=3	0.0130828	0.0189302	0.013326	0.011728	0.0127867	0.0138782	0.350112	-0.208114	0.324897	-0.181547	0.365831	0.24115	0.122969	0.243317	1614	4300	5914	2952
Strn	O55106	CYIASAGADALAK	1xCarbamidomethyl [C1]; 1xTMTpro [K13]; 1xTMTpro [N-Term]	Striatin OS=Mus musculus (Mouse) OX=10090 GN=Strn PE=1 SV=2	0.0424866	0.0430281	0.0413488	0.0443142	0.044323	0.046834	0.0546356	0.00676543	0.0250366	-0.0323975	-0.067529	-0.0678146	-0.147316	-0.0942198	5280	637	5917	2953
Pccb	Q99MN9	TVGIVGNQPNVASGCLDINSSVK	1xCarbamidomethyl [C15]; 1xTMTpro [K23]; 1xTMTpro [N-Term]	Propionyl-CoA carboxylase beta chain, mitochondrial OS=Mus musculus (Mouse) OX=10090 GN=Pccb PE=1 SV=2	0.036756	0.044128	0.0346711	0.0307313	0.0360159	0.0353101	0.262213	-0.0675673	0.196147	-0.151811	0.325837	0.0969122	0.125466	0.182738	2603	3316	5919	2954
Anp32a	O35381	NRTPSDVKELVLDNCK	1xCarbamidomethyl [C15]; 2xTMTpro [K8; K16]	Acidic leucine-rich nuclear phosphoprotein 32 family member A OS=Mus musculus (Mouse) OX=10090 GN=Anp32a PE=1 SV=1	0.0341012	0.0338702	0.0304044	0.0224724	0.0283617	0.0344145	0.332632	0.0564809	0.0466755	-0.10906	0.545184	0.209397	-0.0696757	0.228302	1802	4120	5922	2955
Fnbp1	Q80TY0	VLAPDFDDEFDDEEPLPAIGTCK	1xCarbamidomethyl [C22]; 1xTMTpro [K23]; 1xTMTpro [N-Term]	Formin-binding protein 1 OS=Mus musculus (Mouse) OX=10090 GN=Fnbp1 PE=1 SV=2	0.013057	0.0172111	0.0115273	0.0105278	0.0126214	0.0123658	0.345449	-0.0935555	0.304957	-0.273329	0.404186	0.142516	0.172032	0.239578	1657	4265	5922	2955
Hspa4	Q61316	WNSPAEEGLSDCEVFPK	1xCarbamidomethyl [C12]; 1xTMTpro [N-Term]; 1xTMTpro [K17]	Heat shock 70 kDa protein 4 OS=Mus musculus (Mouse) OX=10090 GN=Hspa4 PE=1 SV=1	0.0182222	0.0193463	0.0167695	0.0161868	0.0165131	0.0168854	0.160379	0.00869491	0.0950601	-0.111157	0.162184	0.133386	0.101223	0.132264	3945	1978	5923	2957
Aldh2	P47738	KTFPTVNPSTGEVICQVAEGNKEDVDK	1xCarbamidomethyl [C15]; TMTpro [K]; 1xTMTpro [N-Term]	Aldehyde dehydrogenase, mitochondrial OS=Mus musculus (Mouse) OX=10090 GN=Aldh2 PE=1 SV=1	0.00830617	0.00976299	0.0080393	0.00808546	0.00747396	0.00779365	0.222668	-0.0672994	0.16584	-0.114413	0.106153	0.219609	0.159185	0.161649	3094	2831	5925	2958
Sucla2	Q9Z2I9	ICNQVLVCERK	2xCarbamidomethyl [C2; C8]; 1xTMTpro [K11]	Succinate--CoA ligase [ADP-forming] subunit beta, mitochondrial OS=Mus musculus (Mouse) OX=10090 GN=Sucla2 PE=1 SV=2	0.0227631	0.0222597	0.0238984	0.0224859	0.020793	0.0207699	0.0969897	-0.0132898	-0.0455495	0.0569286	0.0309668	0.143887	0.145489	0.106781	4780	1146	5926	2959
Hnrnpu	Q8VEK3	LNTLLQRAPQCLGK	1xCarbamidomethyl [C11]; 1xTMTpro [K14]; 1xTMTpro [N-Term]	Heterogeneous nuclear ribonucleoprotein U OS=Mus musculus (Mouse) OX=10090 GN=Hnrnpu PE=1 SV=1	0.00571349	0.00813877	0.00511007	0.00504815	0.00508845	0.00565606	0.372023	-0.14573	0.364709	-0.306759	0.324347	0.312876	0.160305	0.265843	1367	4559	5926	2959
Trip11	E9Q512	EICIVK	1xCarbamidomethyl [C3]; 1xTMTpro [K6]; 1xTMTpro [N-Term]	GRIP domain-containing protein OS=Mus musculus (Mouse) OX=10090 GN=Trip11 PE=1 SV=1	0.111814	0.109939	0.11101	0.0931731	0.109393	0.100756	0.169637	0.0115688	-0.012828	0.00115537	0.251545	0.0200097	0.138663	0.136739	3818	2112	5930	2961
Ctsh	P49935	DSSCRFNPQK	1xCarbamidomethyl [C4]; 1xTMTpro [K10]	Pro-cathepsin H OS=Mus musculus (Mouse) OX=10090 GN=Ctsh PE=1 SV=2	0.0580348	0.0653088	0.0486994	0.0522623	0.0553579	0.0422508	0.303071	0.0171834	0.187542	-0.23583	0.133964	0.0509469	0.440756	0.208556	2136	3796	5932	2962
Oxct1	Q9D0K2	NFNLPMCK	1xCarbamidomethyl [C7]; 1xOxidation [M6]; 1xTMTpro [K8]	Succinyl-CoA:3-ketoacid coenzyme A transferase 1, mitochondrial OS=Mus musculus (Mouse) OX=10090 GN=Oxct1 PE=1 SV=1	0.0412679	0.0378558	0.0348227	0.0359243	0.0335795	0.0336888	0.184681	0.1197	-0.00480658	-0.125293	0.0803609	0.177743	0.173054	0.143719	3610	2323	5933	2963
Lrp1	Q91ZX7	SCEGVTHVCDPNVK	2xCarbamidomethyl [C2; C9]; 1xTMTpro [K14]; 1xTMTpro [N-Term]	Prolow-density lipoprotein receptor-related protein 1 OS=Mus musculus (Mouse) OX=10090 GN=Lrp1 PE=1 SV=1	0.808901	0.781692	0.732227	0.764076	0.707783	0.631803	0.192117	0.0631198	0.013758	-0.0805523	0.0191259	0.129536	0.293369	0.147344	3502	2431	5933	2963
Ethe1	Q9DCM0	LTLSCEEFIK	1xCarbamidomethyl [C5]; 1xTMTpro [K10]; 1xTMTpro [N-Term]	Persulfide dioxygenase ETHE1, mitochondrial OS=Mus musculus (Mouse) OX=10090 GN=Ethe1 PE=1 SV=2	0.105903	0.124846	0.0978909	0.0999287	0.0927033	0.0981566	0.251432	-0.0487992	0.188604	-0.1623	0.132576	0.240854	0.15839	0.177273	2730	3203	5933	2963
Wdhd1	P59328	ICYTDVEGNLGVLENVCDLSGK	2xCarbamidomethyl [C2; C17]; 1xTMTpro [K22]; 1xTMTpro [N-Term]	WD repeat and HMG-box DNA-binding protein 1 OS=Mus musculus (Mouse) OX=10090 GN=Wdhd1 PE=1 SV=2	0.00839086	0.0107099	0.00866355	0.00773684	0.00827521	0.00843206	0.266375	-0.141376	0.210672	-0.0952357	0.25845	0.161399	0.134309	0.184719	2567	3366	5933	2963
Pgk1	P09411	TGQATVASGIPAGWMGLDCGTESSKK	1xCarbamidomethyl [C19]; 2xTMTpro [K25; K26]	Phosphoglycerate kinase 1 OS=Mus musculus (Mouse) OX=10090 GN=Pgk1 PE=1 SV=4	0.00414817	0.00524298	0.00306833	0.00353594	0.00344923	0.00335323	0.376993	-0.001734	0.336178	-0.436757	0.232114	0.267934	0.308659	0.269569	1326	4608	5934	2967
Birc5	O70201	MAEAGFIHCPTENEPDLAQCFFCFK	3xCarbamidomethyl [C9; C20; C23]; 1xTMTpro [K25]; 1xTMTpro [N-Term]	Baculoviral IAP repeat-containing protein 5 OS=Mus musculus (Mouse) OX=10090 GN=Birc5 PE=1 SV=1	0.0819474	0.0895438	0.0664665	0.0676237	0.0624155	0.07777	0.294395	0.0470274	0.174923	-0.255043	0.230142	0.345766	0.028457	0.201455	2260	3675	5935	2968
Arhgef6	Q8K4I3	IVVHCNNNQDFQEWMEQLNR	1xCarbamidomethyl [C5]; 1xTMTpro [N-Term]	Rho guanine nucleotide exchange factor 6 OS=Mus musculus (Mouse) OX=10090 GN=Arhgef6 PE=1 SV=1	0.0198185	0.0194233	0.021026	0.0202313	0.0225165	0.0235511	0.165837	-0.0195749	-0.0486374	0.0657482	-0.0101637	-0.16456	-0.229368	-0.134697	3882	2054	5936	2969
Mapre1	Q61166	NIELICQENEGENDPVLQR	1xCarbamidomethyl [C6]; 1xTMTpro [N-Term]	Microtubule-associated protein RP/EB family member 1 OS=Mus musculus (Mouse) OX=10090 GN=Mapre1 PE=1 SV=3	0.0523116	0.0553227	0.0476208	0.0456557	0.0486615	0.0471429	0.166116	0.0155242	0.0962656	-0.120014	0.180812	0.0888247	0.134566	0.134734	3877	2060	5937	2970
Eno1	P17182	VNQIGSVTESIQACK	1xCarbamidomethyl [C14]; 1xTMTpro [K15]; 1xTMTpro [N-Term]	Alpha-enolase OS=Mus musculus (Mouse) OX=10090 GN=Eno1 PE=1 SV=3_x000D_ Beta-enolase OS=Mus musculus (Mouse) OX=10090 GN=Eno3 PE=1 SV=3	0.0134816	0.0134027	0.0128096	0.0118959	0.0119411	0.0130029	0.101737	0.0270339	0.0185749	-0.0467325	0.153484	0.148016	0.0251179	0.108873	4728	1211	5939	2971
Tkt	P40142	MAAISESNINLCGSHCGVSIGEDGPSQMALEDLAMFR	2xCarbamidomethyl [C12; C16]; 2xOxidation [M28; M]; 1xTMTpro [N-Term]	Transketolase OS=Mus musculus (Mouse) OX=10090 GN=Tkt PE=1 SV=1	0.00118159	0.00130997	0.00129292	0.00114404	0.0011603	0.00118436	0.124703	-0.0943995	0.0544011	0.0354973	0.141	0.120633	0.0910332	0.117556	4420	1520	5940	2972
Otub1	Q7TQI3	EFCQQEVEPMCK	2xCarbamidomethyl [C3; C11]; 1xOxidation [M10]; 1xTMTpro [K12]; 1xTMTpro [N-Term]	Ubiquitin thioesterase OTUB1 OS=Mus musculus (Mouse) OX=10090 GN=Otub1 PE=1 SV=2	0.227341	0.216288	0.187576	0.201994	0.194278	0.168453	0.230052	0.111711	0.039809	-0.165672	0.0588353	0.115025	0.320803	0.164888	3011	2930	5941	2973
Arhgap45	Q3TBD2	AFHYECNNESDKREFEK	1xCarbamidomethyl [C6]; 1xTMTpro [K17]; 1xTMTpro [N-Term]	Rho GTPase-activating protein 45 OS=Mus musculus (Mouse) OX=10090 GN=Arhgap45 PE=1 SV=2	0.00329124	0.00376419	0.00287207	0.00271379	0.00300007	0.00303894	0.265155	-0.00783863	0.185873	-0.204376	0.286161	0.141473	0.122899	0.183511	2587	3354	5941	2973
Cog1	Q9Z160	QCVVGQCGGSEKPAREAR	2xCarbamidomethyl [C2; C7]; 1xTMTpro [K12]; 1xTMTpro [N-Term]	Conserved oligomeric Golgi complex subunit 1 OS=Mus musculus (Mouse) OX=10090 GN=Cog1 PE=1 SV=3	0.0403403	0.0462436	0.0346147	0.0360664	0.0368698	0.0334273	0.275786	-0.00211618	0.194915	-0.222954	0.163685	0.131901	0.273312	0.189633	2460	3482	5942	2975
Zc3h11a	Q6NZF1	CAAQTLEK	1xCarbamidomethyl [C1]; 1xTMTpro [K8]; 1xTMTpro [N-Term]	Zinc finger CCCH domain-containing protein 11A OS=Mus musculus (Mouse) OX=10090 GN=Zc3h11a PE=1 SV=1	0.0217953	0.0277629	0.0232213	0.0205137	0.0216547	0.022188	0.255455	-0.154552	0.194588	-0.0631201	0.241979	0.163885	0.12879	0.178218	2698	3246	5944	2976
Nap1l1	P28656	MRSEPDDSDPFSFDGPEIMGCTGCQIDWKK	2xCarbamidomethyl [C21; C24]; 2xTMTpro [K29; K30]	Nucleosome assembly protein 1-like 1 OS=Mus musculus (Mouse) OX=10090 GN=Nap1l1 PE=1 SV=2	0.013777	0.0138021	0.010912	0.0110416	0.0111498	0.011826	0.257016	0.102698	0.105328	-0.233648	0.216606	0.20254	0.117594	0.178913	2685	3259	5944	2976
Rrm1	P07742	NQIIACNGSIQSIPEIPDDLK	1xCarbamidomethyl [C6]; 1xTMTpro [K21]	Ribonucleoside-diphosphate reductase large subunit OS=Mus musculus (Mouse) OX=10090 GN=Rrm1 PE=1 SV=2	0.0284774	0.0320269	0.0333157	0.0332741	0.0337799	0.0358208	0.161408	-0.135113	0.0343504	0.0912681	-0.0894666	-0.111233	-0.195867	-0.132189	3946	2001	5947	2978
Rbm17	Q8JZX4	NMVGAGEVDEDLEVETKEECEK	1xCarbamidomethyl [C20]; TMTpro [K]; 1xTMTpro [N-Term]	Splicing factor 45 OS=Mus musculus (Mouse) OX=10090 GN=Rbm17 PE=1 SV=1	0.0052597	0.00728141	0.00618663	0.00553995	0.00496852	0.00578205	0.299111	-0.247162	0.222076	-0.012989	0.172269	0.329327	0.110562	0.204053	2214	3735	5949	2979
Cisd2	Q9CQB5	ENPKVVNEINIEDLCLTK	1xCarbamidomethyl [C15]; 2xTMTpro [K4; K18]; 1xTMTpro [N-Term]	CDGSH iron-sulfur domain-containing protein 2 OS=Mus musculus (Mouse) OX=10090 GN=Cisd2 PE=1 SV=1	0.215422	0.208347	0.211475	0.195368	0.198345	0.205025	0.030089	0.0248203	-0.0233627	-0.00186168	0.116156	0.0943328	0.0465495	0.0856793	5614	339	5953	2980
Aldoc	P05063	YASICQQNGIVPIVEPEILPDGDHDLKR	1xCarbamidomethyl [C5]; 1xDeamidated [N/Q]; 1xTMTpro [N-Term]; 1xTMTpro [K27]	Fructose-bisphosphate aldolase C OS=Mus musculus (Mouse) OX=10090 GN=Aldoc PE=1 SV=4_x000D_ Fructose-bisphosphate aldolase A OS=Mus musculus (Mouse) OX=10090 GN=Aldoa PE=1 SV=2	0.0392208	0.0369567	0.0358031	0.0353559	0.0355102	0.0328875	0.107296	0.0714055	-0.0143779	-0.0601315	0.0782654	0.0719831	0.182677	0.110975	4670	1283	5953	2980
Atf7	Q8R0S1	DCPVTALQK	1xCarbamidomethyl [C2]; 1xTMTpro [K9]; 1xTMTpro [N-Term]	Cyclic AMP-dependent transcription factor ATF-7 OS=Mus musculus (Mouse) OX=10090 GN=Atf7 PE=2 SV=1	1.51035	1.30877	1.20614	1.57296	1.49405	1.42772	0.216085	0.170761	-0.0359066	-0.153721	-0.229359	-0.155107	-0.0895866	-0.158018	3211	2744	5955	2982
Flii	Q9JJ28	TNGSALCTR	1xCarbamidomethyl [C7]; 1xDeamidated [N2]; 1xTMTpro [N-Term]	Protein flightless-1 homolog OS=Mus musculus (Mouse) OX=10090 GN=Flii PE=1 SV=1	0.0244019	0.0297695	0.0254213	0.024817	0.0237149	0.0226652	0.225121	-0.120679	0.166161	-0.0616367	0.096345	0.161879	0.227194	0.161806	3090	2865	5955	2982
Atp5pd	Q9DCX2	SCAEFVSGSQLR	1xCarbamidomethyl [C2]; 1xTMTpro [N-Term]	ATP synthase subunit d, mitochondrial OS=Mus musculus (Mouse) OX=10090 GN=Atp5pd PE=1 SV=3	0.00962261	0.00799262	0.00705746	0.00672402	0.00773443	0.00705488	0.294564	0.226548	-0.0412122	-0.220731	0.290556	0.0885868	0.221259	0.200134	2275	3682	5957	2984
Nans	Q99J77	QLLPCEMACNEK	2xCarbamidomethyl [C5; C9]; 1xTMTpro [K12]; 1xTMTpro [N-Term]	Sialic acid synthase OS=Mus musculus (Mouse) OX=10090 GN=Nans PE=1 SV=1	0.0229905	0.0320445	0.0212145	0.024186	0.0199448	0.0201617	0.361175	-0.144729	0.334311	-0.260712	0.0715921	0.349754	0.334148	0.251831	1520	4439	5959	2985
Ndufs2	Q91WD5	IIEQCLNKMPPGEIKVDDAK	1xCarbamidomethyl [C5]; 3xTMTpro [K8; K15; K20]; 1xTMTpro [N-Term]	NADH dehydrogenase [ubiquinone] iron-sulfur protein 2, mitochondrial OS=Mus musculus (Mouse) OX=10090 GN=Ndufs2 PE=1 SV=1	0.0559776	0.0645789	0.0534398	0.0550332	0.0492914	0.0518742	0.215032	-0.0511724	0.155041	-0.118108	0.0757209	0.234686	0.161007	0.157138	3236	2733	5969	2986
Casp8	O89110	IFFIQACQGSNFQK	1xCarbamidomethyl [C7]; 1xTMTpro [K14]; 1xTMTpro [N-Term]	Caspase-8 OS=Mus musculus (Mouse) OX=10090 GN=Casp8 PE=1 SV=1	0.157339	0.187485	0.173244	0.140656	0.15411	0.170353	0.222418	-0.134305	0.118597	0.00462732	0.296011	0.164212	0.0196458	0.159956	3145	2824	5969	2986
Hnrnpll	Q921F4	FGTICYVMMMPFKR	1xCarbamidomethyl [C5]; 1xTMTpro [K13]; 1xTMTpro [N-Term]	Heterogeneous nuclear ribonucleoprotein L-like OS=Mus musculus (Mouse) OX=10090 GN=Hnrnpll PE=1 SV=3	0.0252479	0.0230934	0.0203767	0.0207374	0.0215574	0.0192102	0.225763	0.140436	0.0117567	-0.168804	0.143493	0.0875434	0.253851	0.161629	3095	2875	5970	2988
Aldh3a2	P47740	YMNCGQTCIAPDYILCEASLQNQIVQK	3xCarbamidomethyl [C4; C8; C16]; 1xTMTpro [K27]; 1xTMTpro [N-Term]	Aldehyde dehydrogenase family 3 member A2 OS=Mus musculus (Mouse) OX=10090 GN=Aldh3a2 PE=1 SV=2	0.0104903	0.011138	0.00781147	0.0093965	0.00716835	0.00877083	0.332677	0.0962496	0.18269	-0.329139	0.0626092	0.453092	0.16202	0.225907	1848	4122	5970	2988
Ddx20	Q9JJY4	SHSECGVLEK	1xCarbamidomethyl [C5]; 1xTMTpro [K10]; 1xTMTpro [N-Term]	Probable ATP-dependent RNA helicase DDX20 OS=Mus musculus (Mouse) OX=10090 GN=Ddx20 PE=1 SV=2	0.185773	0.152931	0.145855	0.157104	0.141192	0.128761	0.273923	0.201832	-0.0788269	-0.147178	0.0399884	0.194052	0.327011	0.187017	2515	3456	5971	2990
Wasf2	Q8BH43	HLCRQTLPSDTSELECR	2xCarbamidomethyl [C3; C16]; 1xTMTpro [N-Term]	Wiskott-Aldrich syndrome protein family member 2 OS=Mus musculus (Mouse) OX=10090 GN=Wasf2 PE=1 SV=1	0.0194775	0.0179826	0.0183663	0.0174496	0.0178387	0.016696	0.0893664	0.0658237	-0.0493859	-0.0189218	0.0927932	0.0609728	0.156485	0.103417	4917	1059	5976	2991
Erlec1	Q8VEH8	NIEGQMTPYYPVGMGNGTPCSLK	1xCarbamidomethyl [C20]; 1xTMTpro [K23]	Endoplasmic reticulum lectin 1 OS=Mus musculus (Mouse) OX=10090 GN=Erlec1 PE=1 SV=1	0.0620655	0.0576485	0.0478933	0.0494756	0.0479826	0.0506751	0.259099	0.151741	0.0452321	-0.222226	0.175333	0.219538	0.140772	0.178548	2694	3283	5977	2992
Rpl9-ps6	A0A140T8T4	MRTGVACSVSQAQKDELILEGNDIELVSNSAALIQQATTVK	1xCarbamidomethyl [C7]; TMTpro [K]; 1xTMTpro [N-Term]	60S ribosomal protein L9 OS=Mus musculus (Mouse) OX=10090 GN=Rpl9-ps6 PE=3 SV=1	0.00623314	0.00560498	0.00511808	0.00675253	0.00609741	0.0059853	0.199911	0.141181	-0.0120693	-0.143177	-0.256651	-0.109418	-0.0826456	-0.149571	3453	2527	5980	2993
Tbc1d15	Q9CXF4	AEAISLQMAQCK	1xCarbamidomethyl [C11]; 1xTMTpro [K12]; 1xTMTpro [N-Term]	TBC1 domain family member 15 OS=Mus musculus (Mouse) OX=10090 GN=Tbc1d15 PE=1 SV=1	0.161051	0.147426	0.149949	0.169515	0.169026	0.156659	0.10775	0.0757936	-0.051741	-0.0272515	-0.149686	-0.145514	-0.0358954	-0.110365	4692	1289	5981	2994
Dld	O08749	TVCIEKNETLGGTCLNVGCIPSK	3xCarbamidomethyl [C3; C14; C19]; 2xTMTpro [K6; K23]; 1xTMTpro [N-Term]	Dihydrolipoyl dehydrogenase, mitochondrial OS=Mus musculus (Mouse) OX=10090 GN=Dld PE=1 SV=2	0.0317086	0.0314263	0.0294744	0.025218	0.0270515	0.0311367	0.21474	0.038678	0.0257792	-0.0667318	0.291743	0.190484	-0.0124193	0.156603	3255	2727	5982	2995
Atl3	Q91YH5	DIYYNNMEEICGGEKPYLSPDILEEK	1xCarbamidomethyl [C11]; 1xOxidation [M7]; 2xTMTpro [K15; K26]; 1xTMTpro [N-Term]	Atlastin-3 OS=Mus musculus (Mouse) OX=10090 GN=Atl3 PE=1 SV=1	0.0284069	0.0326647	0.0273062	0.0307224	0.032214	0.0352111	0.199061	-0.0524782	0.14901	-0.109494	-0.0605705	-0.128967	-0.257311	-0.148949	3468	2515	5983	2996
