## Supplementary Data 11 for "Multifaceted proteome analysis at solubility, redox, and expression dimensions for target identification" (part 2 of 3)

### Sheet: Sheet1 (continued)
Supplementary Data 11. Redox proteomics data on PDC cells derived from WT and Ncf1 mutant mice and treated with interferon
Top1	Q04750	AGNEKEEGETADTVGCCSLR	2xCarbamidomethyl [C16; C17]; 1xTMTpro [K5]; 1xTMTpro [N-Term]	DNA topoisomerase 1 OS=Mus musculus (Mouse) OX=10090 GN=Top1 PE=1 SV=2	0.00167913	0.0016402	0.00137944	0.0015333	0.0014539	0.00115934	0.282638	0.100393	0.0665504	-0.183237	0.0306831	0.107399	0.434023	0.190702	2443	3540	5983	2996
Eif5	P59325	QTIGNSCK	1xCarbamidomethyl [C7]; 1xTMTpro [K8]; 1xTMTpro [N-Term]	Eukaryotic translation initiation factor 5 OS=Mus musculus (Mouse) OX=10090 GN=Eif5 PE=1 SV=1	0.0722632	0.0920172	0.0650378	0.0675555	0.0631246	0.0668636	0.318617	-0.0810557	0.267587	-0.233038	0.178243	0.276115	0.193096	0.215818	2013	3970	5983	2996
Ppa2	Q91VM9	STDCCGDNDPIDVCEIGSK	3xCarbamidomethyl [C4; C5; C14]; 1xTMTpro [K19]	Inorganic pyrophosphatase 2, mitochondrial OS=Mus musculus (Mouse) OX=10090 GN=Ppa2 PE=1 SV=1	0.0444797	0.0541047	0.0469612	0.0399448	0.0436861	0.0466751	0.227721	-0.125289	0.157317	-0.0469684	0.280429	0.151263	0.0557838	0.162492	3080	2906	5986	2999
Eif3g	Q9Z1D1	PTGDFDSKPSWADQVEEEGEDDKCVTSELLK	1xCarbamidomethyl [C24]; 2xTMTpro [K8; K23]	Eukaryotic translation initiation factor 3 subunit G OS=Mus musculus (Mouse) OX=10090 GN=Eif3g PE=1 SV=2	0.0153962	0.0201833	0.0153734	0.013323	0.0142139	0.0166946	0.312805	-0.141629	0.248964	-0.143769	0.350283	0.256897	0.0248232	0.210668	2097	3890	5987	3000
Erbin	Q80TH2	NITVLFLHCNKLETLPEEMGDMQK	1xCarbamidomethyl [C9]; 2xTMTpro [K11; K24]	Erbin OS=Mus musculus (Mouse) OX=10090 GN=Erbin PE=1 SV=3	0.023896	0.0270182	0.0234142	0.0222843	0.0221624	0.0230983	0.176985	-0.0521807	0.12498	-0.0815679	0.152925	0.160841	0.101168	0.138311	3777	2213	5990	3001
Ube2i	P63280	QILLGIQELLNEPNIQDPAQAEAYTIYCQNRVEYEK	1xCarbamidomethyl [C28]; 1xTMTpro [K36]; 1xTMTpro [N-Term]	SUMO-conjugating enzyme UBC9 OS=Mus musculus (Mouse) OX=10090 GN=Ube2i PE=1 SV=1	0.0352047	0.0334309	0.0319255	0.0303695	0.0330901	0.0285785	0.160999	0.0707299	-0.00385542	-0.0703288	0.142416	0.0186411	0.230112	0.13039	3999	1992	5991	3002
Vim	P20152	QVQSLTCEVDALKGTNESLER	1xCarbamidomethyl [C7]; 1xTMTpro [N-Term]; 1xTMTpro [K13]	Vimentin OS=Mus musculus (Mouse) OX=10090 GN=Vim PE=1 SV=3	0.0116532	0.0141698	0.0119371	0.0107528	0.0114269	0.0115649	0.229275	-0.111171	0.17092	-0.0764516	0.22718	0.139468	0.122151	0.162933	3071	2921	5992	3003
Mdh2	P08249	ETECTYFSTPLLLGK	1xCarbamidomethyl [C4]; 1xTMTpro [K15]; 1xTMTpro [N-Term]	Malate dehydrogenase, mitochondrial OS=Mus musculus (Mouse) OX=10090 GN=Mdh2 PE=1 SV=3	0.00993336	0.0121225	0.00957914	0.00987927	0.00947687	0.00861186	0.263161	-0.0862044	0.201126	-0.138589	0.0940808	0.154075	0.292161	0.180106	2667	3326	5993	3004
Setd7	Q8VHL1	STSSCISSDALLPDPYESERVYVADSLISSAGEGLFSK	1xCarbamidomethyl [C5]; 1xTMTpro [K38]; 1xTMTpro [N-Term]	Histone-lysine N-methyltransferase SETD7 OS=Mus musculus (Mouse) OX=10090 GN=Setd7 PE=1 SV=2	0.0320102	0.0398386	0.0249911	0.0259837	0.030967	0.0247069	0.366011	-0.0121085	0.30353	-0.369226	0.313031	0.0599068	0.385727	0.252888	1508	4492	6000	3005
Cd44	P15379	GFETCRYGFIEGNVVIPR	1xCarbamidomethyl [C5]; 1xTMTpro [N-Term]	CD44 antigen OS=Mus musculus (Mouse) OX=10090 GN=Cd44 PE=1 SV=3	0.291466	0.287756	0.290685	0.246208	0.256099	0.289132	0.180528	0.00742852	-0.0110522	0.00355786	0.236018	0.179197	0.00416994	0.139795	3735	2266	6001	3006
Fkbp4	P30416	ELCFEVGEGESLDLPCGLEEAIQR	2xCarbamidomethyl [C3; C16]; 1xTMTpro [N-Term]	Peptidyl-prolyl cis-trans isomerase FKBP4 OS=Mus musculus (Mouse) OX=10090 GN=Fkbp4 PE=1 SV=5	0.00714349	0.00793709	0.00596265	0.00636813	0.00590543	0.0062266	0.275075	0.0263069	0.178288	-0.234367	0.139453	0.248279	0.171878	0.186537	2528	3473	6001	3006
Vcp	Q01853	MTNGFSGADLTEICQR	1xCarbamidomethyl [C14]; 1xDeamidated [N3]; 1xTMTpro [N-Term]	Transitional endoplasmic reticulum ATPase OS=Mus musculus (Mouse) OX=10090 GN=Vcp PE=1 SV=4	0.0152526	0.0145204	0.0153731	0.0142141	0.0141694	0.0139333	0.0596376	0.0194184	-0.0515571	0.0307666	0.0823113	0.0868547	0.111098	0.0934214	5313	690	6003	3008
Sf3b3	Q921M3	NVIDGDLCEQFNSMEPNKQK	1xCarbamidomethyl [C8]; 2xTMTpro [K18; K20]	Splicing factor 3B subunit 3 OS=Mus musculus (Mouse) OX=10090 GN=Sf3b3 PE=1 SV=1	0.0217561	0.0252728	0.0206682	0.0205024	0.0206163	0.0194699	0.225702	-0.0527129	0.163453	-0.126716	0.138337	0.130343	0.212887	0.160522	3131	2872	6003	3008
Glg1	Q61543	ESKADIFVDPVLHTACALDIK	1xCarbamidomethyl [C16]; TMTpro [K]; 1xTMTpro [N-Term]	Golgi apparatus protein 1 OS=Mus musculus (Mouse) OX=10090 GN=Glg1 PE=1 SV=1	0.00940114	0.0125214	0.0101561	0.00897682	0.00982362	0.00927083	0.288976	-0.185745	0.227744	-0.0743004	0.252376	0.122326	0.205881	0.193528	2392	3611	6003	3008
Rhot1	Q8BG51	ICFNTPLAPQALEDVK	1xCarbamidomethyl [C2]; 1xTMTpro [K16]; 1xTMTpro [N-Term]	Mitochondrial Rho GTPase 1 OS=Mus musculus (Mouse) OX=10090 GN=Rhot1 PE=1 SV=1	0.283158	0.327226	0.310928	0.256931	0.278212	0.300689	0.189216	-0.117119	0.0915602	0.0178523	0.257343	0.142542	0.0304531	0.143446	3618	2387	6005	3011
Napa	Q9DB05	NSQSFFSGLFGGSSKIEEACEIYAR	1xCarbamidomethyl [C20]; 1xTMTpro [K15]	Alpha-soluble NSF attachment protein OS=Mus musculus (Mouse) OX=10090 GN=Napa PE=1 SV=1	0.0134968	0.0151961	0.0113633	0.0122148	0.01234	0.0106397	0.283543	0.015556	0.18664	-0.232686	0.128431	0.11372	0.32761	0.18992	2453	3553	6006	3012
Dpp4	P28843	DCTFITK	1xCarbamidomethyl [C2]; 1xTMTpro [K7]; 1xTMTpro [N-Term]	Dipeptidyl peptidase 4 OS=Mus musculus (Mouse) OX=10090 GN=Dpp4 PE=1 SV=3	0.269622	0.272014	0.247779	0.22913	0.254619	0.244644	0.130152	0.0351158	0.0478614	-0.0867686	0.199657	0.0474785	0.105137	0.117424	4423	1587	6010	3013
Actr3	Q99JY9	DYEEIGPSICRHNPVFGVMS	1xCarbamidomethyl [C10]; 1xTMTpro [N-Term]	Actin-related protein 3 OS=Mus musculus (Mouse) OX=10090 GN=Actr3 PE=1 SV=3	0.043829	0.0458332	0.0404876	0.0390665	0.0410209	0.0395758	0.142436	0.014746	0.0792551	-0.0996583	0.151205	0.0807777	0.13252	0.121501	4272	1744	6016	3014
Ldhb	P16125	ITVVGVGQVGMACAISILGK	1xCarbamidomethyl [C13]; 1xTMTpro [K20]; 1xTMTpro [N-Term]	L-lactate dehydrogenase B chain OS=Mus musculus (Mouse) OX=10090 GN=Ldhb PE=1 SV=2	0.203561	0.222364	0.17549	0.242204	0.210471	0.220925	0.227637	0.0220651	0.149526	-0.192013	-0.272826	-0.0702247	-0.140157	-0.161069	3112	2904	6016	3014
Hnrnpu	Q8VEK3	EKPYFPIPEDCTFIQNVPLEDRVRGPK	1xCarbamidomethyl [C11]; 2xTMTpro [K2; K27]; 1xTMTpro [N-Term]	Heterogeneous nuclear ribonucleoprotein U OS=Mus musculus (Mouse) OX=10090 GN=Hnrnpu PE=1 SV=1	0.00173836	0.00216761	0.00138699	0.00145434	0.00144046	0.00159077	0.355198	-0.0213892	0.296995	-0.347153	0.278744	0.292585	0.14939	0.24024	1646	4371	6017	3016
Vezf1	Q5SXC4	THGQSQSINCNTCK	2xCarbamidomethyl [C10; C13]; 1xTMTpro [K14]	Vascular endothelial zinc finger 1 OS=Mus musculus (Mouse) OX=10090 GN=Vezf1 PE=1 SV=1	0.0129493	0.0147862	0.00973456	0.0113747	0.0118489	0.00865517	0.361872	0.0521003	0.243476	-0.359591	0.13495	0.0760291	0.529145	0.246708	1574	4446	6020	3017
Rtcb	Q99LF4	SIGLPDVHSGYGFAIGNMAAFDMNDPEAVVSPGGVGFDINCGVR	1xCarbamidomethyl [C41]; 1xOxidation [M]; 1xTMTpro [N-Term]	RNA-splicing ligase RtcB homolog OS=Mus musculus (Mouse) OX=10090 GN=Rtcb PE=1 SV=1	0.0065207	0.0058201	0.00560406	0.00520992	0.00549651	0.00560954	0.17874	0.124491	-0.0394927	-0.0940637	0.199274	0.12202	0.0926542	0.137983	3790	2233	6023	3018
Nfs1	Q9Z1J3	ELEAAIQPDTSLVSVMTVNNEIGVKQPIAEIGQICSSR	1xCarbamidomethyl [C35]; 1xTMTpro [K25]; 1xTMTpro [N-Term]	Cysteine desulfurase, mitochondrial OS=Mus musculus (Mouse) OX=10090 GN=Nfs1 PE=1 SV=3	0.0166225	0.0158523	0.0164077	0.0173868	0.0184846	0.0168196	0.105055	0.0287788	-0.0396623	0.0100194	-0.0936364	-0.18197	-0.0457891	-0.107132	4775	1250	6025	3019
Hnrnpab	Q99020	DYFTKFGEVVDCTIK	1xCarbamidomethyl [C12]; 2xTMTpro [K5; K15]	Heterogeneous nuclear ribonucleoprotein A/B OS=Mus musculus (Mouse) OX=10090 GN=Hnrnpab PE=1 SV=1	0.00740535	0.00718029	0.00670003	0.00859527	0.00748484	0.00742832	0.182716	0.0617193	0.0171945	-0.0826805	-0.276695	-0.0771223	-0.0661884	-0.140002	3727	2298	6025	3019
Hars1	Q61035	TICSSVDKLDK	1xCarbamidomethyl [C3]; 2xTMTpro [K8; K11]; 1xTMTpro [N-Term]	Histidine--tRNA ligase, cytoplasmic OS=Mus musculus (Mouse) OX=10090 GN=Hars1 PE=1 SV=2	0.00980894	0.0130673	0.0092933	0.00838561	0.00919593	0.0100669	0.332864	-0.128563	0.285227	-0.20647	0.354745	0.221664	0.0911118	0.222507	1898	4127	6025	3019
Etfdh	Q921G7	TCDIKDPSQNINWVVPEGGGGPAYNGM	1xCarbamidomethyl [C2]; 1xOxidation [M27]; 1xTMTpro [K5]; 1xTMTpro [N-Term]	Electron transfer flavoprotein-ubiquinone oxidoreductase, mitochondrial OS=Mus musculus (Mouse) OX=10090 GN=Etfdh PE=1 SV=1	0.0146423	0.0219458	0.0184044	0.0135904	0.0160603	0.0174026	0.347337	-0.32413	0.259675	0.00577529	0.431682	0.19077	0.0749695	0.232474	1742	4284	6026	3022
Smu1	Q3UKJ7	GVTCLSFSK	1xCarbamidomethyl [C4]; 1xTMTpro [K9]; 1xTMTpro [N-Term]	WD40 repeat-containing protein SMU1 OS=Mus musculus (Mouse) OX=10090 GN=Smu1 PE=2 SV=2	0.257484	0.259809	0.318149	0.282759	0.313063	0.350974	0.255397	-0.113094	-0.100126	0.192125	-0.0219982	-0.168879	-0.33379	-0.174889	2783	3245	6028	3023
Cltc	Q68FD5	LLLPWLEARIHEGCEEPATHNALAK	1xCarbamidomethyl [C14]; 1xTMTpro [K25]; 1xTMTpro [N-Term]	Clathrin heavy chain 1 OS=Mus musculus (Mouse) OX=10090 GN=Cltc PE=1 SV=3	0.0021283	0.0026569	0.00168103	0.00156386	0.00186886	0.00203072	0.36711	-0.0182606	0.301779	-0.358614	0.462851	0.2058	0.0859734	0.251542	1522	4506	6028	3023
Gpx1	P11352	GLVVLGFPCNQFGHQENGKNEEILNSLK	1xCarbamidomethyl [C9]; 2xTMTpro [K19; K28]; 1xTMTpro [N-Term]	Glutathione peroxidase 1 OS=Mus musculus (Mouse) OX=10090 GN=Gpx1 PE=1 SV=2	0.164252	0.203081	0.171068	0.138414	0.155247	0.181124	0.286406	-0.127809	0.178335	-0.0691463	0.37473	0.209155	-0.0132558	0.19021	2447	3582	6029	3025
Impdh2	P24547	NLIDAGVDALRVGMGSGSICITQEVLACGRPQATAVYK	2xCarbamidomethyl [C20; C28]; 1xTMTpro [K38]; 1xTMTpro [N-Term]	Inosine-5'-monophosphate dehydrogenase 2 OS=Mus musculus (Mouse) OX=10090 GN=Impdh2 PE=1 SV=2	0.0144206	0.0194739	0.0145055	0.0116385	0.0138616	0.0160988	0.346569	-0.16191	0.271496	-0.153447	0.471136	0.218948	0.00308905	0.231058	1757	4279	6036	3026
Shmt1	P50431	YYGGTEFIDELEMLCQKR	1xCarbamidomethyl [C15]; 1xTMTpro [K17]; 1xTMTpro [N-Term]	Serine hydroxymethyltransferase, cytosolic OS=Mus musculus (Mouse) OX=10090 GN=Shmt1 PE=1 SV=3	0.0424119	0.0408824	0.0324335	0.0326952	0.032202	0.0370243	0.277864	0.136767	0.0837806	-0.250217	0.238621	0.260552	0.0592276	0.186134	2537	3502	6039	3027
Shmt2	Q9CZN7	QCRGLELIASENFCSR	2xCarbamidomethyl [C2; C14]; 1xTMTpro [N-Term]	Serine hydroxymethyltransferase, mitochondrial OS=Mus musculus (Mouse) OX=10090 GN=Shmt2 PE=1 SV=1	0.0116465	0.0133479	0.0110179	0.0102285	0.0107105	0.0114284	0.218165	-0.0436347	0.153087	-0.123676	0.230937	0.1645	0.0709049	0.155447	3280	2767	6047	3028
Strap	Q9Z1Z2	CVLPEEDSGELAKPK	1xCarbamidomethyl [C1]; TMTpro [K]; 1xTMTpro [N-Term]	Serine-threonine kinase receptor-associated protein OS=Mus musculus (Mouse) OX=10090 GN=Strap PE=1 SV=2	0.0397453	0.0465129	0.0381757	0.0376638	0.0364411	0.0372382	0.228485	-0.061561	0.165286	-0.119691	0.139169	0.186779	0.155564	0.160504	3134	2914	6048	3029
Atp13a1	Q9EPE9	ELGYVTLMCGDGTNDVGALK	1xCarbamidomethyl [C9]; 1xTMTpro [K20]; 1xTMTpro [N-Term]	Manganese-transporting ATPase 13A1 OS=Mus musculus (Mouse) OX=10090 GN=Atp13a1 PE=1 SV=2	0.0936777	0.111269	0.085424	0.0839567	0.0831324	0.0890595	0.270493	-0.0471538	0.201115	-0.180218	0.205213	0.219448	0.120089	0.181583	2635	3415	6050	3030
Manf	Q9CXI5	DSQICELK	1xCarbamidomethyl [C5]; 1xTMTpro [K8]; 1xTMTpro [N-Term]	Mesencephalic astrocyte-derived neurotrophic factor OS=Mus musculus (Mouse) OX=10090 GN=Manf PE=1 SV=1	0.0544037	0.0640178	0.0535297	0.0517429	0.0497694	0.0528924	0.218817	-0.0752594	0.159508	-0.0986254	0.147604	0.203706	0.115905	0.155738	3274	2779	6053	3031
Irf3	P70671	GLGNGLALWQAGQCLWAQR	1xCarbamidomethyl [C14]; 1xTMTpro [N-Term]	Interferon regulatory factor 3 OS=Mus musculus (Mouse) OX=10090 GN=Irf3 PE=1 SV=1	0.0908264	0.0917258	0.0888317	0.0796718	0.0898217	0.0798392	0.153034	0.00581078	0.0200269	-0.026226	0.183232	0.0102361	0.180203	0.124557	4166	1890	6056	3032
Ssu72	Q9CY97	FQNCTDLFDLILTCEER	2xCarbamidomethyl [C4; C14]; 1xTMTpro [N-Term]	RNA polymerase II subunit A C-terminal domain phosphatase SSU72 OS=Mus musculus (Mouse) OX=10090 GN=Ssu72 PE=1 SV=1	0.255382	0.317304	0.309208	0.265818	0.247114	0.274025	0.240311	-0.202986	0.110224	0.0729339	0.145205	0.250468	0.101335	0.165669	2990	3070	6060	3033
Mpo	P11247	VTCPPNDKYR	1xCarbamidomethyl [C3]; 1xTMTpro [K8]; 1xTMTpro [N-Term]	Myeloperoxidase OS=Mus musculus (Mouse) OX=10090 GN=Mpo PE=1 SV=2	0.261908	0.305305	0.285787	0.230784	0.264356	0.27528	0.208266	-0.118524	0.102667	0.00735814	0.30104	0.1051	0.0466812	0.15094	3418	2643	6061	3034
Hnrnpu	Q8VEK3	SPQPPVEEEDEHFDDTVVCLDTYNCDLHFKISR	2xCarbamidomethyl [C19; C25]; 1xTMTpro [K30]; 1xTMTpro [N-Term]	Heterogeneous nuclear ribonucleoprotein U OS=Mus musculus (Mouse) OX=10090 GN=Hnrnpu PE=1 SV=1	0.00134615	0.00122951	0.00111157	0.00109328	0.00109565	0.00113094	0.209373	0.131266	0.000503248	-0.144972	0.168913	0.165794	0.12006	0.151589	3403	2659	6062	3035
Lrch3	Q8BVU0	VSLPCDLGAALTDGVVLCHLANHVRPR	2xCarbamidomethyl [C5; C18]; 1xTMTpro [N-Term]	DISP complex protein LRCH3 OS=Mus musculus (Mouse) OX=10090 GN=Lrch3 PE=1 SV=3	0.124282	0.118786	0.129647	0.127378	0.134032	0.153188	0.205299	0.000500587	-0.0647433	0.0614825	-0.0360065	-0.109464	-0.302193	-0.149221	3462	2601	6063	3036
Snrpd3	P62320	LIEAEDNMNCQMSNITVTYRDGR	1xCarbamidomethyl [C10]; 1xOxidation [M]; 1xTMTpro [N-Term]	Small nuclear ribonucleoprotein Sm D3 OS=Mus musculus (Mouse) OX=10090 GN=Snrpd3 PE=1 SV=1	0.19972	0.209211	0.198234	0.174603	0.186198	0.19895	0.139732	-0.0191474	0.0478328	-0.0299219	0.213047	0.120285	0.0247216	0.119351	4354	1710	6064	3037
Ezh2	Q61188	ECSVTSDLDFPAQVIPLK	1xCarbamidomethyl [C2]; 1xTMTpro [K18]; 1xTMTpro [N-Term]	Histone-lysine N-methyltransferase EZH2 OS=Mus musculus (Mouse) OX=10090 GN=Ezh2 PE=1 SV=2	0.247266	0.236627	0.236937	0.19854	0.197719	0.247217	0.253073	0.0413693	-0.022085	-0.0201919	0.275264	0.281247	-0.0410779	0.171811	2845	3220	6065	3038
Pmpcb	Q9CXT8	RLCTDVTESEVARAK	1xCarbamidomethyl [C3]; 1xTMTpro [K15]; 1xTMTpro [N-Term]	Mitochondrial-processing peptidase subunit beta OS=Mus musculus (Mouse) OX=10090 GN=Pmpcb PE=1 SV=1	0.100605	0.0769256	0.0678245	0.0708435	0.0668139	0.0718601	0.345565	0.298789	-0.0883698	-0.270028	0.207198	0.291686	0.186643	0.228509	1800	4266	6066	3039
Ppa1	Q9D819	HTGCCGDNDPIDVCEIGSK	3xCarbamidomethyl [C4; C5; C14]; 1xTMTpro [K19]	Inorganic pyrophosphatase OS=Mus musculus (Mouse) OX=10090 GN=Ppa1 PE=1 SV=1	0.0344472	0.0632619	0.0483841	0.0326669	0.0368323	0.050081	0.428443	-0.499467	0.377482	-0.00932221	0.576027	0.402885	-0.0404098	0.312834	934	5133	6067	3040
Psph	Q99LS3	FCGVEAAVSEMTR	1xCarbamidomethyl [C2]; 1xTMTpro [N-Term]	Phosphoserine phosphatase OS=Mus musculus (Mouse) OX=10090 GN=Psph PE=1 SV=1	0.0481203	0.0513461	0.0483043	0.0486642	0.0463614	0.035734	0.288288	-0.033682	0.0599296	-0.0281732	0.0174659	0.0874023	0.463028	0.189299	2469	3602	6071	3041
Hexa	P29416	RGIQAQPISVGYCEQEFEQT	1xCarbamidomethyl [C13]; 1xTMTpro [N-Term]	Beta-hexosaminidase subunit alpha OS=Mus musculus (Mouse) OX=10090 GN=Hexa PE=1 SV=2	0.0536181	0.0670947	0.0557289	0.0501854	0.054148	0.052401	0.253414	-0.133437	0.190042	-0.0777317	0.228888	0.119249	0.166563	0.171567	2854	3224	6078	3042
Ubr7	Q8BU04	VQQVELICEYNDLKTELK	1xCarbamidomethyl [C8]; 2xTMTpro [K14; K18]; 1xTMTpro [N-Term]	Putative E3 ubiquitin-protein ligase UBR7 OS=Mus musculus (Mouse) OX=10090 GN=Ubr7 PE=1 SV=1	2.75363	2.32141	2.73764	2.41634	2.21399	2.41857	0.207093	0.0804802	-0.165853	0.0720766	0.108036	0.234205	0.1067	0.149647	3452	2627	6079	3043
Tap2	P36371	VLILDEATSALDAQCEQALQNWR	1xCarbamidomethyl [C15]; 1xTMTpro [N-Term]	Antigen peptide transporter 2 OS=Mus musculus (Mouse) OX=10090 GN=Tap2 PE=1 SV=1	0.0323569	0.0451248	0.0336403	0.0263407	0.0306428	0.0379069	0.365119	-0.195036	0.284811	-0.138921	0.491819	0.273561	-0.0333493	0.24401	1605	4476	6081	3044
Taf4	E9QAP7	KVDCTGPGSGAEGSGPGAAVPGGSGVGTPR	1xCarbamidomethyl [C4]; 1xTMTpro [K1]; 1xTMTpro [N-Term]	TAFH domain-containing protein OS=Mus musculus (Mouse) OX=10090 GN=Taf4 PE=1 SV=1	0.0239798	0.0167311	0.0230487	0.017216	0.0192284	0.0185379	0.326703	0.174138	-0.345143	0.117003	0.303931	0.144437	0.1972	0.215189	2021	4061	6082	3045
Eprs1	Q8CGC7	ETSSAPKERPAPAVSSTCATAEDSSVLYSR	1xCarbamidomethyl [C18]; 1xTMTpro [K7]; 1xTMTpro [N-Term]	Bifunctional glutamate/proline--tRNA ligase OS=Mus musculus (Mouse) OX=10090 GN=Eprs1 PE=1 SV=4	0.00135004	0.00140067	0.00109403	0.00117502	0.00113584	0.00109631	0.261251	0.0750753	0.128197	-0.228271	0.125241	0.174166	0.225269	0.174892	2782	3301	6083	3046
Pdcd6ip	Q9WU78	FIQQTYPSGGEEQAQYCRAAEELSK	1xCarbamidomethyl [C17]; 1xTMTpro [K25]; 1xTMTpro [N-Term]	Programmed cell death 6-interacting protein OS=Mus musculus (Mouse) OX=10090 GN=Pdcd6ip PE=1 SV=3	0.00599663	0.00530653	0.00545898	0.00417843	0.00546063	0.00528122	0.267247	0.10198	-0.074403	-0.0335409	0.419211	0.0331037	0.0813017	0.177872	2708	3375	6083	3046
Ptpn6	P29351	VMCEGGRYTVGGSETFDSLTDLVEHFK	1xCarbamidomethyl [C3]; 1xTMTpro [N-Term]	Tyrosine-protein phosphatase non-receptor type 6 OS=Mus musculus (Mouse) OX=10090 GN=Ptpn6 PE=1 SV=2	0.00176024	0.00150849	0.00168154	0.00199856	0.00170691	0.00177917	0.198113	0.0932256	-0.129439	0.0272393	-0.276415	-0.0488421	-0.108658	-0.144638	3580	2504	6084	3048
Cnot10	Q8BH15	SSSQLGGNTESSESSETCSSK	1xCarbamidomethyl [C18]; 1xTMTpro [K21]	CCR4-NOT transcription complex subunit 10 OS=Mus musculus (Mouse) OX=10090 GN=Cnot10 PE=1 SV=1	0.0624188	0.069723	0.0557566	0.0645987	0.0537479	0.0460924	0.313548	-0.00493807	0.154716	-0.167775	-0.0445874	0.22071	0.442391	0.206171	2182	3902	6084	3048
Gps1	Q99LD4	GHDDLGDHYLDCGDLSNALK	1xCarbamidomethyl [C12]; 1xTMTpro [K20]; 1xTMTpro [N-Term]	COP9 signalosome complex subunit 1 OS=Mus musculus (Mouse) OX=10090 GN=Gps1 PE=1 SV=1	0.182801	0.185146	0.173274	0.171333	0.168773	0.166613	0.0724071	0.0190186	0.0374087	-0.0582009	0.0744552	0.0961732	0.114751	0.0951263	5243	843	6086	3050
Raver1	Q9CW46	YCFVDK	1xCarbamidomethyl [C2]; 1xTMTpro [K6]; 1xTMTpro [N-Term]	Ribonucleoprotein PTB-binding 1 OS=Mus musculus (Mouse) OX=10090 GN=Raver1 PE=1 SV=2	0.0450132	0.0461936	0.0381655	0.0399878	0.0393499	0.0369867	0.217843	0.0618546	0.0991972	-0.176224	0.108934	0.132134	0.221488	0.154185	3325	2761	6086	3050
Tuba3a	P05214	AYHEQLSVAEITNACFEPANQMVK	1xCarbamidomethyl [C15]; 1xDeamidated [N13]; 1xTMTpro [K24]; 1xTMTpro [N-Term]	Tubulin alpha-3 chain OS=Mus musculus (Mouse) OX=10090 GN=Tuba3a PE=1 SV=1_x000D_ Tubulin alpha-1A chain OS=Mus musculus (Mouse) OX=10090 GN=Tuba1a PE=1 SV=1_x000D_ Tubulin alpha-4A chain OS=Mus musculus (Mouse) OX=10090 GN=Tuba4a PE=1 SV=1	0.000825144	0.000776863	0.000766078	0.000859558	0.000864536	0.000813033	0.0833727	0.0639592	-0.0230265	-0.0431946	-0.122907	-0.13124	-0.0426276	-0.098925	5100	987	6087	3052
Snrnp200	Q6P4T2	AALETDENLLLCAPTGAGK	1xCarbamidomethyl [C12]; 1xTMTpro [K19]; 1xTMTpro [N-Term]	U5 small nuclear ribonucleoprotein 200 kDa helicase OS=Mus musculus (Mouse) OX=10090 GN=Snrnp200 PE=1 SV=1	0.00639564	0.0073629	0.00713012	0.00610685	0.00616675	0.00678631	0.174657	-0.122597	0.0805884	0.0342408	0.189259	0.175175	0.0370582	0.133831	3901	2186	6087	3052
Tuba4a	P68368	TIGGGDDSFTTFFCETGAGK	1xCarbamidomethyl [C14]; 1xTMTpro [K20]; 1xTMTpro [N-Term]	Tubulin alpha-4A chain OS=Mus musculus (Mouse) OX=10090 GN=Tuba4a PE=1 SV=1	0.0694431	0.0877492	0.0564155	0.0627949	0.0581635	0.0604022	0.358217	-0.0360988	0.301456	-0.335837	0.181283	0.291817	0.237329	0.23681	1688	4399	6087	3052
Ppm1g	Q61074	QLIVANAGDSRCVVSEAGK	1xCarbamidomethyl [C12]; 1xTMTpro [K19]; 1xTMTpro [N-Term]	Protein phosphatase 1G OS=Mus musculus (Mouse) OX=10090 GN=Ppm1g PE=1 SV=3	0.0148286	0.0185827	0.013253	0.0133928	0.0134267	0.0135754	0.317075	-0.068974	0.256604	-0.231039	0.215897	0.212245	0.196357	0.208166	2146	3943	6089	3055
Git1	Q68FF6	AAQEFKHDSFVPCSEK	1xCarbamidomethyl [C13]; 2xTMTpro [K6; K16]; 1xTMTpro [N-Term]	ARF GTPase-activating protein GIT1 OS=Mus musculus (Mouse) OX=10090 GN=Git1 PE=1 SV=1	0.340875	0.358332	0.331735	0.374907	0.35885	0.368127	0.0735527	-0.0116862	0.0603674	-0.0508965	-0.125603	-0.0624515	-0.0992741	-0.0957762	5225	865	6090	3056
Gatm	Q9D964	KAVAEVEEMCNILSMEGVTVR	1xCarbamidomethyl [C10]; 1xTMTpro [K1]; 1xTMTpro [N-Term]	Glycine amidinotransferase, mitochondrial OS=Mus musculus (Mouse) OX=10090 GN=Gatm PE=1 SV=1	0.0276023	0.0292917	0.0301276	0.0319201	0.0293821	0.034079	0.166568	-0.07162	0.0140791	0.0546741	-0.138055	-0.0185285	-0.232472	-0.129685	4021	2069	6090	3056
Rsl1d1	Q8BVY0	VTEECEEAIPQLVPIGETPDKENVK	1xCarbamidomethyl [C5]; 1xTMTpro [K25]; 1xTMTpro [N-Term]	Ribosomal L1 domain-containing protein 1 OS=Mus musculus (Mouse) OX=10090 GN=Rsl1d1 PE=1 SV=1	0.0372865	0.037865	0.0381845	0.0391809	0.0400448	0.0403246	0.0103239	-0.0189183	0.00329217	0.0154162	-0.0525807	-0.0840436	-0.0940873	-0.0769038	5971	120	6091	3058
Ss18	Q62280	MLDENNHLIQCIMDYQNK	1xCarbamidomethyl [C11]; 1xTMTpro [K18]; 1xTMTpro [N-Term]	Protein SSXT OS=Mus musculus (Mouse) OX=10090 GN=Ss18 PE=1 SV=2	1.1486	1.12938	1.16957	1.20674	1.22322	1.21246	0.0185893	-0.00072826	-0.0250818	0.0253687	-0.0705041	-0.0900743	-0.077321	-0.0792998	5880	211	6091	3058
Paics	Q9DCL9	SWLPQDCTLVDMKIEFGVDVTTK	1xCarbamidomethyl [C7]; 2xTMTpro [K13; K23]; 1xTMTpro [N-Term]	Multifunctional protein ADE2 OS=Mus musculus (Mouse) OX=10090 GN=Paics PE=1 SV=4	0.00598574	0.00601846	0.00594871	0.00628529	0.00629638	0.00727474	0.192287	0.000346536	0.00821135	-0.00860696	-0.0707964	-0.0733383	-0.281713	-0.141949	3659	2434	6093	3060
Etfdh	Q921G7	ASCDAQTYGIGLK	1xCarbamidomethyl [C3]; 1xTMTpro [K13]; 1xTMTpro [N-Term]	Electron transfer flavoprotein-ubiquinone oxidoreductase, mitochondrial OS=Mus musculus (Mouse) OX=10090 GN=Etfdh PE=1 SV=1	0.0314033	0.0361738	0.026579	0.0314705	0.0271834	0.023177	0.325846	0.000822819	0.204854	-0.239805	-0.00390947	0.207363	0.437396	0.213617	2044	4049	6093	3060
Incenp	Q9WU62	LLDFVCNVDNK	1xCarbamidomethyl [C6]; 1xTMTpro [K11]; 1xTMTpro [N-Term]	Inner centromere protein OS=Mus musculus (Mouse) OX=10090 GN=Incenp PE=1 SV=2	0.036033	0.0415553	0.0298874	0.0344676	0.0291344	0.0300518	0.309479	0.00834249	0.214058	-0.261441	0.0557356	0.298253	0.253522	0.202503	2243	3854	6097	3062
Dnmt1	P13864	SQLCDLETK	1xCarbamidomethyl [C4]; 1xTMTpro [K9]; 1xTMTpro [N-Term]	DNA (cytosine-5)-methyltransferase 1 OS=Mus musculus (Mouse) OX=10090 GN=Dnmt1 PE=1 SV=5	0.0168501	0.0188174	0.0183565	0.0202018	0.0194204	0.0187955	0.120819	-0.0958843	0.0634291	0.0276564	-0.165845	-0.108935	-0.0617482	-0.112176	4621	1479	6100	3063
Yars1	Q91WQ3	MRGVDSQGMLLCASVEGVSR	1xCarbamidomethyl [C12]; 1xTMTpro [N-Term]	Tyrosine--tRNA ligase, cytoplasmic OS=Mus musculus (Mouse) OX=10090 GN=Yars1 PE=1 SV=3	0.0424861	0.0421996	0.0444703	0.0351764	0.0392541	0.0427207	0.200775	-0.0190883	-0.0288525	0.0467624	0.291471	0.133237	0.0111439	0.145284	3566	2536	6102	3064
Txn	P10639	LVVVDFSATWCGPCK	2xCarbamidomethyl [C11; C14]; 1xTMTpro [K15]; 1xTMTpro [N-Term]	Thioredoxin OS=Mus musculus (Mouse) OX=10090 GN=Txn PE=1 SV=3	0.143965	0.189752	0.158993	0.132072	0.14107	0.160239	0.29219	-0.190058	0.208339	-0.0468138	0.314457	0.219367	0.0355492	0.189791	2457	3649	6106	3065
Cct5	P80316	QVKESNPALGIDCLHK	1xCarbamidomethyl [C13]; TMTpro [K]; 1xTMTpro [N-Term]	T-complex protein 1 subunit epsilon OS=Mus musculus (Mouse) OX=10090 GN=Cct5 PE=1 SV=1	0.0064264	0.0057194	0.00644971	0.00518155	0.00588223	0.00589549	0.180083	0.0520911	-0.116055	0.0573136	0.258536	0.0755565	0.0723077	0.135467	3854	2253	6107	3066
Pfas	Q5SUR0	FCDNSSAIQGKK	1xCarbamidomethyl [C2]; 2xTMTpro [K11; K12]; 1xTMTpro [N-Term]	Phosphoribosylformylglycinamidine synthase OS=Mus musculus (Mouse) OX=10090 GN=Pfas PE=1 SV=1	0.0512715	0.0704373	0.0538253	0.0443018	0.0516044	0.0558789	0.330491	-0.190559	0.267623	-0.120433	0.401351	0.181223	0.0664131	0.216329	2006	4103	6109	3067
Aars1	Q8BGQ7	IQSLGDCK	1xCarbamidomethyl [C7]; 1xTMTpro [K8]; 1xTMTpro [N-Term]	Alanine--tRNA ligase, cytoplasmic OS=Mus musculus (Mouse) OX=10090 GN=Aars1 PE=1 SV=1	0.00542552	0.00522543	0.00548219	0.00505513	0.00523931	0.00427989	0.2141	0.0127696	-0.0414426	0.027758	0.0892435	0.0376151	0.32942	0.152093	3388	2722	6110	3068
Arpc5l	Q9D898	RVDIDEFDENKFVDEHEEAAAAAGEPGPDPCEVDGLLR	1xCarbamidomethyl [C31]; 1xTMTpro [N-Term]; 1xTMTpro [K11]	Actin-related protein 2/3 complex subunit 5-like protein OS=Mus musculus (Mouse) OX=10090 GN=Arpc5l PE=1 SV=1	0.0494642	0.0530543	0.0443241	0.0388491	0.0442326	0.0483971	0.244212	0.0151477	0.116234	-0.143145	0.333355	0.146125	0.0163159	0.165265	3003	3112	6115	3069
Chmp1a	Q921W0	NVECAR	1xCarbamidomethyl [C4]; 1xTMTpro [N-Term]	Charged multivesicular body protein 1a OS=Mus musculus (Mouse) OX=10090 GN=Chmp1a PE=1 SV=1	0.026206	0.0314696	0.0256967	0.0248655	0.0266995	0.0227893	0.250731	-0.0847087	0.179352	-0.113021	0.160462	0.0577945	0.286245	0.168167	2926	3189	6115	3069
Kifc1	Q9QWT9	GQLCDLNEELK	1xCarbamidomethyl [C4]; 1xTMTpro [K11]; 1xTMTpro [N-Term]	Kinesin-like protein KIFC1 OS=Mus musculus (Mouse) OX=10090 GN=Kifc1 PE=1 SV=2_x000D_ Kinesin-like protein OS=Mus musculus (Mouse) OX=10090 GN=Kifc5b PE=1 SV=1	0.0623413	0.0658001	0.0630995	0.0785042	0.0675358	0.066319	0.205359	-0.0321687	0.0457332	-0.0147281	-0.300412	-0.0832943	-0.057064	-0.146923	3513	2603	6116	3071
Chordc1	Q9D1P4	KTSDFNTFLAQEGCTR	1xCarbamidomethyl [C14]; 1xTMTpro [K1]; 1xTMTpro [N-Term]	Cysteine and histidine-rich domain-containing protein 1 OS=Mus musculus (Mouse) OX=10090 GN=Chordc1 PE=1 SV=1	0.124325	0.153785	0.113057	0.109653	0.110682	0.121068	0.303677	-0.0687056	0.238095	-0.205775	0.249878	0.236396	0.107001	0.197758	2318	3801	6119	3072
Rpl8	P62918	TELFIAAEGIHTGQFVYCGK	1xCarbamidomethyl [C18]; 1xTMTpro [K20]	60S ribosomal protein L8 OS=Mus musculus (Mouse) OX=10090 GN=Rpl8 PE=1 SV=2	0.0118044	0.0143732	0.0127551	0.0106196	0.0111783	0.0129768	0.251141	-0.136693	0.147356	-0.0249417	0.289289	0.215315	8.5338e-05	0.16823	2924	3196	6120	3073
Gnb1	P62874	LLLAGYDDFNCNVWDALKADR	1xCarbamidomethyl [C11]; 1xTMTpro [K18]; 1xTMTpro [N-Term]	Guanine nucleotide-binding protein G(I)/G(S)/G(T) subunit beta-1 OS=Mus musculus (Mouse) OX=10090 GN=Gnb1 PE=1 SV=3	0.583855	0.632588	0.6773	0.632229	0.723304	0.740267	0.195973	-0.112596	0.00306014	0.101589	-0.00224144	-0.196396	-0.22984	-0.142826	3642	2483	6125	3074
Mdh2	P08249	GYLGPEQLPDCLK	1xCarbamidomethyl [C11]; 1xTMTpro [K13]; 1xTMTpro [N-Term]	Malate dehydrogenase, mitochondrial OS=Mus musculus (Mouse) OX=10090 GN=Mdh2 PE=1 SV=3	0.0128011	0.0151863	0.0117764	0.0123918	0.0114848	0.0113302	0.268294	-0.0502268	0.196276	-0.170591	0.0970996	0.206764	0.226317	0.176727	2742	3385	6127	3075
Flnb	Q80X90	CLTVLSLQESGLK	1xCarbamidomethyl [C1]; 1xTMTpro [K13]	Filamin-B OS=Mus musculus (Mouse) OX=10090 GN=Flnb PE=1 SV=3	0.00855944	0.00868782	0.0056852	0.00710519	0.00663809	0.00573515	0.365873	0.16316	0.184637	-0.427145	0.105483	0.203588	0.414525	0.241199	1639	4489	6128	3076
Jaml	Q80UL9	CSIQSTEEK	1xCarbamidomethyl [C1]; 1xTMTpro [K9]; 1xTMTpro [N-Term]	Junctional adhesion molecule-like OS=Mus musculus (Mouse) OX=10090 GN=Jaml PE=1 SV=2	0.762257	1.49547	0.872858	0.86606	0.836619	0.787234	0.448431	-0.453121	0.51913	-0.257652	0.268932	0.318827	0.406607	0.331455	803	5325	6128	3076
Lsm7	Q9CQQ8	GTSVVLICPQDGMEAIPNPFVQQQDT	1xCarbamidomethyl [C8]; 1xTMTpro [N-Term]	U6 snRNA-associated Sm-like protein LSm7 OS=Mus musculus (Mouse) OX=10090 GN=Lsm7 PE=1 SV=1	0.821799	1.0231	0.860646	0.854579	0.792421	0.764953	0.24989	-0.1341	0.181992	-0.0674656	0.0776715	0.186618	0.237514	0.167268	2950	3179	6129	3078
Abr	Q5SSL4	CSQSNNQFQK	1xCarbamidomethyl [C1]; 1xTMTpro [K10]	Active breakpoint cluster region-related protein OS=Mus musculus (Mouse) OX=10090 GN=Abr PE=1 SV=1	0.00756703	0.0103382	0.00604041	0.0071232	0.00747043	0.00529166	0.411779	-0.0770038	0.373188	-0.402086	0.164205	0.0955404	0.593012	0.284252	1163	4969	6132	3079
Cdca2	Q14B71	ECVLNNSENDVFRLGTEPFVTPQK	1xCarbamidomethyl [C2]; 1xTMTpro [K24]; 1xTMTpro [N-Term]	Cell division cycle-associated protein 2 OS=Mus musculus (Mouse) OX=10090 GN=Cdca2 PE=1 SV=2	0.0458086	0.0489714	0.0477104	0.0523656	0.0521093	0.0484684	0.0952712	-0.0522124	0.0441094	0.00647372	-0.140788	-0.133709	-0.0292135	-0.101237	5008	1125	6133	3080
Coro7	Q9D2V7	DLVQSAVWSRDGAIVGTACK	1xCarbamidomethyl [C19]; 1xTMTpro [K20]	Coronin-7 OS=Mus musculus (Mouse) OX=10090 GN=Coro7 PE=1 SV=2	0.0180954	0.0193654	0.0158677	0.0160928	0.015386	0.016515	0.218032	0.0256785	0.123538	-0.163853	0.143528	0.208329	0.10617	0.152676	3370	2764	6134	3081
Idh2	P54071	NYDGDVQSDILAQGFGSLGLMTSVLVCPDGK	1xCarbamidomethyl [C27]; 1xOxidation [M21]; 1xTMTpro [K31]	Isocitrate dehydrogenase [NADP], mitochondrial OS=Mus musculus (Mouse) OX=10090 GN=Idh2 PE=1 SV=3	0.00218999	0.00309433	0.00222978	0.00200365	0.00227153	0.00215962	0.346855	-0.193713	0.30499	-0.167738	0.322008	0.140972	0.213859	0.225613	1854	4281	6135	3082
Dennd4b	Q3U1Y4	TSGCQEEVGTPRK	1xCarbamidomethyl [C4]; 1xTMTpro [K13]; 1xTMTpro [N-Term]	DENN domain-containing protein 4B OS=Mus musculus (Mouse) OX=10090 GN=Dennd4b PE=1 SV=2	0.18598	0.256371	0.176131	0.174472	0.181324	0.171998	0.353919	-0.148618	0.314463	-0.227123	0.240771	0.1852	0.261381	0.229117	1785	4351	6136	3083
Ap1b1	O35643	TAAVCVAK	1xCarbamidomethyl [C5]; 1xTMTpro [K8]; 1xTMTpro [N-Term]	AP-1 complex subunit beta-1 OS=Mus musculus (Mouse) OX=10090 GN=Ap1b1 PE=1 SV=2_x000D_ AP-2 complex subunit beta OS=Mus musculus (Mouse) OX=10090 GN=Ap2b1 PE=1 SV=1	0.0203461	0.0216736	0.0177113	0.0140665	0.0191925	0.0191881	0.313284	0.0312334	0.122422	-0.168846	0.501252	0.0529786	0.0533031	0.202511	2242	3896	6138	3084
Itga1	Q3V3R4	QTCCSSLK	2xCarbamidomethyl [C3; C4]; 1xTMTpro [K8]; 1xTMTpro [N-Term]	Integrin alpha-1 OS=Mus musculus (Mouse) OX=10090 GN=Itga1 PE=1 SV=2	0.0114329	0.0121282	0.00803214	0.00929703	0.00872599	0.00898729	0.350494	0.118542	0.203709	-0.390799	0.179812	0.271264	0.228696	0.226591	1831	4309	6140	3085
Hira	Q61666	TLDWQLETSITKPFDECGGTTHVLR	1xCarbamidomethyl [C17]; 1xTMTpro [K12]; 1xTMTpro [N-Term]	Protein HIRA OS=Mus musculus (Mouse) OX=10090 GN=Hira PE=1 SV=3	0.0758678	0.0661298	0.0717165	0.0846976	0.0763254	0.0738713	0.179451	0.0908398	-0.107347	0.00965743	-0.249674	-0.0995162	-0.0523671	-0.133853	3899	2243	6142	3086
Sqstm1	Q64337	RFSFCFSPEPEAEAQAAAGPGPCER	2xCarbamidomethyl [C5; C23]; 1xTMTpro [N-Term]	Sequestosome-1 OS=Mus musculus (Mouse) OX=10090 GN=Sqstm1 PE=1 SV=1	0.0830154	0.112486	0.0722651	0.070355	0.0718279	0.0842244	0.373507	-0.104564	0.333735	-0.304644	0.34329	0.313399	0.0837046	0.246798	1571	4571	6142	3086
Hnrnpm	Q9D0E1	DKFNECGHVLYADIKMENGK	1xCarbamidomethyl [C6]; TMTpro [K]; 1xTMTpro [N-Term]	Heterogeneous nuclear ribonucleoprotein M OS=Mus musculus (Mouse) OX=10090 GN=Hnrnpm PE=1 SV=3	0.00736221	0.00772332	0.00746287	0.00769657	0.0081156	0.00901899	0.183913	-0.0298513	0.0392304	-0.0102605	-0.0342257	-0.110707	-0.262975	-0.135969	3838	2316	6154	3088
Lig1	P37913	VAQVLSCEGEDEDEAPGTPK	1xCarbamidomethyl [C7]; 1xTMTpro [N-Term]	DNA ligase 1 OS=Mus musculus (Mouse) OX=10090 GN=Lig1 PE=1 SV=2	0.0222818	0.022233	0.019126	0.0188957	0.019829	0.0190188	0.194098	0.0708771	0.0677099	-0.149451	0.166931	0.0973792	0.157567	0.140626	3701	2457	6158	3089
Psmd3	P14685	ISFCLDIHNMSVK	1xCarbamidomethyl [C4]; 1xTMTpro [K13]	26S proteasome non-ATPase regulatory subunit 3 OS=Mus musculus (Mouse) OX=10090 GN=Psmd3 PE=1 SV=3	0.0553856	0.045252	0.0511534	0.0589852	0.0560793	0.0529668	0.204121	0.130459	-0.16107	0.0157789	-0.221302	-0.148416	-0.0660361	-0.145252	3567	2591	6158	3089
Mvd	Q99JF5	CIQEQDFQGFAQLTMK	1xCarbamidomethyl [C1]; 1xTMTpro [K16]	Diphosphomevalonate decarboxylase OS=Mus musculus (Mouse) OX=10090 GN=Mvd PE=1 SV=2	0.0543082	0.0653948	0.0612005	0.048626	0.0549866	0.0588633	0.235527	-0.151016	0.116991	0.0213568	0.310458	0.133106	0.0348177	0.159461	3167	2993	6160	3091
Psma7	Q9Z2U0	VECQSHRLTVEDPVTVEYITR	1xCarbamidomethyl [C3]; 1xTMTpro [N-Term]	Proteasome subunit alpha type-7 OS=Mus musculus (Mouse) OX=10090 GN=Psma7 PE=1 SV=1	0.022976	0.0237647	0.0231512	0.0218509	0.0221077	0.0222762	0.0201658	-0.020035	0.0286576	-0.00907605	0.0924745	0.0756193	0.0646607	0.0775848	5940	225	6165	3092
Crebbp	P45481	NANCSLPSCQK	2xCarbamidomethyl [C4; C9]; 1xTMTpro [K11]	Histone lysine acetyltransferase CREBBP OS=Mus musculus (Mouse) OX=10090 GN=Crebbp PE=1 SV=3_x000D_ Histone acetyltransferase p300 OS=Mus musculus (Mouse) OX=10090 GN=Ep300 PE=1 SV=2	0.0435843	0.0474074	0.040765	0.0410186	0.0405924	0.0386947	0.176352	-0.0110328	0.110269	-0.10751	0.0985658	0.113633	0.182706	0.131635	3964	2202	6166	3093
Plcb3	P51432	QLAALIGESEAQASTETYQETPCQQPGSQLPSNPTPNPLDASPR	1xCarbamidomethyl [C23]; 1xTMTpro [N-Term]	1-phosphatidylinositol 4,5-bisphosphate phosphodiesterase beta-3 OS=Mus musculus (Mouse) OX=10090 GN=Plcb3 PE=1 SV=2	0.0113135	0.0126266	0.0130501	0.0139829	0.0143345	0.0124296	0.186664	-0.124136	0.034284	0.0818824	-0.181483	-0.217312	-0.0115977	-0.136798	3816	2352	6168	3094
Itgb2	P11835	ERDSEGCWITYTLQQK	1xCarbamidomethyl [C7]; 1xTMTpro [K16]	Integrin beta-2 OS=Mus musculus (Mouse) OX=10090 GN=Itgb2 PE=1 SV=2	0.0292382	0.0289736	0.0286918	0.0304011	0.030248	0.0307516	0.00233187	0.0133988	0.00028615	-0.0138133	-0.0696683	-0.0623847	-0.0862086	-0.0727538	6144	30	6174	3095
Glg1	Q61543	QLRVEELEMTEDIRLEPDLYEACK	1xCarbamidomethyl [C23]; 1xTMTpro [N-Term]	Golgi apparatus protein 1 OS=Mus musculus (Mouse) OX=10090 GN=Glg1 PE=1 SV=1	0.0250563	0.0247399	0.0243826	0.0232576	0.0234343	0.023753	0.00844014	0.0191284	0.000796009	-0.0201927	0.0883394	0.0774175	0.0579325	0.0745631	6077	98	6175	3096
Myg1	Q9JK81	LASCDIVVDVGGEYNPQSHRYDHHQR	1xCarbamidomethyl [C4]; 1xTMTpro [N-Term]	MYG1 exonuclease OS=Mus musculus (Mouse) OX=10090 GN=Myg1 PE=1 SV=1	0.0529249	0.0549081	0.0567242	0.0542987	0.0473526	0.049853	0.15371	-0.051608	0.00146384	0.0484099	0.0146359	0.212111	0.137874	0.12154	4270	1905	6175	3096
Letm1	Q9Z2I0	ELQAACR	1xCarbamidomethyl [C6]; 1xTMTpro [N-Term]	Mitochondrial proton/calcium exchanger protein OS=Mus musculus (Mouse) OX=10090 GN=Letm1 PE=1 SV=1	0.00892405	0.0104875	0.0071989	0.00765722	0.00864754	0.00664191	0.345677	0.00873919	0.241643	-0.301184	0.212138	0.0366709	0.417362	0.222057	1907	4268	6175	3096
	P60712	DDDIAALVVDNGSGMCKAGFAGDDAPR	1xAcetyl [N-Term]; 1xCarbamidomethyl [C16]; 1xOxidation [M15]; 1xTMTpro [K17]	SWISS-PROT:P60712 (Bos taurus) Actin, cytoplasmic 1	0.0147118	0.0220319	0.0173623	0.0133818	0.0152598	0.0176289	0.363317	-0.293854	0.288771	-0.0548702	0.430558	0.241086	0.0328841	0.234843	1717	4459	6176	3099
Eftud2	O08810	TCFVDCLIEQTHPEIRK	2xCarbamidomethyl [C2; C6]; 1xTMTpro [K17]; 1xTMTpro [N-Term]	116 kDa U5 small nuclear ribonucleoprotein component OS=Mus musculus (Mouse) OX=10090 GN=Eftud2 PE=1 SV=1	0.00525288	0.00520623	0.00431206	0.00464323	0.00396324	0.00460674	0.247494	0.0933588	0.0804893	-0.191372	0.0846211	0.313068	0.0960044	0.164565	3023	3154	6177	3100
Numa1	E9Q7G0	TCYPLESRPTLSLATITDEEMK	1xCarbamidomethyl [C2]; 1xTMTpro [K22]	Nuclear mitotic apparatus protein 1 OS=Mus musculus (Mouse) OX=10090 GN=Numa1 PE=1 SV=1	0.00303391	0.00414337	0.00291265	0.00293325	0.00297719	0.00274478	0.345983	-0.148703	0.300924	-0.207552	0.197384	0.17593	0.293193	0.222169	1904	4274	6178	3101
Cap1	P40124	AVGRLEAVSHTSDMHCGYGDSPSK	1xCarbamidomethyl [C16]; 1xTMTpro [K24]; 1xTMTpro [N-Term]	Adenylyl cyclase-associated protein 1 OS=Mus musculus (Mouse) OX=10090 GN=Cap1 PE=1 SV=4	0.00450567	0.00460256	0.00353798	0.00419597	0.00353495	0.00339366	0.299792	0.0960697	0.126767	-0.252745	0.00666551	0.253981	0.31283	0.191159	2433	3747	6180	3102
Aspscr1	Q8VBT9	QCDTAGKQESIAVR	1xCarbamidomethyl [C2]; 1xTMTpro [K7]; 1xTMTpro [N-Term]	Tether containing UBX domain for GLUT4 OS=Mus musculus (Mouse) OX=10090 GN=Aspscr1 PE=1 SV=1	0.0933722	0.120616	0.0812343	0.0790786	0.0903014	0.0836627	0.35085	-0.0757736	0.293579	-0.276677	0.315479	0.124018	0.234181	0.224559	1865	4316	6181	3103
Usp15	Q8R5H1	GASAATGIPLESDEDSNDNDNDLENENCMHTN	1xCarbamidomethyl [C28]; 1xTMTpro [N-Term]	Ubiquitin carboxyl-terminal hydrolase 15 OS=Mus musculus (Mouse) OX=10090 GN=Usp15 PE=1 SV=1	0.0168205	0.0207899	0.0178838	0.0157423	0.0165819	0.0173659	0.239639	-0.137158	0.16851	-0.0487193	0.232725	0.157769	0.0911139	0.160536	3130	3056	6186	3104
Gapdh	P16858	GILGYTEDQVVSCDFNSNSHSSTFDAGAGIALNDNFVK	1xCarbamidomethyl [C13]; 1xTMTpro [K38]; 1xTMTpro [N-Term]	Glyceraldehyde-3-phosphate dehydrogenase OS=Mus musculus (Mouse) OX=10090 GN=Gapdh PE=1 SV=2_x000D_ Glyceraldehyde-3-phosphate dehydrogenase OS=Mus musculus (Mouse) OX=10090 GN=Gm3839 PE=1 SV=1	0.00763859	0.00913998	0.00709722	0.00697874	0.00687954	0.00728032	0.271949	-0.0592088	0.199677	-0.165259	0.189547	0.210201	0.128512	0.176087	2754	3433	6187	3105
Fkbp5	Q64378	AVECCDK	2xCarbamidomethyl [C4; C5]; 1xTMTpro [K7]; 1xTMTpro [N-Term]	Peptidyl-prolyl cis-trans isomerase FKBP5 OS=Mus musculus (Mouse) OX=10090 GN=Fkbp5 PE=1 SV=1	0.0201743	0.0264783	0.0170077	0.0179801	0.0186676	0.0173672	0.367289	-0.0729125	0.319381	-0.319246	0.23903	0.184898	0.289067	0.237665	1678	4509	6187	3105
Tuba3a	P05214	TIQFVDWCPTGFK	1xCarbamidomethyl [C8]; 1xTMTpro [K13]; 1xTMTpro [N-Term]	Tubulin alpha-3 chain OS=Mus musculus (Mouse) OX=10090 GN=Tuba3a PE=1 SV=1_x000D_ Tubulin alpha-8 chain OS=Mus musculus (Mouse) OX=10090 GN=Tuba8 PE=1 SV=1_x000D_ Tubulin alpha-1A chain OS=Mus musculus (Mouse) OX=10090 GN=Tuba1a PE=1 SV=1_x000D_ Tubulin alpha-1C chain OS=Mus musculus (Mouse) OX=10090 GN=Tuba1c PE=1 SV=1	0.00354026	0.00536921	0.00362077	0.00307169	0.00344859	0.00401765	0.390999	-0.238523	0.36233	-0.206083	0.443348	0.276371	0.0560267	0.258582	1437	4751	6188	3107
Gnai3	Q9DC51	LFDSICNNK	1xCarbamidomethyl [C6]; 1xTMTpro [K9]	Guanine nucleotide-binding protein G(i) subunit alpha OS=Mus musculus (Mouse) OX=10090 GN=Gnai3 PE=1 SV=3_x000D_ Guanine nucleotide-binding protein G(i) subunit alpha-2 OS=Mus musculus (Mouse) OX=10090 GN=Gnai2 PE=1 SV=5	0.0536439	0.0544469	0.0511042	0.0596023	0.0589439	0.0537182	0.129362	0.0156526	0.0370906	-0.0543193	-0.167609	-0.151583	-0.0176509	-0.112281	4616	1573	6189	3108
Ppa1	Q9D819	GISCMNTTVSESPFKCDPDAAK	2xCarbamidomethyl [C4; C16]; 1xTMTpro [K]; 1xTMTpro [N-Term]	Inorganic pyrophosphatase OS=Mus musculus (Mouse) OX=10090 GN=Ppa1 PE=1 SV=1	0.0265211	0.0312965	0.024891	0.0237523	0.0261463	0.0238126	0.255661	-0.0559327	0.182926	-0.147451	0.215005	0.0764687	0.211348	0.167607	2943	3248	6191	3109
Kmo	Q91WN4	CIPEEGVLTVLGPDKVPRDVTCDLVVGCDGAYSTVR	3xCarbamidomethyl [C1; C22; C28]; 1xTMTpro [K15]; 1xTMTpro [N-Term]	Kynurenine 3-monooxygenase OS=Mus musculus (Mouse) OX=10090 GN=Kmo PE=1 SV=1	0.0104297	0.014325	0.00801139	0.00887189	0.00974475	0.00843896	0.410235	-0.0665436	0.391296	-0.447119	0.29993	0.164546	0.372107	0.278861	1235	4961	6196	3110
Khsrp	Q3U0V1	IQQDSGCK	1xCarbamidomethyl [C7]; 1xTMTpro [N-Term]	Far upstream element-binding protein 2 OS=Mus musculus (Mouse) OX=10090 GN=Khsrp PE=1 SV=2	0.00545472	0.0104604	0.00775758	0.00629601	0.00588539	0.00719342	0.42866	-0.532685	0.406675	-0.024582	0.325752	0.423051	0.133511	0.294105	1058	5138	6196	3110
Fgd3	O88842	VCRECFLEEPLVPPSPSSETPTELK	2xCarbamidomethyl [C2; C5]; 1xTMTpro [K25]; 1xTMTpro [N-Term]	FYVE, RhoGEF and PH domain-containing protein 3 OS=Mus musculus (Mouse) OX=10090 GN=Fgd3 PE=1 SV=1	0.116837	0.108369	0.120906	0.114572	0.13155	0.137429	0.205129	0.0182259	-0.0903275	0.0676072	0.0100218	-0.189338	-0.252412	-0.143909	3603	2598	6201	3112
MGI:1913617	Q8R3Y5	AATESVPCNPSPLQGELRR	1xCarbamidomethyl [C8]; 1xTMTpro [N-Term]	Uncharacterized protein C19orf47 homolog OS=Mus musculus (Mouse) OX=10090 GN=MGI:1913617 PE=1 SV=2	0.0763102	0.0933984	0.0706815	0.0693972	0.0729809	0.0691023	0.292344	-0.0704674	0.221055	-0.18101	0.207465	0.134823	0.213609	0.185299	2552	3650	6202	3113
Pros1	Q08761	NIPGDFECECPDGYRYDPSSK	2xCarbamidomethyl [C8; C10]; 1xTMTpro [K21]; 1xTMTpro [N-Term]	Vitamin K-dependent protein S OS=Mus musculus (Mouse) OX=10090 GN=Pros1 PE=2 SV=1	0.162587	0.203065	0.154103	0.154162	0.1501	0.152046	0.296178	-0.0916564	0.229072	-0.168975	0.168419	0.206944	0.18836	0.187907	2501	3701	6202	3113
Ndufs8	Q8K3J1	RYPSGEERCIACK	2xCarbamidomethyl [C9; C12]; 1xTMTpro [K13]	NADH dehydrogenase [ubiquinone] iron-sulfur protein 8, mitochondrial OS=Mus musculus (Mouse) OX=10090 GN=Ndufs8 PE=1 SV=1	0.0649784	0.0607372	0.0671048	0.0637055	0.0583749	0.0539781	0.184012	0.0157373	-0.0816432	0.0621926	0.0128041	0.138874	0.251849	0.134509	3886	2318	6204	3115
Rad50	P70388	QKETELNGVAVQLNECEK	1xCarbamidomethyl [C16]; TMTpro [K]; 1xTMTpro [N-Term]	DNA repair protein RAD50 OS=Mus musculus (Mouse) OX=10090 GN=Rad50 PE=1 SV=1	0.00949994	0.0110808	0.00921483	0.00932948	0.00865752	0.00882928	0.223138	-0.0641473	0.15793	-0.108107	0.0902681	0.198111	0.16977	0.152716	3364	2840	6204	3115
Gmip	Q6PGG2	LNSDAVSRTTCCADPEPEESEEHL	2xCarbamidomethyl [C11; C12]; 1xTMTpro [N-Term]	GEM-interacting protein OS=Mus musculus (Mouse) OX=10090 GN=Gmip PE=1 SV=1	0.0130234	0.0129415	0.0104962	0.014851	0.0134603	0.0125554	0.242868	0.0997101	0.0906139	-0.211534	-0.289166	-0.147311	-0.0469061	-0.161128	3109	3095	6204	3115
Ranbp2	Q9ERU9	CKFEEAQNILK	1xCarbamidomethyl [C1]; 2xTMTpro [K2; K11]; 1xTMTpro [N-Term]	E3 SUMO-protein ligase RanBP2 OS=Mus musculus (Mouse) OX=10090 GN=Ranbp2 PE=1 SV=2	0.00800894	0.00737666	0.00661274	0.00636009	0.00688144	0.00662454	0.213454	0.12725	0.00860824	-0.149112	0.205314	0.0916486	0.146539	0.147834	3493	2713	6206	3118
Ncbp1	Q3UYV9	TSDANETEDHLESLICK	1xCarbamidomethyl [C16]; 1xTMTpro [K17]	Nuclear cap-binding protein subunit 1 OS=Mus musculus (Mouse) OX=10090 GN=Ncbp1 PE=1 SV=2	1.11883	1.07487	1.03417	1.10432	1.15394	1.2743	0.171282	0.0563745	-0.00145724	-0.0571511	-0.0375375	-0.10095	-0.244078	-0.127522	4075	2132	6207	3119
Cap1	P40124	GKINSITVDNCK	1xCarbamidomethyl [C11]; 2xTMTpro [K2; K12]; 1xTMTpro [N-Term]	Adenylyl cyclase-associated protein 1 OS=Mus musculus (Mouse) OX=10090 GN=Cap1 PE=1 SV=4	0.0122297	0.0153706	0.0119593	0.0102062	0.0118502	0.0127222	0.302462	-0.10868	0.221113	-0.140936	0.36962	0.15415	0.0517117	0.191827	2420	3787	6207	3119
Gpd1l	Q3ULJ0	VCIVGSGNWGSAVAK	1xCarbamidomethyl [C2]; 1xTMTpro [K15]	Glycerol-3-phosphate dehydrogenase 1-like protein OS=Mus musculus (Mouse) OX=10090 GN=Gpd1l PE=1 SV=2	0.0937023	0.0903142	0.0928758	0.0942741	0.100602	0.101274	0.0849342	0.0217944	-0.0313375	0.00901161	-0.0305712	-0.124294	-0.133897	-0.096254	5204	1006	6210	3121
Yme1l1	O88967	ANAPCVIFIDELDSVGGK	1xCarbamidomethyl [C5]; 1xTMTpro [K18]; 1xTMTpro [N-Term]	ATP-dependent zinc metalloprotease YME1L1 OS=Mus musculus (Mouse) OX=10090 GN=Yme1l1 PE=1 SV=1	0.0103853	0.0137536	0.0101156	0.00902874	0.00999132	0.0106974	0.327814	-0.136791	0.268482	-0.174752	0.338732	0.192582	0.0940653	0.20846	2140	4070	6210	3121
Myh9	Q8VDD5	VEEEEERCQYLQAEK	1xCarbamidomethyl [C8]; 1xTMTpro [K15]	Myosin-9 OS=Mus musculus (Mouse) OX=10090 GN=Myh9 PE=1 SV=4	0.00111904	0.00139669	0.000729019	0.000945056	0.000929474	0.000789195	0.42452	0.0491209	0.368865	-0.569117	0.194674	0.218658	0.454691	0.289341	1118	5092	6210	3121
Psmd4	O35226	SNPENNVGLITLANDCEVLTTLTPDTGRILSK	1xCarbamidomethyl [C16]; 1xTMTpro [K32]; 1xTMTpro [N-Term]	26S proteasome non-ATPase regulatory subunit 4 OS=Mus musculus (Mouse) OX=10090 GN=Psmd4 PE=1 SV=1	0.0232564	0.0185344	0.0228158	0.0193084	0.0197233	0.0185294	0.256295	0.110909	-0.216513	0.083313	0.157487	0.126821	0.216898	0.167069	2958	3253	6211	3124
Ptbp3	Q8BHD7	MALDGQNIYNACCTLR	2xCarbamidomethyl [C12; C13]; 1xOxidation [M1]; 1xTMTpro [N-Term]	Polypyrimidine tract-binding protein 3 OS=Mus musculus (Mouse) OX=10090 GN=Ptbp3 PE=1 SV=1	0.0458691	0.0459122	0.0484712	0.0482418	0.049676	0.0524341	0.0962676	-0.0274685	-0.0261142	0.0521345	-0.045291	-0.0875579	-0.165514	-0.0994543	5075	1137	6212	3125
Npepl1	Q6NSR8	DNLHAVFCLAENAVGPNATRPDDIHLLYSGK	1xCarbamidomethyl [C8]; 1xTMTpro [K31]; 1xTMTpro [N-Term]	Probable aminopeptidase NPEPL1 OS=Mus musculus (Mouse) OX=10090 GN=Npepl1 PE=1 SV=1	0.108155	0.135467	0.12108	0.0924388	0.107461	0.122516	0.296356	-0.16865	0.156184	-0.00579773	0.395185	0.177946	-0.0112149	0.187305	2511	3704	6215	3126
Mrpl46	Q9EQI8	RFLLDSDGLSCL	1xCarbamidomethyl [C11]; 1xTMTpro [N-Term]	39S ribosomal protein L46, mitochondrial OS=Mus musculus (Mouse) OX=10090 GN=Mrpl46 PE=1 SV=1	0.0168627	0.0164385	0.0168663	0.0131033	0.017611	0.0135885	0.304191	0.0120444	-0.024713	0.0123547	0.351866	-0.0746862	0.299402	0.192194	2412	3804	6216	3127
Tmpo	Q61033	SLFIPSESSYDRCVEK	1xCarbamidomethyl [C13]; 1xTMTpro [K16]	Lamina-associated polypeptide 2, isoforms alpha/zeta OS=Mus musculus (Mouse) OX=10090 GN=Tmpo PE=1 SV=4	0.0117415	0.0125547	0.0101546	0.00985859	0.010984	0.0100885	0.234449	0.0320366	0.128654	-0.177437	0.220124	0.0641787	0.18686	0.157054	3239	2978	6217	3128
Clic1	Q9Z1Q5	YLSNAYAREEFASTCPDDEEIELAYEQVARALK	1xCarbamidomethyl [C15]; 1xDeamidated [N4]; 1xTMTpro [K33]; 1xTMTpro [N-Term]	Chloride intracellular channel protein 1 OS=Mus musculus (Mouse) OX=10090 GN=Clic1 PE=1 SV=3	0.000435755	0.000777313	0.000989245	0.0010232	0.000861951	0.000811349	0.421535	-0.752468	0.0825111	0.430343	-0.479031	-0.23162	-0.144337	-0.284996	1155	5067	6222	3129
Ciapin1	Q8WTY4	ILRPGGCLFLKEPVETAEVNNDK	1xCarbamidomethyl [C7]; 1xTMTpro [K11]	Anamorsin OS=Mus musculus (Mouse) OX=10090 GN=Ciapin1 PE=1 SV=1	0.070973	0.0813722	0.072464	0.0683441	0.0669308	0.070156	0.177746	-0.0783967	0.11887	-0.0484029	0.132849	0.162997	0.0951004	0.130316	4001	2224	6225	3130
Etfa	Q99LC5	CDKVVQDLCK	2xCarbamidomethyl [C1; C9]; TMTpro [K]; 1xTMTpro [N-Term]	Electron transfer flavoprotein subunit alpha, mitochondrial OS=Mus musculus (Mouse) OX=10090 GN=Etfa PE=1 SV=2	0.0316256	0.0357428	0.0334394	0.0298065	0.0314295	0.0317463	0.14694	-0.0874807	0.0890797	-0.00702312	0.172947	0.0964525	0.0819822	0.117127	4434	1792	6226	3131
Dap3	Q9ER88	ELRFLSNCNPEQLERLCASL	2xCarbamidomethyl [C8; C17]; 1xTMTpro [N-Term]	28S ribosomal protein S29, mitochondrial OS=Mus musculus (Mouse) OX=10090 GN=Dap3 PE=1 SV=1	0.145769	0.140682	0.123113	0.133265	0.117088	0.120607	0.209235	0.0945613	0.0433067	-0.149142	0.0348272	0.221534	0.178817	0.145059	3571	2657	6228	3132
Trim25	Q61510	TCSPTTLSQASADLEYKLR	1xCarbamidomethyl [C2]; 1xTMTpro [K17]; 1xTMTpro [N-Term]	E3 ubiquitin/ISG15 ligase TRIM25 OS=Mus musculus (Mouse) OX=10090 GN=Trim25 PE=1 SV=2	0.110064	0.1077	0.108062	0.098037	0.104178	0.103987	0.0693954	0.0192086	-0.0121212	-0.00728506	0.147739	0.0600806	0.0627411	0.090187	5433	800	6233	3133
Rbbp4	Q60972	YMPQNPCIIATK	1xCarbamidomethyl [C7]; 1xTMTpro [K12]; 1xTMTpro [N-Term]	Histone-binding protein RBBP4 OS=Mus musculus (Mouse) OX=10090 GN=Rbbp4 PE=1 SV=5	0.0433809	0.064407	0.0429252	0.0392885	0.0414695	0.0463886	0.384753	-0.21171	0.358447	-0.226946	0.354662	0.276719	0.115001	0.248794	1551	4682	6233	3133
Copb1	Q9JIF7	TAAENVCYTLINVPMDSEPPSEISLKNDLEK	1xAcetyl [N-Term]; 1xCarbamidomethyl [C7]; 2xTMTpro [K26; K31]	Coatomer subunit beta OS=Mus musculus (Mouse) OX=10090 GN=Copb1 PE=1 SV=1	0.0129757	0.0143308	0.0146444	0.0126034	0.0129657	0.0130332	0.154017	-0.107929	0.0353814	0.0666099	0.149924	0.109038	0.10155	0.120171	4325	1909	6234	3135
Rcc1	Q8VE37	SWVGFSGGQHHTVCMDSEGK	1xCarbamidomethyl [C14]; 1xTMTpro [K20]; 1xTMTpro [N-Term]	Regulator of chromosome condensation OS=Mus musculus (Mouse) OX=10090 GN=Rcc1 PE=1 SV=1	0.0290932	0.0265816	0.0237035	0.0332668	0.0293115	0.0267349	0.251394	0.136902	0.00664357	-0.158682	-0.330301	-0.147682	-0.0149421	-0.164309	3032	3202	6234	3135
Smarca4	Q3TKT4	LMEEDELPSWIIKDDAEVERLTCEEEEEK	1xCarbamidomethyl [C23]; 2xTMTpro [K13; K29]; 1xTMTpro [N-Term]	Transcription activator BRG1 OS=Mus musculus (Mouse) OX=10090 GN=Smarca4 PE=1 SV=1_x000D_ Probable global transcription activator SNF2L2 OS=Mus musculus (Mouse) OX=10090 GN=Smarca2 PE=1 SV=1	0.00278532	0.00313392	0.00202062	0.00233771	0.00247324	0.00196761	0.367913	0.0736906	0.243819	-0.389354	0.179058	0.0977515	0.427709	0.234839	1718	4516	6234	3135
Shoc2	O88520	EIGNCTQITNLDLQHNDLLDLPDTIGNLSSLNRLGLR	1xCarbamidomethyl [C5]; 1xTMTpro [N-Term]	Leucine-rich repeat protein SHOC-2 OS=Mus musculus (Mouse) OX=10090 GN=Shoc2 PE=1 SV=2	0.0688316	0.0496258	0.0541644	0.0798962	0.0648164	0.0570946	0.334803	0.258491	-0.213491	-0.0872354	-0.473546	-0.171779	0.0112252	-0.211367	2090	4147	6237	3138
Chordc1	Q9D1P4	TYQGLQSLEEVCVYHSGVPIFHEGMK	1xCarbamidomethyl [C12]; 1xOxidation [M25]; 1xTMTpro [K26]; 1xTMTpro [N-Term]	Cysteine and histidine-rich domain-containing protein 1 OS=Mus musculus (Mouse) OX=10090 GN=Chordc1 PE=1 SV=1	0.166838	0.157361	0.150915	0.140224	0.145949	0.153954	0.130133	0.0751355	-0.00923253	-0.0695743	0.175585	0.117851	0.0408152	0.111417	4653	1586	6239	3139
Hnrnpu	Q8VEK3	SPQPPVEEEDEHFDDTVVCLDTYNCDLHFK	2xCarbamidomethyl [C19; C25]; 1xTMTpro [K30]; 1xTMTpro [N-Term]	Heterogeneous nuclear ribonucleoprotein U OS=Mus musculus (Mouse) OX=10090 GN=Hnrnpu PE=1 SV=1	0.00350122	0.00380355	0.00272445	0.00312846	0.00282969	0.00279489	0.316023	0.0666843	0.186171	-0.295211	0.0957204	0.240529	0.258384	0.198211	2310	3930	6240	3140
Vdac2	Q60930	WNTDNTLGTEIAIEDQICQGLK	1xCarbamidomethyl [C18]; 1xTMTpro [K22]; 1xTMTpro [N-Term]	Voltage-dependent anion-selective channel protein 2 OS=Mus musculus (Mouse) OX=10090 GN=Vdac2 PE=1 SV=2	0.0295671	0.0435867	0.0348412	0.0267037	0.0293513	0.0364912	0.369032	-0.283939	0.275958	-0.0471346	0.430889	0.294504	-0.0196177	0.235258	1711	4534	6245	3141
Dnajb1	Q9QYJ3	VSLEEIYSGCTK	1xCarbamidomethyl [C10]; 1xTMTpro [K12]; 1xTMTpro [N-Term]	DnaJ homolog subfamily B member 1 OS=Mus musculus (Mouse) OX=10090 GN=Dnajb1 PE=1 SV=3_x000D_ DnaJ homolog subfamily B member 4 OS=Mus musculus (Mouse) OX=10090 GN=Dnajb4 PE=1 SV=1	0.147183	0.139947	0.136965	0.130564	0.133359	0.133003	0.0863421	0.0581839	-0.014542	-0.0456179	0.11467	0.0841095	0.0879666	0.095582	5230	1018	6248	3142
Ppp1cc	P63087	TFTDCFNCLPIAAIVDEK	2xCarbamidomethyl [C5; C8]; 1xTMTpro [N-Term]	Serine/threonine-protein phosphatase PP1-gamma catalytic subunit OS=Mus musculus (Mouse) OX=10090 GN=Ppp1cc PE=1 SV=1_x000D_ Serine/threonine-protein phosphatase PP1-alpha catalytic subunit OS=Mus musculus (Mouse) OX=10090 GN=Ppp1ca PE=1 SV=1_x000D_ Serine/threonine-protein phosphatase PP1-beta catalytic subunit OS=Mus musculus (Mouse) OX=10090 GN=Ppp1cb PE=1 SV=3	0.0251655	0.0273943	0.0258391	0.0248424	0.0240432	0.0242218	0.102689	-0.0544256	0.068006	-0.0163144	0.073065	0.120243	0.109566	0.100958	5024	1225	6249	3143
Pacsin1	Q61644	ALYDYDGQEQDELSFKAGDELTKLGEEDEQGWCR	1xCarbamidomethyl [C33]; 1xDeamidated [Q10]; 2xTMTpro [K16; K23]; 1xTMTpro [N-Term]	Protein kinase C and casein kinase substrate in neurons protein 1 OS=Mus musculus (Mouse) OX=10090 GN=Pacsin1 PE=1 SV=1	0.00293006	0.00333694	0.00146896	0.00245621	0.00169788	0.00203123	0.466765	0.184312	0.371907	-0.81182	0.0701847	0.602881	0.344263	0.339109	759	5495	6254	3144
Apaf1	O88879	SFCYYLHDLQVDFLTEK	1xCarbamidomethyl [C3]; 1xTMTpro [K17]; 1xTMTpro [N-Term]	Apoptotic protease-activating factor 1 OS=Mus musculus (Mouse) OX=10090 GN=Apaf1 PE=1 SV=3	0.015116	0.0177499	0.013481	0.0142181	0.0120826	0.0146038	0.296189	-0.0314355	0.200301	-0.196582	0.119783	0.354581	0.0811655	0.185176	2555	3702	6257	3145
Ddx46	Q569Z5	SWVQCGISMK	1xCarbamidomethyl [C5]; 1xTMTpro [K10]	Probable ATP-dependent RNA helicase DDX46 OS=Mus musculus (Mouse) OX=10090 GN=Ddx46 PE=1 SV=2	0.0256035	0.0240037	0.0263944	0.0237365	0.0226126	0.0243353	0.117147	0.0152739	-0.077812	0.0591658	0.0939628	0.163941	0.0580164	0.105307	4844	1414	6258	3146
Tm9sf3	Q9ET30	YFSLPFCVGSK	1xCarbamidomethyl [C7]; 1xTMTpro [K11]; 1xTMTpro [N-Term]	Transmembrane 9 superfamily member 3 OS=Mus musculus (Mouse) OX=10090 GN=Tm9sf3 PE=1 SV=1	2.47599	3.83397	2.89322	2.35588	2.57551	2.89396	0.375608	-0.309163	0.32167	-0.0844958	0.380903	0.252311	0.0841279	0.239114	1663	4597	6260	3147
Srp68	Q8BMA6	YCAYNIGDQSAINELMQMR	1xCarbamidomethyl [C2]; 1xTMTpro [N-Term]	Signal recognition particle subunit SRP68 OS=Mus musculus (Mouse) OX=10090 GN=Srp68 PE=1 SV=2	0.0338821	0.0362638	0.0340724	0.0368113	0.0370463	0.0374206	0.0843247	-0.0360496	0.0619563	-0.0279723	-0.0835749	-0.0927558	-0.10726	-0.0945302	5266	996	6262	3148
Eftud2	O08810	VADPVVTFCETVVETSSLK	1xCarbamidomethyl [C9]; 1xTMTpro [K19]; 1xTMTpro [N-Term]	116 kDa U5 small nuclear ribonucleoprotein component OS=Mus musculus (Mouse) OX=10090 GN=Eftud2 PE=1 SV=1	0.00527188	0.00583621	0.00423835	0.00421301	0.00461794	0.00461966	0.30789	0.0434476	0.190162	-0.271366	0.280018	0.14762	0.147083	0.191574	2424	3838	6262	3148
Rps29	P62274	KYGLNMCR	1xCarbamidomethyl [C7]; 1xTMTpro [K1]; 1xTMTpro [N-Term]	40S ribosomal protein S29 OS=Mus musculus (Mouse) OX=10090 GN=Rps29 PE=1 SV=2	1.19581	2.09905	1.60397	1.26221	1.38138	1.43525	0.405709	-0.449488	0.362265	-0.0258306	0.371524	0.241363	0.186175	0.266354	1356	4906	6262	3148
Strbp	Q91WM1	GLLIKDDMDLELVLMCK	1xCarbamidomethyl [C16]; 2xTMTpro [K5; K17]; 1xTMTpro [N-Term]	Spermatid perinuclear RNA-binding protein OS=Mus musculus (Mouse) OX=10090 GN=Strbp PE=1 SV=1	0.0478432	0.0486989	0.045253	0.0419673	0.0460763	0.0440727	0.111147	0.0175414	0.0431157	-0.0627604	0.171507	0.036747	0.100887	0.103047	4936	1332	6268	3151
Dglucy	Q8BH86	TICPQLQK	1xCarbamidomethyl [C3]; 1xTMTpro [K8]	D-glutamate cyclase, mitochondrial OS=Mus musculus (Mouse) OX=10090 GN=Dglucy PE=1 SV=1	0.0814364	0.0926006	0.0796106	0.076385	0.0775638	0.0765299	0.196595	-0.0541175	0.131231	-0.0868307	0.146501	0.124406	0.143766	0.138224	3780	2490	6270	3152
Eprs1	Q8CGC7	SLCIPFNPLCELQPGAMCVCGKNPAK	4xCarbamidomethyl [C3; C10; C18; C20]; 2xTMTpro [K22; K26]; 1xTMTpro [N-Term]	Bifunctional glutamate/proline--tRNA ligase OS=Mus musculus (Mouse) OX=10090 GN=Eprs1 PE=1 SV=4	0.00924092	0.0123655	0.00985456	0.00794992	0.00873209	0.0106831	0.339144	-0.182492	0.237719	-0.0897371	0.399589	0.264201	-0.0267324	0.212352	2072	4198	6270	3152
Hsp90ab1	P11499	CLELFSELAEDK	1xCarbamidomethyl [C1]; 1xTMTpro [N-Term]; 1xTMTpro [K12]	Heat shock protein HSP 90-beta OS=Mus musculus (Mouse) OX=10090 GN=Hsp90ab1 PE=1 SV=3	0.00401956	0.00396301	0.00403239	0.00382221	0.00372459	0.00385911	0.0202409	0.00524051	-0.0152008	0.00983739	0.067389	0.104716	0.0535271	0.0752107	6048	227	6275	3154
Gdi1	P50396	NTNDANSCQIIIPQNQVNR	1xCarbamidomethyl [C8]; 1xTMTpro [N-Term]	Rab GDP dissociation inhibitor alpha OS=Mus musculus (Mouse) OX=10090 GN=Gdi1 PE=1 SV=3_x000D_ Rab GDP dissociation inhibitor beta OS=Mus musculus (Mouse) OX=10090 GN=Gdi2 PE=1 SV=1	0.00940913	0.0126544	0.00940396	0.00907677	0.00990955	0.00833095	0.332623	-0.156765	0.270737	-0.157557	0.208646	0.0820056	0.332345	0.207666	2156	4119	6275	3154
Prpf19	Q99KP6	VTDETSGCSLTCAQFHPDGLIFGTGTMDSQIK	2xCarbamidomethyl [C8; C12]; 1xOxidation [M27]; 1xTMTpro [K32]; 1xTMTpro [N-Term]	Pre-mRNA-processing factor 19 OS=Mus musculus (Mouse) OX=10090 GN=Prpf19 PE=1 SV=1	0.0110246	0.0163918	0.0101334	0.00942114	0.01072	0.0112208	0.403749	-0.183116	0.389131	-0.304724	0.409873	0.223541	0.157678	0.263697	1390	4885	6275	3154
Aldh9a1	Q9JLJ2	EQGATVLCGGEVYVPEDPKLK	1xCarbamidomethyl [C8]; TMTpro [K]; 1xTMTpro [N-Term]	4-trimethylaminobutyraldehyde dehydrogenase OS=Mus musculus (Mouse) OX=10090 GN=Aldh9a1 PE=1 SV=1	0.0339708	0.0383134	0.0346916	0.0324279	0.0320428	0.0339984	0.157305	-0.0699555	0.103601	-0.0396651	0.137015	0.15425	0.0687849	0.120017	4328	1948	6276	3157
Actg1	P60712	LCYVALDFEQEMATAASSSSLEK	1xCarbamidomethyl [C2]; 1xOxidation [M12]; 1xTMTpro [K23]; 1xTMTpro [N-Term]	SWISS-PROT:P60712 (Bos taurus) Actin, cytoplasmic 1_x000D_ Actin, cytoplasmic 2 OS=Mus musculus (Mouse) OX=10090 GN=Actg1 PE=1 SV=1	0.0473614	0.0571148	0.0475559	0.0420863	0.0443469	0.0496238	0.253755	-0.0976297	0.172523	-0.0917176	0.267991	0.192507	0.0303104	0.163603	3050	3226	6276	3157
Rfc2	Q9WUK4	FALACNASDKIIEPIQSR	1xCarbamidomethyl [C5]; 1xTMTpro [K10]	Replication factor C subunit 2 OS=Mus musculus (Mouse) OX=10090 GN=Rfc2 PE=1 SV=1	0.0969203	0.09762	0.0960764	0.0917066	0.0936861	0.0874306	0.0773433	0.000715402	0.0110931	-0.0119004	0.079058	0.0482477	0.147945	0.0917503	5369	909	6278	3159
Uvssa	Q9D479	LLVPLDFVPCPEDK	1xCarbamidomethyl [C10]; 1xTMTpro [K14]; 1xTMTpro [N-Term]	UV-stimulated scaffold protein A OS=Mus musculus (Mouse) OX=10090 GN=Uvssa PE=1 SV=2	0.108603	0.118407	0.115252	0.123838	0.116638	0.128135	0.119803	-0.0710788	0.0536204	0.0146523	-0.11832	-0.0319038	-0.167527	-0.105917	4820	1461	6281	3160
Myh9	Q8VDD5	GTGDCSDEEVDGKADGADAK	1xCarbamidomethyl [C5]; 2xTMTpro [K13; K20]; 1xTMTpro [N-Term]	Myosin-9 OS=Mus musculus (Mouse) OX=10090 GN=Myh9 PE=1 SV=4	0.000196031	0.000187372	0.000181728	0.00016095	0.000183548	0.000176933	0.152688	0.057461	-0.00772193	-0.0518397	0.22701	0.0374691	0.0904189	0.118299	4396	1885	6281	3160
Btk	P35991	ITCVETVIPEKNPPPERQIPR	1xCarbamidomethyl [C3]; 1xTMTpro [K11]; 1xTMTpro [N-Term]	Tyrosine-protein kinase BTK OS=Mus musculus (Mouse) OX=10090 GN=Btk PE=1 SV=4	0.122228	0.133076	0.12038	0.119122	0.114359	0.114498	0.131938	-0.0349815	0.087694	-0.0569631	0.0721184	0.130989	0.129233	0.11078	4680	1604	6284	3162
Eef2	P58252	YRCELLYEGPPDDEAAMGIK	1xCarbamidomethyl [C3]; 1xOxidation [M17]; 1xTMTpro [K20]; 1xTMTpro [N-Term]	Elongation factor 2 OS=Mus musculus (Mouse) OX=10090 GN=Eef2 PE=1 SV=2	0.0107768	0.0112559	0.0101184	0.0103462	0.0100418	0.00933309	0.144049	0.00802344	0.070778	-0.082927	0.0508069	0.0938936	0.19948	0.114727	4521	1764	6285	3163
Ppia	P17742	IIPGFMCQGGDFTRHNGTGGR	1xCarbamidomethyl [C7]; 1xDeamidated [N/Q]; 1xOxidation [M6]; 1xTMTpro [N-Term]	Peptidyl-prolyl cis-trans isomerase A OS=Mus musculus (Mouse) OX=10090 GN=Ppia PE=1 SV=2	0.00941005	0.0107062	0.00956063	0.00831276	0.00872884	0.00987298	0.213191	-0.0721029	0.114069	-0.0491989	0.250977	0.180515	0.00281949	0.144771	3577	2708	6285	3163
Dnttip2	Q8R2M2	QIVGMSVCSEDSDATQLSARPLSQR	1xCarbamidomethyl [C8]; 1xDeamidated [Q16]; 1xTMTpro [N-Term]	Deoxynucleotidyltransferase terminal-interacting protein 2 OS=Mus musculus (Mouse) OX=10090 GN=Dnttip2 PE=1 SV=1	0.0148508	0.0197944	0.0168962	0.0152032	0.0159165	0.0143646	0.292482	-0.21023	0.204324	-0.0240699	0.176397	0.110249	0.258253	0.181633	2634	3652	6286	3165
Pfn1	P62962	AGWNAYIDSLMADGTCQDAAIVGYKDSPSVWAAVPGK	1xAcetyl [N-Term]; 1xCarbamidomethyl [C16]; 1xOxidation [M11]; 2xTMTpro [K25; K37]	Profilin-1 OS=Mus musculus (Mouse) OX=10090 GN=Pfn1 PE=1 SV=2	0.0334822	0.0397682	0.0284915	0.0280935	0.0298703	0.0308904	0.317411	-0.018486	0.229737	-0.251349	0.271642	0.183166	0.134719	0.196509	2340	3950	6290	3166
Cand1	Q6ZQ38	QTRPVQSWLCDPDAMEQGDTPLTMLQSQVPNIVK	1xCarbamidomethyl [C10]; 1xOxidation [M]; 1xTMTpro [K34]; 1xTMTpro [N-Term]	Cullin-associated NEDD8-dissociated protein 1 OS=Mus musculus (Mouse) OX=10090 GN=Cand1 PE=1 SV=2	0.00701557	0.00831379	0.00721062	0.00630278	0.00669757	0.00734136	0.225753	-0.0988915	0.146054	-0.0593281	0.253463	0.165813	0.033405	0.150894	3419	2874	6293	3167
Snrpd2	P62317	NNTQVLINCR	1xCarbamidomethyl [C9]; 1xTMTpro [N-Term]	Small nuclear ribonucleoprotein Sm D2 OS=Mus musculus (Mouse) OX=10090 GN=Snrpd2 PE=1 SV=1	0.193193	0.236481	0.19333	0.173324	0.193471	0.189431	0.259683	-0.104237	0.187447	-0.103214	0.260808	0.102161	0.132607	0.165192	3004	3289	6293	3167
Rcc2	Q8BK67	RVEAPRLIEALSHEAIVLAACGR	1xCarbamidomethyl [C21]; 1xTMTpro [N-Term]	Protein RCC2 OS=Mus musculus (Mouse) OX=10090 GN=Rcc2 PE=1 SV=1	0.00213796	0.00206031	0.00218106	0.00201826	0.00246373	0.00292201	0.320097	0.0077924	-0.0455828	0.0365888	0.075333	-0.212402	-0.45852	-0.19853	2304	3992	6296	3169
Tsen54	Q8C2A2	MCISGFDDPVPDLCSLK	2xCarbamidomethyl [C2; C14]; 1xTMTpro [K17]; 1xTMTpro [N-Term]	tRNA-splicing endonuclease subunit Sen54 OS=Mus musculus (Mouse) OX=10090 GN=Tsen54 PE=2 SV=2	0.142474	0.162893	0.134718	0.120674	0.139757	0.135809	0.234262	-0.0421211	0.151102	-0.122873	0.281701	0.0699026	0.111239	0.154281	3321	2976	6297	3170
Bola1	Q9D8S9	SCVSRGSAGSAAAGPVEAAIR	1xCarbamidomethyl [C2]; 1xTMTpro [N-Term]	BolA-like protein 1 OS=Mus musculus (Mouse) OX=10090 GN=Bola1 PE=1 SV=1	0.853738	1.09648	0.929544	0.832428	0.838812	0.887597	0.271632	-0.169121	0.19189	-0.0463903	0.205588	0.194566	0.11301	0.171054	2868	3430	6298	3171
Psmb2	Q9R1P3	ILLLCVGEAGDTVQFAEYIQK	1xCarbamidomethyl [C5]; 1xTMTpro [K21]; 1xTMTpro [N-Term]	Proteasome subunit beta type-2 OS=Mus musculus (Mouse) OX=10090 GN=Psmb2 PE=1 SV=1	0.134247	0.102067	0.104668	0.135701	0.128677	0.121378	0.283716	0.240153	-0.155212	-0.118913	-0.255698	-0.179021	-0.09477	-0.176496	2747	3555	6302	3172
Rhoa	Q9QUI0	IGAFGYMECSAK	1xCarbamidomethyl [C9]; 1xTMTpro [K12]	Transforming protein RhoA OS=Mus musculus (Mouse) OX=10090 GN=Rhoa PE=1 SV=1	0.119241	0.168193	0.126889	0.119552	0.112817	0.125692	0.342264	-0.211908	0.284322	-0.122227	0.208158	0.291814	0.135904	0.211959	2077	4227	6304	3173
Eef2	P58252	DLEEDHACIPIKK	1xCarbamidomethyl [C8]; TMTpro [K]; 1xTMTpro [N-Term]	Elongation factor 2 OS=Mus musculus (Mouse) OX=10090 GN=Eef2 PE=1 SV=2	0.00466629	0.00698339	0.00407324	0.00458161	0.00425543	0.00418006	0.416893	-0.167559	0.414093	-0.363657	0.19398	0.300529	0.326311	0.273607	1278	5028	6306	3174
Sec23b	Q9D662	LWACNFCFQR	2xCarbamidomethyl [C4; C7]; 1xTMTpro [N-Term]	Protein transport protein Sec23B OS=Mus musculus (Mouse) OX=10090 GN=Sec23b PE=1 SV=1	0.207589	0.246647	0.233603	0.186052	0.203912	0.228664	0.243505	-0.14338	0.105341	0.0269499	0.301402	0.169161	0.00388002	0.158148	3206	3101	6307	3175
Hnrnpl	Q8R081	MNVCVSKQPAIMPGQSYGLEDGSCSYK	2xCarbamidomethyl [C4; C24]; 1xOxidation [M]; 2xTMTpro [K7; K27]	Heterogeneous nuclear ribonucleoprotein L OS=Mus musculus (Mouse) OX=10090 GN=Hnrnpl PE=1 SV=2	0.0144156	0.0151931	0.0135125	0.0127054	0.0135527	0.0136066	0.143363	0.00419681	0.0799778	-0.089137	0.177999	0.0848602	0.0791347	0.113998	4551	1757	6308	3176
Cisd2	Q9CQB5	TFPACDGSHNK	1xCarbamidomethyl [C5]; 1xTMTpro [K11]; 1xTMTpro [N-Term]	CDGSH iron-sulfur domain-containing protein 2 OS=Mus musculus (Mouse) OX=10090 GN=Cisd2 PE=1 SV=1	0.0803292	0.0711269	0.0567709	0.0587555	0.0645261	0.0582425	0.322918	0.210802	0.0352722	-0.28997	0.240399	0.10524	0.253051	0.199563	2288	4020	6308	3176
Cltc	Q68FD5	EVERICR	1xCarbamidomethyl [C6]; 1xTMTpro [N-Term]	Clathrin heavy chain 1 OS=Mus musculus (Mouse) OX=10090 GN=Cltc PE=1 SV=3	0.00165197	0.00195304	0.00141069	0.00146452	0.00147675	0.00144702	0.313944	-0.0173039	0.224234	-0.245085	0.191058	0.179062	0.208407	0.192842	2400	3909	6309	3178
Coro1a	O89053	DGALICTSCRDK	2xCarbamidomethyl [C6; C9]; 1xTMTpro [K12]	Coronin-1A OS=Mus musculus (Mouse) OX=10090 GN=Coro1a PE=1 SV=5	0.0304032	0.0359046	0.0315454	0.0293664	0.0302172	0.0291381	0.207646	-0.101435	0.138511	-0.0482245	0.151488	0.110286	0.16275	0.141508	3677	2636	6313	3179
Psmd4	O35226	LQAQQDAVNIVCHSK	1xCarbamidomethyl [C12]; 1xTMTpro [K15]; 1xTMTpro [N-Term]	26S proteasome non-ATPase regulatory subunit 4 OS=Mus musculus (Mouse) OX=10090 GN=Psmd4 PE=1 SV=1	0.104256	0.103018	0.0939221	0.0918108	0.0965242	0.0905783	0.136563	0.0543887	0.0371571	-0.0962041	0.129004	0.0567775	0.148503	0.111428	4650	1665	6315	3180
Psmc5	P62196	AVAHHTDCTFIR	1xCarbamidomethyl [C8]; 1xTMTpro [N-Term]	26S proteasome regulatory subunit 8 OS=Mus musculus (Mouse) OX=10090 GN=Psmc5 PE=1 SV=1	0.0176255	0.0239813	0.0185691	0.0178562	0.0178541	0.016748	0.322625	-0.186562	0.257688	-0.111318	0.167799	0.167973	0.260238	0.19867	2301	4016	6317	3181
Supt6h	Q62383	DMYTICQSAGLDGLAK	1xCarbamidomethyl [C6]; 1xTMTpro [K16]; 1xTMTpro [N-Term]	Transcription elongation factor SPT6 OS=Mus musculus (Mouse) OX=10090 GN=Supt6h PE=1 SV=2	0.0884887	0.079084	0.0683248	0.0664829	0.0753269	0.0680015	0.274123	0.170367	0.00826014	-0.202716	0.242142	0.0619592	0.209558	0.17122	2861	3460	6321	3182
Arhgap17	Q3UIA2	MLETCGDAENQLALELSQHEVFVEK	1xCarbamidomethyl [C5]; 1xTMTpro [K25]; 1xTMTpro [N-Term]	Rho GTPase-activating protein 17 OS=Mus musculus (Mouse) OX=10090 GN=Arhgap17 PE=1 SV=1	0.0101321	0.0115666	0.0103453	0.00951271	0.0102362	0.00963594	0.17599	-0.076157	0.114872	-0.0461164	0.16716	0.0614131	0.148592	0.125722	4123	2200	6323	3183
Abi3	Q8BYZ1	YSDGWCEGVSSEGTGFFPGNYVEPSC	2xCarbamidomethyl [C6; C26]; 1xTMTpro [N-Term]	ABI gene family member 3 OS=Mus musculus (Mouse) OX=10090 GN=Abi3 PE=1 SV=3	0.0369019	0.0480618	0.0416385	0.0352113	0.0354657	0.0415309	0.290303	-0.193572	0.187623	-0.0193515	0.261232	0.250843	0.0230834	0.178386	2697	3626	6323	3183
Nup50	Q9JIH2	CNNSNQPPSSGPASSTACPGNAYHK	2xCarbamidomethyl [C1; C18]; 1xTMTpro [K25]; 1xTMTpro [N-Term]	Nuclear pore complex protein Nup50 OS=Mus musculus (Mouse) OX=10090 GN=Nup50 PE=1 SV=3	0.00940431	0.0103898	0.00694429	0.00755567	0.00714833	0.00833296	0.353107	0.077444	0.221217	-0.360052	0.238318	0.318272	0.097049	0.21788	1982	4342	6324	3185
Mat2a	Q3THS6	VACETVAK	1xCarbamidomethyl [C3]; 1xTMTpro [K8]; 1xTMTpro [N-Term]	S-adenosylmethionine synthase isoform type-2 OS=Mus musculus (Mouse) OX=10090 GN=Mat2a PE=1 SV=2	0.00924398	0.0100934	0.00689437	0.00540264	0.00622085	0.0102165	0.46167	0.0802359	0.207058	-0.342859	0.694613	0.491167	-0.224549	0.32041	883	5441	6324	3185
Casp6	O08738	CFNDLRAEELLLK	1xCarbamidomethyl [C1]; 1xTMTpro [K13]; 1xTMTpro [N-Term]	Caspase-6 OS=Mus musculus (Mouse) OX=10090 GN=Casp6 PE=1 SV=1	0.121869	0.112338	0.0913659	0.0888888	0.101166	0.0975151	0.294531	0.167314	0.0498272	-0.248291	0.287945	0.101291	0.15432	0.181185	2646	3679	6325	3187
Hnrnpu	Q8VEK3	SPQPPVEEEDEHFDDTVVCLDTYNCDLHFK	2xCarbamidomethyl [C19; C25]; 1xTMTpro [K30]; 1xTMTpro [N-Term]	Heterogeneous nuclear ribonucleoprotein U OS=Mus musculus (Mouse) OX=10090 GN=Hnrnpu PE=1 SV=1	0.00036769	0.000626256	0.000424023	0.000357699	0.000409774	0.000410119	0.415882	-0.362303	0.405961	-0.156649	0.402046	0.205962	0.204747	0.270918	1312	5015	6327	3188
Pgk1	P09411	FCLDNGAK	1xCarbamidomethyl [C2]; 1xTMTpro [N-Term]; 1xTMTpro [K8]	Phosphoglycerate kinase 1 OS=Mus musculus (Mouse) OX=10090 GN=Pgk1 PE=1 SV=4	0.0161403	0.0174672	0.0167389	0.0162872	0.0158182	0.0146479	0.12961	-0.0562572	0.0577237	-0.00372438	0.0431912	0.0853431	0.196236	0.108257	4751	1578	6329	3189
Zw10	O54692	AQFTDAGNLEPETSLDPQSFSLPTCR	1xCarbamidomethyl [C25]; 1xTMTpro [N-Term]	Centromere/kinetochore protein zw10 homolog OS=Mus musculus (Mouse) OX=10090 GN=Zw10 PE=1 SV=3	0.250403	0.270001	0.265396	0.261495	0.294727	0.306822	0.188756	-0.0649495	0.0437661	0.0189475	0.00241597	-0.170182	-0.228201	-0.131989	3950	2380	6330	3190
Glod4	Q9CPV4	ATVQVVILADPDGHEICFVGDEAFRELSK	1xCarbamidomethyl [C17]; 1xTMTpro [K29]; 1xTMTpro [N-Term]	Glyoxalase domain-containing protein 4 OS=Mus musculus (Mouse) OX=10090 GN=Glod4 PE=1 SV=1	0.00727667	0.00774149	0.00740196	0.00642919	0.00696639	0.00732859	0.150627	-0.0384802	0.0508515	-0.0138531	0.217122	0.101348	0.0282236	0.115564	4487	1845	6332	3191
Acadl	P51174	AFVDSCLQLHETK	1xCarbamidomethyl [C6]; 1xTMTpro [K13]; 1xTMTpro [N-Term]	Long-chain specific acyl-CoA dehydrogenase, mitochondrial OS=Mus musculus (Mouse) OX=10090 GN=Acadl PE=1 SV=2	0.050321	0.0568085	0.0517233	0.0470154	0.0482591	0.0510704	0.159971	-0.0734957	0.10145	-0.0338404	0.171524	0.133855	0.0521691	0.119183	4359	1973	6332	3191
Prdx1	P35700	KLNCQVIGASVDSHFCHLAWINTPK	2xCarbamidomethyl [C4; C16]; 2xTMTpro [K1; K25]; 1xTMTpro [N-Term]	Peroxiredoxin-1 OS=Mus musculus (Mouse) OX=10090 GN=Prdx1 PE=1 SV=1	0.00840887	0.0123917	0.0094787	0.00760139	0.00878034	0.00963702	0.36514	-0.263382	0.296003	-0.090605	0.409032	0.201017	0.0667077	0.225586	1855	4478	6333	3193
Kbtbd11	Q8BNW9	CVALDGTIYCVSR	2xCarbamidomethyl [C1; C10]; 1xTMTpro [N-Term]	Kelch repeat and BTB domain-containing protein 11 OS=Mus musculus (Mouse) OX=10090 GN=Kbtbd11 PE=1 SV=3	0.780969	0.803372	0.71305	0.609739	0.716108	0.75088	0.230125	0.0283037	0.0691056	-0.102959	0.328771	0.0967836	0.0283785	0.151311	3409	2931	6340	3194
Ogdh	Q60597	SMTCPSTGLEEDVLFHIGK	1xCarbamidomethyl [C4]; 1xTMTpro [K19]	2-oxoglutarate dehydrogenase, mitochondrial OS=Mus musculus (Mouse) OX=10090 GN=Ogdh PE=1 SV=3	0.0391373	0.0422446	0.0395612	0.0418377	0.0427237	0.0449387	0.100649	-0.0427501	0.0674741	-0.027209	-0.0535089	-0.0837419	-0.156664	-0.0979717	5143	1198	6341	3195
Mki67	E9PVX6	ASRDSFCADPDGEGQDTKASK	1xCarbamidomethyl [C7]; 2xTMTpro [K18; K21]; 1xTMTpro [N-Term]	Proliferation marker protein Ki-67 OS=Mus musculus (Mouse) OX=10090 GN=Mki67 PE=1 SV=1	0.000737663	0.000978534	0.000641823	0.000675213	0.000702204	0.000636643	0.370844	-0.0915796	0.316081	-0.292367	0.219198	0.162652	0.304057	0.228636	1795	4549	6344	3196
Fam136a	Q9CR98	CTMHCNDK	2xCarbamidomethyl [C1; C5]; 1xTMTpro [K8]; 1xTMTpro [N-Term]	Protein FAM136A OS=Mus musculus (Mouse) OX=10090 GN=Fam136a PE=1 SV=1	0.26535	0.374676	0.320485	0.239644	0.279404	0.315942	0.344808	-0.270945	0.226804	0.00141838	0.417947	0.196486	0.0191792	0.211204	2091	4254	6345	3197
Grhpr	Q91Z53	DLEQGVVGAHGLLCR	1xCarbamidomethyl [C14]; 1xTMTpro [N-Term]	Glyoxylate reductase/hydroxypyruvate reductase OS=Mus musculus (Mouse) OX=10090 GN=Grhpr PE=1 SV=1	0.703603	0.760876	0.705544	0.669871	0.702534	0.6502	0.115025	-0.0399138	0.0729844	-0.0359393	0.110793	0.0421078	0.153792	0.102231	4967	1381	6348	3198
Cfl1	P18760	HELQANCYEEVKDRCTLAEK	2xCarbamidomethyl [C7; C15]; 2xTMTpro [K12; K20]; 1xTMTpro [N-Term]	Cofilin-1 OS=Mus musculus (Mouse) OX=10090 GN=Cfl1 PE=1 SV=3	0.00179064	0.00187626	0.00111957	0.00142656	0.00121114	0.00138636	0.401184	0.166478	0.233858	-0.511055	0.161457	0.397641	0.202704	0.253934	1491	4860	6351	3199
Atp6v1b2	P62814	LALTTAEFLAYQCEK	1xCarbamidomethyl [C13]; 1xTMTpro [N-Term]; 1xTMTpro [K15]	V-type proton ATPase subunit B, brain isoform OS=Mus musculus (Mouse) OX=10090 GN=Atp6v1b2 PE=1 SV=1	0.00363285	0.0031325	0.00394826	0.00404789	0.00401727	0.0038399	0.231929	0.024691	-0.189096	0.144807	-0.180757	-0.169805	-0.104657	-0.15174	3400	2953	6353	3200
Phf14	Q9D4H9	NYLALQSYCK	1xCarbamidomethyl [C9]; 1xTMTpro [K10]	PHD finger protein 14 OS=Mus musculus (Mouse) OX=10090 GN=Phf14 PE=1 SV=1	0.159086	0.158005	0.154545	0.171223	0.169766	0.160832	0.0737948	0.0170965	0.00725666	-0.0246831	-0.12317	-0.11084	-0.0328465	-0.0889522	5486	870	6356	3201
Fam126a	Q6P9N1	AASSTSQSGLSNSSHNCSNK	1xCarbamidomethyl [C17]; 1xTMTpro [K20]; 1xTMTpro [N-Term]	Hyccin OS=Mus musculus (Mouse) OX=10090 GN=Fam126a PE=1 SV=3	0.00617624	0.00836675	0.00725502	0.0063372	0.00645743	0.00639233	0.302412	-0.234433	0.203505	-0.0021828	0.197316	0.170201	0.184821	0.184113	2575	3784	6359	3202
Prkra	Q9WTX2	VTVGDITCTGEGTSKK	1xCarbamidomethyl [C8]; 2xTMTpro [K15; K16]; 1xTMTpro [N-Term]	Interferon-inducible double-stranded RNA-dependent protein kinase activator A OS=Mus musculus (Mouse) OX=10090 GN=Prkra PE=1 SV=1	0.0385263	0.0430558	0.0354141	0.035735	0.0371528	0.0326816	0.229542	-0.0175854	0.142781	-0.139102	0.12609	0.0699568	0.25495	0.150332	3437	2924	6361	3203
Camk2d	Q6PHZ2	ASTTTCTRFTDEYQLFEELGK	1xAcetyl [N-Term]; 1xCarbamidomethyl [C6]; 1xTMTpro [K21]	Calcium/calmodulin-dependent protein kinase type II subunit delta OS=Mus musculus (Mouse) OX=10090 GN=Camk2d PE=1 SV=1	0.0970448	0.101876	0.092553	0.0934523	0.0889714	0.0891434	0.116409	-0.00168197	0.0684129	-0.0700536	0.0561017	0.12699	0.124205	0.102432	4962	1402	6364	3204
Rack1	P68040	YTVQDESHSEWVSCVR	1xCarbamidomethyl [C14]; 1xTMTpro [N-Term]	Receptor of activated protein C kinase 1 OS=Mus musculus (Mouse) OX=10090 GN=Rack1 PE=1 SV=3	0.0665198	0.0686063	0.0672632	0.0635181	0.0635251	0.0654109	0.019544	-0.0203142	0.0242424	-0.0042817	0.0869303	0.086771	0.0445675	0.0727563	6143	222	6365	3205
Smarcb1	Q9Z0H3	NTGDADQWCPLLETLTDAEMEK	1xCarbamidomethyl [C9]; 1xOxidation [M20]; 1xTMTpro [K22]	SWI/SNF-related matrix-associated actin-dependent regulator of chromatin subfamily B member 1 OS=Mus musculus (Mouse) OX=10090 GN=Smarcb1 PE=1 SV=1	0.0261733	0.0318329	0.0242685	0.0235446	0.0226753	0.0264673	0.299211	-0.0673911	0.215033	-0.176402	0.220092	0.274364	0.0512769	0.181911	2627	3738	6365	3205
Mthfd1l	Q3V3R1	EYTEENIQLVADGCCNLQK	2xCarbamidomethyl [C14; C15]; 1xTMTpro [K19]; 1xTMTpro [N-Term]	Monofunctional C1-tetrahydrofolate synthase, mitochondrial OS=Mus musculus (Mouse) OX=10090 GN=Mthfd1l PE=1 SV=2	0.00634175	0.00806076	0.00656898	0.0063654	0.00610355	0.00614698	0.28141	-0.140514	0.205521	-0.089726	0.135144	0.195746	0.185517	0.172136	2836	3530	6366	3207
Rpa1	Q8VEE4	VIDQQNGLYRCEK	1xCarbamidomethyl [C11]; 1xTMTpro [K13]; 1xTMTpro [N-Term]	Replication protein A 70 kDa DNA-binding subunit OS=Mus musculus (Mouse) OX=10090 GN=Rpa1 PE=1 SV=1	0.0143275	0.0209381	0.0124416	0.0124948	0.0136352	0.0136369	0.412545	-0.150457	0.396886	-0.354073	0.347909	0.221901	0.221722	0.263844	1389	4977	6366	3207
Hspd1	P63038	CIPALDSLKPANEDQK	1xCarbamidomethyl [C1]; 2xTMTpro [K9; K16]; 1xTMTpro [N-Term]	60 kDa heat shock protein, mitochondrial OS=Mus musculus (Mouse) OX=10090 GN=Hspd1 PE=1 SV=1	0.00361531	0.00384806	0.00373922	0.00345508	0.00359635	0.00350844	0.0651755	-0.0466789	0.0433331	0.00194009	0.11208	0.0542649	0.0899685	0.0854379	5624	745	6369	3209
Tln1	P26039	ELLENPVQPINDMSYFGCLDSVMENSK	1xCarbamidomethyl [C18]; 1xTMTpro [K27]	Talin-1 OS=Mus musculus (Mouse) OX=10090 GN=Tln1 PE=1 SV=2	0.000418383	0.000548275	0.000389849	0.000353735	0.000450272	0.00036911	0.356775	-0.112039	0.278038	-0.213946	0.354194	0.00606313	0.292809	0.217689	1985	4384	6369	3209
Htatip2	Q9Z2G9	NVNQEVVDFEKLDVYASAFQGHDVGFCCLGTTR	2xCarbamidomethyl [C27; C28]; 1xTMTpro [K11]; 1xTMTpro [N-Term]	Oxidoreductase HTATIP2 OS=Mus musculus (Mouse) OX=10090 GN=Htatip2 PE=1 SV=3	0.0319972	0.0238796	0.0266487	0.0369498	0.0341918	0.0253578	0.340293	0.218068	-0.204098	-0.0458136	-0.42569	-0.313772	0.117445	-0.207339	2162	4209	6371	3211
Ogdh	Q60597	SSPYPTDVARVVNAPIFHVNSDDPEAVMYVCK	1xCarbamidomethyl [C31]; 1xTMTpro [K32]; 1xTMTpro [N-Term]	2-oxoglutarate dehydrogenase, mitochondrial OS=Mus musculus (Mouse) OX=10090 GN=Ogdh PE=1 SV=3	0.00386362	0.0035111	0.00277565	0.00268906	0.00305322	0.00314555	0.322447	0.191456	0.0534233	-0.285671	0.331396	0.148166	0.105186	0.194916	2363	4015	6378	3212
Fgd2	Q8BY35	RSCQPGVSPGPETQEPEEK	1xCarbamidomethyl [C3]; 1xTMTpro [K19]	FYVE, RhoGEF and PH domain-containing protein 2 OS=Mus musculus (Mouse) OX=10090 GN=Fgd2 PE=1 SV=1	0.0116328	0.0117011	0.00739651	0.00921254	0.00914378	0.00770984	0.392198	0.183498	0.191936	-0.469789	0.153035	0.163843	0.409933	0.24227	1623	4759	6382	3213
Stag1	Q9D3E6	HVESDVLEACSK	1xCarbamidomethyl [C10]; 1xTMTpro [K12]; 1xTMTpro [N-Term]	Cohesin subunit SA-1 OS=Mus musculus (Mouse) OX=10090 GN=Stag1 PE=1 SV=3	0.566033	0.5576	0.577843	0.507253	0.551722	0.535576	0.094322	-0.00286577	-0.0245221	0.026925	0.161048	0.0398123	0.0826626	0.0945078	5268	1116	6384	3214
Dars1	Q922B2	QMCICADFEK	2xCarbamidomethyl [C3; C5]; 1xOxidation [M2]; 1xTMTpro [K10]; 1xTMTpro [N-Term]	Aspartate--tRNA ligase, cytoplasmic OS=Mus musculus (Mouse) OX=10090 GN=Dars1 PE=1 SV=2	0.0162546	0.0191929	0.0166875	0.0156018	0.0154514	0.0162126	0.213559	-0.0964395	0.143282	-0.0585225	0.155572	0.169552	0.100168	0.141764	3670	2714	6384	3214
Ankfy1	Q810B6	NKWGETPLHTACR	1xCarbamidomethyl [C12]; 1xTMTpro [K2]; 1xTMTpro [N-Term]	Rabankyrin-5 OS=Mus musculus (Mouse) OX=10090 GN=Ankfy1 PE=1 SV=2	0.0165283	0.0151897	0.0126868	0.01322	0.014169	0.0120708	0.285928	0.159187	0.0373383	-0.222425	0.163033	0.0630136	0.29423	0.173426	2811	3577	6388	3216
Zc3h14	Q8BJ05	NGDECVYHHPISPCK	2xCarbamidomethyl [C5; C14]; 1xDeamidated [N1]; 1xTMTpro [K15]; 1xTMTpro [N-Term]	Zinc finger CCCH domain-containing protein 14 OS=Mus musculus (Mouse) OX=10090 GN=Zc3h14 PE=1 SV=1	0.0292243	0.0413764	0.0323713	0.0276271	0.0319164	0.0298451	0.340515	-0.232049	0.269591	-0.0845025	0.313136	0.10492	0.201723	0.206593	2176	4212	6388	3216
Snrpd3	P62320	VLHEAEGHIVTCETNTGEVYR	1xCarbamidomethyl [C12]; 1xTMTpro [N-Term]	Small nuclear ribonucleoprotein Sm D3 OS=Mus musculus (Mouse) OX=10090 GN=Snrpd3 PE=1 SV=1	0.241942	0.268783	0.246446	0.212389	0.243741	0.238804	0.181906	-0.0609935	0.0907853	-0.0343871	0.248949	0.0503057	0.0798292	0.126361	4107	2283	6390	3218
Mbd1	Q9Z2E2	RVGCGDCAACLVKEDCGVCSTCR	6xCarbamidomethyl [C4; C7; C10; C16; C19; C22]; 1xTMTpro [K13]; 1xTMTpro [N-Term]	Methyl-CpG-binding domain protein 1 OS=Mus musculus (Mouse) OX=10090 GN=Mbd1 PE=1 SV=2	0.0376657	0.0480041	0.0362283	0.0409534	0.0330826	0.0325299	0.333987	-0.10939	0.240517	-0.165525	-0.0113426	0.296566	0.320873	0.202032	2250	4141	6391	3219
Rpl37a	P61514	AVGIWHCGSCMK	2xCarbamidomethyl [C7; C10]; 1xTMTpro [K12]; 1xTMTpro [N-Term]	60S ribosomal protein L37a OS=Mus musculus (Mouse) OX=10090 GN=Rpl37a PE=1 SV=2	0.0555333	0.0794096	0.0577108	0.0524861	0.0519277	0.0613102	0.364224	-0.209622	0.306337	-0.154134	0.291041	0.306471	0.0668484	0.221454	1925	4466	6391	3219
Mdh2	P08249	ETECTYFSTPLLLGKK	1xCarbamidomethyl [C4]; 2xTMTpro [K15; K16]	Malate dehydrogenase, mitochondrial OS=Mus musculus (Mouse) OX=10090 GN=Mdh2 PE=1 SV=3	0.00467991	0.00699605	0.00403923	0.00435951	0.00413899	0.00452949	0.423928	-0.162645	0.417416	-0.375045	0.264959	0.339848	0.209777	0.271528	1304	5089	6393	3221
Snx6	Q6P8X1	SAADDYNRIGSSLYALGTQDSTDICK	1xCarbamidomethyl [C25]; 1xTMTpro [K26]; 1xTMTpro [N-Term]	Sorting nexin-6 OS=Mus musculus (Mouse) OX=10090 GN=Snx6 PE=1 SV=2	0.018375	0.0241908	0.0191922	0.0175968	0.0163257	0.0203121	0.321056	-0.163919	0.232797	-0.101146	0.226353	0.334515	0.0193255	0.193398	2393	4001	6394	3222
Hspa9	P38647	GAVVGIDLGTTNSCVAVMEGK	1xCarbamidomethyl [C14]; 1xTMTpro [N-Term]	Stress-70 protein, mitochondrial OS=Mus musculus (Mouse) OX=10090 GN=Hspa9 PE=1 SV=3	0.00845052	0.00558718	0.00438029	0.00567769	0.00465732	0.00471102	0.453117	0.460959	-0.135961	-0.487055	0.112776	0.398581	0.382042	0.2978	1028	5366	6394	3222
Mat2b	Q99LB6	EFQQSNWHTVGCGFR	1xCarbamidomethyl [C12]; 1xTMTpro [N-Term]	Methionine adenosyltransferase 2 subunit beta OS=Mus musculus (Mouse) OX=10090 GN=Mat2b PE=1 SV=1	0.23297	0.235997	0.251049	0.225169	0.232754	0.214747	0.108359	-0.042922	-0.0242975	0.0649018	0.0920571	0.044261	0.160431	0.0989165	5101	1294	6395	3224
Fasn	P19096	MTPGCEAEAEAEALCFFIK	2xCarbamidomethyl [C5; C15]; 1xTMTpro [K19]	Fatty acid synthase OS=Mus musculus (Mouse) OX=10090 GN=Fasn PE=1 SV=2	0.00270219	0.00339485	0.00284039	0.00275265	0.0028923	0.00228511	0.298106	-0.140767	0.188448	-0.0688077	0.114077	0.0426798	0.382636	0.179798	2675	3720	6395	3224
Ptbp1	P17225	LSLDGQNIYNACCTLR	2xCarbamidomethyl [C12; C13]; 1xTMTpro [N-Term]	Polypyrimidine tract-binding protein 1 OS=Mus musculus (Mouse) OX=10090 GN=Ptbp1 PE=1 SV=2	0.0322663	0.0419752	0.0351844	0.0300934	0.0296436	0.0368197	0.312949	-0.17689	0.202616	-0.0519836	0.277472	0.299199	-0.0135563	0.187705	2503	3893	6396	3226
Lactb2	Q99KR3	NINNDTTYCIK	1xCarbamidomethyl [C9]; 1xTMTpro [K11]; 1xTMTpro [N-Term]	Endoribonuclease LACTB2 OS=Mus musculus (Mouse) OX=10090 GN=Lactb2 PE=1 SV=1	0.0675062	0.0790383	0.0657436	0.0507547	0.0669031	0.0697381	0.32196	-0.0679685	0.159562	-0.106138	0.479449	0.080917	0.0210434	0.193803	2389	4009	6398	3227
Lgals3bp	Q07797	GPIMLDEVECTGTESSLASCR	2xCarbamidomethyl [C10; C20]; 1xTMTpro [N-Term]	Galectin-3-binding protein OS=Mus musculus (Mouse) OX=10090 GN=Lgals3bp PE=1 SV=1	0.616749	0.550388	0.552258	0.518408	0.513277	0.552261	0.164555	0.105818	-0.0584183	-0.0535243	0.144779	0.159129	0.0535163	0.119141	4361	2041	6402	3228
Prkcd	P28867	CTGTATNSRDTIFQK	1xCarbamidomethyl [C1]; 1xTMTpro [K15]; 1xTMTpro [N-Term]	Protein kinase C delta type OS=Mus musculus (Mouse) OX=10090 GN=Prkcd PE=1 SV=3	0.0688398	0.0906147	0.0647842	0.0620919	0.0639999	0.0684494	0.341988	-0.118758	0.277744	-0.206359	0.267595	0.22393	0.126962	0.206163	2183	4223	6406	3229
Asns	Q61024	IGCLLSGGLDSSLVAASLLK	1xCarbamidomethyl [C3]; 1xTMTpro [K20]	Asparagine synthetase [glutamine-hydrolyzing] OS=Mus musculus (Mouse) OX=10090 GN=Asns PE=1 SV=3	0.0109762	0.0153387	0.0124637	0.0106629	0.00974776	0.0132209	0.359227	-0.235925	0.246881	-0.0525648	0.2777	0.407157	-0.0325232	0.217445	1989	4417	6406	3229
Rrp1b	Q91YK2	TASSTLDPCDPSSQKPAISK	1xCarbamidomethyl [C9]; 2xTMTpro [K15; K20]; 1xTMTpro [N-Term]	Ribosomal RNA processing protein 1 homolog B OS=Mus musculus (Mouse) OX=10090 GN=Rrp1b PE=1 SV=2	0.0445677	0.0452185	0.0419969	0.0408615	0.0426999	0.0398548	0.0983153	0.0208672	0.0417835	-0.0648492	0.104388	0.0408992	0.140378	0.0952217	5240	1169	6409	3231
Hsp90ab1	P11499	KRGFEVVYMTEPIDEYCVQQLK	1xCarbamidomethyl [C17]; 1xOxidation [M9]; 2xTMTpro [K1; K22]; 1xTMTpro [N-Term]	Heat shock protein HSP 90-beta OS=Mus musculus (Mouse) OX=10090 GN=Hsp90ab1 PE=1 SV=3	0.00190167	0.00190925	0.00171829	0.00171928	0.00170398	0.00168617	0.151374	0.0451564	0.0508953	-0.101138	0.100305	0.113201	0.128359	0.113955	4554	1856	6410	3232
Atp2b1	G5E829	IQESYGDVYGICTK	1xCarbamidomethyl [C12]; 1xTMTpro [K14]; 1xTMTpro [N-Term]	Plasma membrane calcium-transporting ATPase 1 OS=Mus musculus (Mouse) OX=10090 GN=Atp2b1 PE=1 SV=1	0.0955177	0.10251	0.0947652	0.0938607	0.092564	0.0864281	0.119954	-0.0310767	0.0708446	-0.042488	0.0563244	0.0763937	0.175344	0.102687	4950	1466	6416	3233
Eef1a1	P10126	SGDAAIVDMVPGKPMCVESFSDYPPLGRFAVR	1xCarbamidomethyl [C16]; 1xOxidation [M]; 1xTMTpro [K13]; 1xTMTpro [N-Term]	Elongation factor 1-alpha 1 OS=Mus musculus (Mouse) OX=10090 GN=Eef1a1 PE=1 SV=3	0.00220865	0.00263622	0.002344	0.00199659	0.00222701	0.00228719	0.224338	-0.117638	0.137669	-0.0318304	0.26326	0.105692	0.0672246	0.145392	3559	2858	6417	3234
Emb	P21995	IKHLLEEDGGSYWCR	1xCarbamidomethyl [C14]; 1xTMTpro [K2]; 1xTMTpro [N-Term]	Embigin OS=Mus musculus (Mouse) OX=10090 GN=Emb PE=1 SV=2	0.0339059	0.0337057	0.0300344	0.0291981	0.030333	0.0303446	0.167716	0.0589381	0.0503938	-0.115982	0.156727	0.101711	0.101158	0.119865	4335	2083	6418	3235
Nceh1	Q8BLF1	TYILTCEHDVLRDDGIMYAK	1xCarbamidomethyl [C6]; 1xTMTpro [K20]; 1xTMTpro [N-Term]	Neutral cholesterol ester hydrolase 1 OS=Mus musculus (Mouse) OX=10090 GN=Nceh1 PE=1 SV=1	0.138301	0.195815	0.147721	0.127542	0.136538	0.153011	0.353762	-0.21577	0.285909	-0.120709	0.33261	0.234275	0.0699497	0.212278	2073	4346	6419	3236
Pitrm1	Q8K411	CSVNATPQQMPQAEK	1xCarbamidomethyl [C1]; 1xTMTpro [K15]	Presequence protease, mitochondrial OS=Mus musculus (Mouse) OX=10090 GN=Pitrm1 PE=1 SV=1	0.0170143	0.0180547	0.0171805	0.0166419	0.0166414	0.0159494	0.0707808	-0.0337101	0.0519216	-0.0196816	0.0656368	0.0656813	0.12695	0.0860894	5599	821	6420	3237
Fes	P16879	NCLVTEK	1xCarbamidomethyl [C2]; 1xTMTpro [K7]	Tyrosine-protein kinase Fes/Fps OS=Mus musculus (Mouse) OX=10090 GN=Fes PE=1 SV=2	0.110655	0.116143	0.100548	0.106692	0.0996234	0.0927049	0.197391	0.0202128	0.0900523	-0.117972	0.0324103	0.131299	0.235138	0.132949	3922	2499	6421	3238
Psma6	Q9QUM9	CDPAGYYCGFK	2xCarbamidomethyl [C1; C8]; 1xTMTpro [K11]	Proteasome subunit alpha type-6 OS=Mus musculus (Mouse) OX=10090 GN=Psma6 PE=1 SV=1	0.0257441	0.0316091	0.025784	0.0249527	0.0252645	0.0240421	0.266157	-0.10629	0.189808	-0.104055	0.151335	0.133418	0.204969	0.163241	3062	3362	6424	3239
Cisd2	Q9CQB5	VVNEINIEDLCLTK	1xCarbamidomethyl [C11]; 1xTMTpro [K14]; 1xTMTpro [N-Term]	CDGSH iron-sulfur domain-containing protein 2 OS=Mus musculus (Mouse) OX=10090 GN=Cisd2 PE=1 SV=1	0.126788	0.135758	0.0913874	0.104369	0.108452	0.092774	0.358185	0.103901	0.202524	-0.368448	0.176817	0.121464	0.346723	0.215002	2026	4398	6424	3239
Uap1l1	Q3TW96	QLQSPFILDEDQARLLRPQDC	1xCarbamidomethyl [C21]; 1xTMTpro [N-Term]	UDP-N-acetylhexosamine pyrophosphorylase-like protein 1 OS=Mus musculus (Mouse) OX=10090 GN=Uap1l1 PE=1 SV=1	0.0281353	0.0331573	0.0248565	0.0246711	0.0242277	0.0272451	0.300818	-0.0294931	0.207454	-0.20825	0.219054	0.245214	0.0758757	0.180048	2668	3757	6425	3241
Tyms	P07607	IIMCAWNPK	1xCarbamidomethyl [C4]; 1xTMTpro [K9]; 1xTMTpro [N-Term]	Thymidylate synthase OS=Mus musculus (Mouse) OX=10090 GN=Tyms PE=1 SV=1	3.08987	3.08596	3.44482	2.84386	3.03477	2.99715	0.16053	-0.0536249	-0.0554541	0.103257	0.173322	0.0795866	0.0975791	0.116829	4443	1983	6426	3242
Med7	Q9CZB6	DAALCVLIDEMNERP	1xCarbamidomethyl [C5]; 1xTMTpro [N-Term]	Mediator of RNA polymerase II transcription subunit 7 OS=Mus musculus (Mouse) OX=10090 GN=Med7 PE=1 SV=2	0.491039	0.416444	0.427248	0.418069	0.390643	0.402873	0.21326	0.142323	-0.0953921	-0.0584409	0.0897715	0.187662	0.143187	0.140207	3719	2709	6428	3243
Srp72	F8VQC1	ILQINKDDVTALHCK	1xCarbamidomethyl [C14]; 2xTMTpro [K6; K15]	Signal recognition particle subunit SRP72 OS=Mus musculus (Mouse) OX=10090 GN=Srp72 PE=1 SV=1	0.0427186	0.0343326	0.0413639	0.0421347	0.0461245	0.0431499	0.233208	0.114046	-0.201241	0.067554	-0.0941919	-0.224716	-0.128538	-0.149148	3464	2964	6428	3243
Pgk1	P09411	TGQATVASGIPAGWMGLDCGTESSK	1xCarbamidomethyl [C19]; 1xTMTpro [N-Term]; 1xTMTpro [K25]	Phosphoglycerate kinase 1 OS=Mus musculus (Mouse) OX=10090 GN=Pgk1 PE=1 SV=4	0.00837654	0.00847066	0.00764281	0.00750023	0.00793155	0.00725257	0.14595	0.0371958	0.0533154	-0.0950561	0.122225	0.0415566	0.170667	0.111483	4647	1785	6432	3245
Flna	Q8BTM8	AHEPTYFTVDCTEAGQGDVSIGIK	1xCarbamidomethyl [C11]; 1xTMTpro [K24]; 1xTMTpro [N-Term]	Filamin-A OS=Mus musculus (Mouse) OX=10090 GN=Flna PE=1 SV=5	0.00115348	0.0013963	0.00082465	0.00093936	0.00104081	0.000868	0.403091	0.0363097	0.311929	-0.447827	0.259932	0.111969	0.373915	0.248605	1553	4879	6432	3245
Lcp1	Q61233	KLENCNYAVDLGK	1xCarbamidomethyl [C5]; 1xDeamidated [N4]; 2xTMTpro [K1; K13]; 1xTMTpro [N-Term]	Plastin-2 OS=Mus musculus (Mouse) OX=10090 GN=Lcp1 PE=1 SV=4	0.00368044	0.00476676	0.00349149	0.003449	0.00337607	0.00359483	0.330048	-0.112733	0.2604	-0.188767	0.206431	0.237266	0.146686	0.196794	2335	4098	6433	3247
Psap	Q61207	TAVDCGAVK	1xCarbamidomethyl [C5]; 1xTMTpro [N-Term]; 1xTMTpro [K9]	Prosaposin OS=Mus musculus (Mouse) OX=10090 GN=Psap PE=1 SV=2	0.00462358	0.00682275	0.00799652	0.00463843	0.00647321	0.00521158	0.422307	-0.487195	0.074148	0.303167	0.482568	0.00172381	0.314484	0.266259	1358	5075	6433	3247
Psmc2	P46471	SVCTEAGMFAIR	1xCarbamidomethyl [C3]; 1xTMTpro [N-Term]	26S proteasome regulatory subunit 7 OS=Mus musculus (Mouse) OX=10090 GN=Psmc2 PE=1 SV=5	0.0461563	0.039508	0.0415957	0.0376587	0.0384364	0.0401595	0.194289	0.121782	-0.102599	-0.0283097	0.171763	0.142271	0.0790051	0.131013	3972	2462	6434	3249
Hmgcl	P38060	GYVSCALGCPYEGK	2xCarbamidomethyl [C5; C9]; 1xTMTpro [K14]; 1xTMTpro [N-Term]	Hydroxymethylglutaryl-CoA lyase, mitochondrial OS=Mus musculus (Mouse) OX=10090 GN=Hmgcl PE=1 SV=2	0.0734519	0.0740016	0.0669589	0.0698454	0.064783	0.0639337	0.147412	0.0394454	0.0502028	-0.0940779	0.0331881	0.141738	0.160777	0.111901	4636	1800	6436	3250
Tbcd	Q8BYA0	VTCISPNDVSFAEARRDGLK	1xCarbamidomethyl [C3]; 1xTMTpro [K20]; 1xTMTpro [N-Term]	Tubulin-specific chaperone D OS=Mus musculus (Mouse) OX=10090 GN=Tbcd PE=1 SV=1	0.220446	0.245023	0.197995	0.197023	0.192245	0.20789	0.24025	-0.00462806	0.147861	-0.159593	0.166691	0.202109	0.0892359	0.152679	3369	3067	6436	3250
Psmg1	Q9JK23	SDPSVFLCQCSCYIAEDQQFQWLEK	3xCarbamidomethyl [C8; C10; C12]; 1xTMTpro [K25]; 1xTMTpro [N-Term]	Proteasome assembly chaperone 1 OS=Mus musculus (Mouse) OX=10090 GN=Psmg1 PE=1 SV=1	0.0171896	0.0167383	0.0175274	0.0156247	0.0169713	0.0152564	0.133827	0.00318247	-0.0352052	0.0312522	0.134526	0.0152621	0.168947	0.106245	4804	1633	6437	3252
Npepps	Q11011	KFCASGPYGGEDCPQWMVPITISTSEDPNQAK	2xCarbamidomethyl [C3; C13]; 2xTMTpro [K1; K32]; 1xTMTpro [N-Term]	Puromycin-sensitive aminopeptidase OS=Mus musculus (Mouse) OX=10090 GN=Npepps PE=1 SV=2	0.0115369	0.00993344	0.00805931	0.00999108	0.00754399	0.00807901	0.359913	0.229052	0.013165	-0.288472	-0.0215133	0.3838	0.28495	0.215745	2015	4425	6440	3253
Mrpl58	Q8R035	NLAECLQK	1xCarbamidomethyl [C5]; 1xTMTpro [K8]	Peptidyl-tRNA hydrolase ICT1, mitochondrial OS=Mus musculus (Mouse) OX=10090 GN=Mrpl58 PE=1 SV=1	0.0891903	0.096341	0.100447	0.100341	0.108295	0.10043	0.145336	-0.0959864	0.0152765	0.075495	-0.0739623	-0.184023	-0.0752402	-0.111075	4665	1776	6441	3254
Eftud2	O08810	EGPLCDELIRNVK	1xCarbamidomethyl [C5]; 1xTMTpro [K13]; 1xTMTpro [N-Term]	116 kDa U5 small nuclear ribonucleoprotein component OS=Mus musculus (Mouse) OX=10090 GN=Eftud2 PE=1 SV=1	0.0145713	0.0184952	0.0134614	0.0138772	0.0142104	0.0125926	0.329897	-0.0900042	0.254018	-0.204306	0.160413	0.126186	0.300554	0.195718	2349	4093	6442	3255
Plec	Q9QXS1	LQMEAGLCEEQLNQADALLQSDIR	1xCarbamidomethyl [C8]; 1xTMTpro [N-Term]	Plectin OS=Mus musculus (Mouse) OX=10090 GN=Plec PE=1 SV=3	0.000527376	0.000520037	0.00045733	0.000491462	0.000595316	0.00059115	0.238613	0.0723505	0.0521309	-0.133248	0.0294024	-0.247172	-0.237042	-0.151604	3402	3041	6443	3256
Ptbp1	P17225	RGSDELFSTCVSNGPFIMSSSASAANGNDSK	1xCarbamidomethyl [C10]; 1xTMTpro [K31]; 1xTMTpro [N-Term]	Polypyrimidine tract-binding protein 1 OS=Mus musculus (Mouse) OX=10090 GN=Ptbp1 PE=1 SV=2	0.0110736	0.0106098	0.00979258	0.00969946	0.0101608	0.00917428	0.163851	0.0778343	0.0161071	-0.0995248	0.113309	0.0462752	0.193618	0.117734	4415	2029	6444	3257
Eif2s1	Q6ZWX6	VSPEEAIKCEDK	1xCarbamidomethyl [C9]; 2xTMTpro [K8; K12]	Eukaryotic translation initiation factor 2 subunit 1 OS=Mus musculus (Mouse) OX=10090 GN=Eif2s1 PE=1 SV=3	0.0571413	0.0728552	0.0641788	0.0524206	0.0590783	0.0618605	0.276374	-0.179791	0.170707	-0.0122289	0.304191	0.131697	0.0653064	0.167065	2959	3488	6447	3258
Cdc42	P60766	CVVVGDGAVGK	1xCarbamidomethyl [C1]; 1xTMTpro [K11]; 1xTMTpro [N-Term]	Cell division control protein 42 homolog OS=Mus musculus (Mouse) OX=10090 GN=Cdc42 PE=1 SV=2_x000D_ Rho-related GTP-binding protein RhoG OS=Mus musculus (Mouse) OX=10090 GN=Rhog PE=1 SV=1_x000D_ Ras-related C3 botulinum toxin substrate 2 OS=Mus musculus (Mouse) OX=10090 GN=Rac2 PE=1 SV=1_x000D_ Ras-related C3 botulinum toxin substrate 1 OS=Mus musculus (Mouse) OX=10090 GN=Rac1 PE=1 SV=1	0.0547942	0.071401	0.0589626	0.0541372	0.0579573	0.0520671	0.29406	-0.171697	0.210223	-0.0659206	0.189102	0.0907296	0.245348	0.17506	2775	3672	6447	3258
	P60712	DDDIAALVVDNGSGMCKAGFAGDDAPR	1xCarbamidomethyl [C16]; 1xDeamidated [N11]; 1xOxidation [M15]; 1xTMTpro [K17]	SWISS-PROT:P60712 (Bos taurus) Actin, cytoplasmic 1	0.000921736	0.00177517	0.00131317	0.000924359	0.000932827	0.00143292	0.472048	-0.536241	0.409289	-0.0256126	0.532142	0.518986	-0.100288	0.316947	908	5539	6447	3258
Pdcd6ip	Q9WU78	CSDIVFAR	1xCarbamidomethyl [C1]; 1xTMTpro [N-Term]	Programmed cell death 6-interacting protein OS=Mus musculus (Mouse) OX=10090 GN=Pdcd6ip PE=1 SV=3	0.0117299	0.0103164	0.012783	0.0125401	0.0126224	0.0133327	0.22333	0.0148465	-0.170397	0.138891	-0.111206	-0.120644	-0.19963	-0.143827	3605	2843	6448	3261
Tpk1	Q9R0M5	GCDLISTPDQDHTDFTK	1xCarbamidomethyl [C2]; 1xTMTpro [K17]; 1xTMTpro [N-Term]	Thiamin pyrophosphokinase 1 OS=Mus musculus (Mouse) OX=10090 GN=Tpk1 PE=1 SV=1	0.614562	0.60466	0.605301	0.524313	0.603621	0.552826	0.172591	0.0150735	-0.00836083	-0.00683205	0.214058	0.0108434	0.137661	0.120854	4293	2156	6449	3262
Prpf6	Q91YR7	GTEMCPKSEDVWLEAAR	1xCarbamidomethyl [C5]; 1xTMTpro [K7]; 1xTMTpro [N-Term]	Pre-mRNA-processing factor 6 OS=Mus musculus (Mouse) OX=10090 GN=Prpf6 PE=1 SV=1	0.070357	0.074873	0.0653673	0.0617581	0.0660202	0.0661267	0.169835	0.00324125	0.0929929	-0.102883	0.184823	0.088544	0.0862195	0.119862	4336	2114	6450	3263
Wdfy4	E9Q2M9	FRDGLSAGCWVENCMDGVDIVMDNLK	2xCarbamidomethyl [C9; C14]; 1xTMTpro [K26]; 1xTMTpro [N-Term]	WD repeat- and FYVE domain-containing protein 4 OS=Mus musculus (Mouse) OX=10090 GN=Wdfy4 PE=1 SV=2	0.00519776	0.00571374	0.00605712	0.00668791	0.00579687	0.00614608	0.198659	-0.121946	0.0146016	0.0987972	-0.24172	-0.0354387	-0.119831	-0.13233	3941	2510	6451	3264
Glud1	P26443	CAVVDVPFGGAK	1xCarbamidomethyl [C1]; 1xTMTpro [N-Term]	Glutamate dehydrogenase 1, mitochondrial OS=Mus musculus (Mouse) OX=10090 GN=Glud1 PE=1 SV=1	0.00447718	0.00460117	0.00399996	0.00417362	0.00401523	0.00381357	0.182532	0.0384483	0.0778593	-0.124156	0.0628424	0.118661	0.192999	0.124834	4161	2294	6455	3265
Stat2	Q9WVL2	IPRDEAFGCYYQEK	1xCarbamidomethyl [C9]; 1xTMTpro [K14]; 1xTMTpro [N-Term]	Signal transducer and activator of transcription 2 OS=Mus musculus (Mouse) OX=10090 GN=Stat2 PE=1 SV=1	0.254633	0.349029	0.254668	0.241656	0.238162	0.264362	0.349983	-0.16815	0.286775	-0.16795	0.243618	0.264629	0.114056	0.207434	2161	4297	6458	3266
Sart1	Q9Z315	SLPSAVYCIEDK	1xCarbamidomethyl [C8]; 1xTMTpro [K12]; 1xTMTpro [N-Term]	U4/U6.U5 tri-snRNP-associated protein 1 OS=Mus musculus (Mouse) OX=10090 GN=Sart1 PE=1 SV=1	0.00799622	0.00853455	0.00749836	0.00664351	0.0074348	0.00784652	0.206013	-0.00243221	0.0915651	-0.0951745	0.269804	0.107455	0.0296967	0.135652	3844	2615	6459	3267
Dhrs7	Q9CXR1	CLENGNLK	1xCarbamidomethyl [C1]; 1xTMTpro [K8]	Dehydrogenase/reductase SDR family member 7 OS=Mus musculus (Mouse) OX=10090 GN=Dhrs7 PE=1 SV=2	0.0982941	0.0931582	0.0877334	0.129668	0.104951	0.0892187	0.332887	0.0789139	0.00149233	-0.0850643	-0.478563	-0.17345	0.060845	-0.197056	2331	4128	6459	3267
Psme3	P61290	RRLDECEEAFQGTK	1xCarbamidomethyl [C6]; 1xTMTpro [K14]; 1xTMTpro [N-Term]	Proteasome activator complex subunit 3 OS=Mus musculus (Mouse) OX=10090 GN=Psme3 PE=1 SV=1	0.0279767	0.035756	0.0264611	0.0263301	0.0260338	0.0266348	0.324216	-0.10384	0.25012	-0.184194	0.191355	0.207679	0.174756	0.191264	2429	4032	6461	3269
Cyp51a1	Q8K0C4	AVCGEDLPPLTYDQLK	1xCarbamidomethyl [C3]; 1xTMTpro [N-Term]	Lanosterol 14-alpha demethylase OS=Mus musculus (Mouse) OX=10090 GN=Cyp51a1 PE=1 SV=1	0.134776	0.131026	0.143255	0.160711	0.144345	0.140805	0.17642	-0.0167756	-0.0574903	0.0712496	-0.237131	-0.0821817	-0.0463618	-0.121891	4258	2205	6463	3270
Actr3	Q99JY9	TLTGTVIDSGDGVTHVIPVAEGYVIGSCIK	1xCarbamidomethyl [C28]; 1xTMTpro [K30]	Actin-related protein 3 OS=Mus musculus (Mouse) OX=10090 GN=Actr3 PE=1 SV=3	0.00531361	0.00721371	0.00400338	0.00388206	0.00454049	0.00533229	0.436785	-0.0524205	0.388628	-0.460896	0.50529	0.279267	0.0473571	0.277305	1247	5221	6468	3271
Scin	Q60604	ECSQDESTAAAIFTVQMDDYLGGKPVQSR	1xCarbamidomethyl [C2]; 1xTMTpro [K24]; 1xTMTpro [N-Term]	Adseverin OS=Mus musculus (Mouse) OX=10090 GN=Scin PE=1 SV=3	0.00497773	0.00613541	0.0041941	0.00434029	0.00449535	0.00442721	0.350204	-0.0356923	0.26598	-0.282818	0.23339	0.182748	0.204783	0.206974	2169	4302	6471	3272
Urb1	Q571H0	NVDSSAQCLTR	1xCarbamidomethyl [C8]; 1xTMTpro [N-Term]	Nucleolar pre-ribosomal-associated protein 1 OS=Mus musculus (Mouse) OX=10090 GN=Urb1 PE=1 SV=2	0.344057	0.307739	0.269033	0.280152	0.271927	0.270593	0.268852	0.164677	0.00373515	-0.190186	0.131762	0.174752	0.181849	0.162788	3074	3398	6472	3273
Nasp	Q99MD9	KPTDGASSSNCVTDISHLVR	1xCarbamidomethyl [C11]; 1xTMTpro [K1]; 1xTMTpro [N-Term]	Nuclear autoantigenic sperm protein OS=Mus musculus (Mouse) OX=10090 GN=Nasp PE=1 SV=2	0.0109736	0.0136878	0.0102576	0.00975383	0.0110236	0.0099759	0.315384	-0.0850113	0.233836	-0.182352	0.255008	0.078459	0.222531	0.185332	2550	3923	6473	3274
Dnajb1	Q9QYJ3	EALCGCTVNVPTLDGR	2xCarbamidomethyl [C4; C6]; 1xTMTpro [N-Term]	DnaJ homolog subfamily B member 1 OS=Mus musculus (Mouse) OX=10090 GN=Dnajb1 PE=1 SV=3	0.174584	0.237452	0.201898	0.163896	0.178713	0.197772	0.319233	-0.229198	0.214516	-0.0194969	0.32034	0.195478	0.0492862	0.188368	2493	3980	6473	3274
Pgd	Q9DCD0	VGTGEPCCDWVGDEGAGHFVK	2xCarbamidomethyl [C7; C8]; 1xTMTpro [K21]	6-phosphogluconate dehydrogenase, decarboxylating OS=Mus musculus (Mouse) OX=10090 GN=Pgd PE=1 SV=3	0.00659228	0.0069402	0.00543718	0.00604763	0.00545039	0.00544402	0.274201	0.0601171	0.134318	-0.2178	0.0642886	0.214301	0.215986	0.164859	3012	3462	6474	3276
Ubn1	Q4G0F8	YQDECQAHTQAK	1xCarbamidomethyl [C5]; 1xTMTpro [K12]; 1xTMTpro [N-Term]	Ubinuclein-1 OS=Mus musculus (Mouse) OX=10090 GN=Ubn1 PE=2 SV=1	0.0808125	0.111237	0.064996	0.0755852	0.069994	0.069933	0.415189	-0.0844097	0.376573	-0.398636	0.180884	0.291755	0.293014	0.255218	1476	5004	6480	3277
Mcm5	P49718	CSPIGVYTSGK	1xCarbamidomethyl [C1]; 1xTMTpro [K11]	DNA replication licensing factor MCM5 OS=Mus musculus (Mouse) OX=10090 GN=Mcm5 PE=1 SV=2	0.0269558	0.0258506	0.025988	0.0253428	0.0250546	0.0243437	0.043062	0.0374671	-0.0229331	-0.0152868	0.0515525	0.0680559	0.109584	0.0763975	5994	493	6487	3278
Hk1	P17710	AILQQLGLNSTCDDSILVK	1xCarbamidomethyl [C12]; 1xTMTpro [K19]	Hexokinase-1 OS=Mus musculus (Mouse) OX=10090 GN=Hk1 PE=1 SV=3	0.0252941	0.0271614	0.0236587	0.0246275	0.0231667	0.0221538	0.180654	-0.00440257	0.098353	-0.10083	0.0429343	0.131148	0.195648	0.123243	4221	2268	6489	3279
Ywhag	P61982	NCSETQYESK	1xCarbamidomethyl [C2]; 1xDeamidated [N1]; 1xTMTpro [K10]	14-3-3 protein gamma OS=Mus musculus (Mouse) OX=10090 GN=Ywhag PE=1 SV=2	0.00413296	0.00509653	0.00398706	0.00421047	0.00366071	0.00386841	0.294489	-0.0921358	0.210205	-0.143987	0.0653281	0.267186	0.18757	0.173361	2812	3677	6489	3279
Eno1	P17182	SGETEDTFIADLVVGLCTGQIKTGAPCRSER	2xCarbamidomethyl [C17; C27]; 1xDeamidated [Q20]; 1xTMTpro [K22]; 1xTMTpro [N-Term]	Alpha-enolase OS=Mus musculus (Mouse) OX=10090 GN=Eno1 PE=1 SV=3_x000D_ Beta-enolase OS=Mus musculus (Mouse) OX=10090 GN=Eno3 PE=1 SV=3_x000D_ Gamma-enolase OS=Mus musculus (Mouse) OX=10090 GN=Eno2 PE=1 SV=2	0.0013501	0.00126045	0.0013233	0.00125352	0.00122165	0.00122442	0.0842124	0.0420901	-0.0570415	0.0131583	0.0649858	0.102144	0.0988733	0.0886678	5496	995	6491	3281
Lamp2	P17047	ATHDGSSCGDDRNSAK	1xCarbamidomethyl [C8]; 1xTMTpro [K16]; 1xTMTpro [N-Term]	Lysosome-associated membrane glycoprotein 2 OS=Mus musculus (Mouse) OX=10090 GN=Lamp2 PE=1 SV=2	0.00796186	0.0133789	0.00917924	0.00921468	0.00856506	0.00777762	0.421321	-0.353616	0.395169	-0.148347	0.142788	0.248258	0.387392	0.259479	1427	5064	6491	3281
Parvg	Q9ERD8	QVEQLTECK	1xCarbamidomethyl [C8]; 1xTMTpro [K9]; 1xTMTpro [N-Term]	Gamma-parvin OS=Mus musculus (Mouse) OX=10090 GN=Parvg PE=1 SV=2	0.0828299	0.0993084	0.0791329	0.0769093	0.0796817	0.0768059	0.271463	-0.0723616	0.189402	-0.138236	0.179356	0.128265	0.181297	0.162973	3069	3426	6495	3283
Cwc27	Q3TKY6	SCEVLFNPFDDITPR	1xCarbamidomethyl [C2]; 1xTMTpro [N-Term]	Spliceosome-associated protein CWC27 homolog OS=Mus musculus (Mouse) OX=10090 GN=Cwc27 PE=1 SV=1	0.0218969	0.0269557	0.0236533	0.0205902	0.0228506	0.0218761	0.243702	-0.142411	0.157455	-0.0310932	0.231179	0.0809025	0.14378	0.151954	3392	3104	6496	3284
Rpl24	Q8BP67	VFQFLNAKCESAFLSK	1xCarbamidomethyl [C9]; 2xTMTpro [K8; K16]; 1xTMTpro [N-Term]	60S ribosomal protein L24 OS=Mus musculus (Mouse) OX=10090 GN=Rpl24 PE=1 SV=2	0.0320545	0.0424676	0.0317216	0.0269682	0.0299234	0.0355978	0.356223	-0.143817	0.262019	-0.158876	0.393084	0.243068	-0.00744562	0.209569	2120	4376	6496	3284
Acad9	Q8JZN5	GSNTCEVHFENTRVPVENVLGEVGGGFK	1xCarbamidomethyl [C5]; 1xTMTpro [K28]; 1xTMTpro [N-Term]	Complex I assembly factor ACAD9, mitochondrial OS=Mus musculus (Mouse) OX=10090 GN=Acad9 PE=1 SV=2	0.023986	0.0238842	0.0241451	0.0224822	0.0210108	0.0234603	0.139724	-0.00115009	-0.00728434	0.00839116	0.0945578	0.192211	0.0331173	0.106629	4788	1709	6497	3286
Gnai2	P08752	QLFALSCAAEEQGMLPEDLSGVIRR	1xCarbamidomethyl [C7]; 1xOxidation [M14]; 1xTMTpro [N-Term]	Guanine nucleotide-binding protein G(i) subunit alpha-2 OS=Mus musculus (Mouse) OX=10090 GN=Gnai2 PE=1 SV=5	0.0196765	0.0149056	0.0180331	0.021952	0.0238091	0.0158774	0.352602	0.165955	-0.234665	0.0401333	-0.32384	-0.440995	0.143537	-0.207099	2166	4332	6498	3287
Fermt3	Q8K1B8	LLVPSPEGMSEIYLRCQDEQQYAQWMAACR	2xCarbamidomethyl [C16; C29]; 1xOxidation [M26]; 1xTMTpro [N-Term]	Fermitin family homolog 3 OS=Mus musculus (Mouse) OX=10090 GN=Fermt3 PE=1 SV=1	0.0114853	0.012738	0.0107663	0.0127892	0.0121972	0.0132717	0.192429	-0.0221799	0.127174	-0.115435	-0.132962	-0.0645893	-0.186388	-0.127979	4067	2438	6505	3288
Gmds	Q8K0C9	AQAPAKCPSYPGSGDGEMGK	1xAcetyl [N-Term]; 1xCarbamidomethyl [C7]; 2xTMTpro [K6; K20]	GDP-mannose 4,6 dehydratase OS=Mus musculus (Mouse) OX=10090 GN=Gmds PE=1 SV=1	0.0861353	0.106111	0.0868444	0.109364	0.0998986	0.101284	0.247016	-0.111094	0.189802	-0.0992664	-0.233374	-0.102766	-0.122637	-0.152926	3356	3149	6505	3288
Arpc3	Q9JM76	QETGLRLCEK	1xCarbamidomethyl [C8]; 1xTMTpro [K10]	Actin-related protein 2/3 complex subunit 3 OS=Mus musculus (Mouse) OX=10090 GN=Arpc3 PE=1 SV=3	0.017038	0.0189614	0.0160869	0.0231515	0.018622	0.0175258	0.301263	-0.0271858	0.127126	-0.110057	-0.415165	-0.101071	-0.0135426	-0.176593	2745	3763	6508	3290
Pes1	Q9EQ61	SLCIGATYDVTDSCITHQIVDRPGQQTPIIGR	2xCarbamidomethyl [C3; C14]; 1xTMTpro [N-Term]	Pescadillo homolog OS=Mus musculus (Mouse) OX=10090 GN=Pes1 PE=1 SV=1	0.0239108	0.0259289	0.0240017	0.0198135	0.0239834	0.0233551	0.224057	-0.0418023	0.0750926	-0.0363325	0.31298	0.0374277	0.0757309	0.142046	3656	2853	6509	3291
Psme3	P61290	RLDECEEAFQGTK	1xCarbamidomethyl [C5]; 1xTMTpro [K13]; 1xTMTpro [N-Term]	Proteasome activator complex subunit 3 OS=Mus musculus (Mouse) OX=10090 GN=Psme3 PE=1 SV=1	0.0398743	0.0435426	0.0380982	0.0360471	0.0395587	0.0361096	0.181045	-0.0226422	0.104327	-0.0883791	0.168217	0.0341058	0.16572	0.122681	4236	2274	6510	3292
Tes	P47226	CLIGQK	1xCarbamidomethyl [C1]; 1xTMTpro [K6]	Testin OS=Mus musculus (Mouse) OX=10090 GN=Tes PE=1 SV=1	0.0236928	0.0209137	0.0207704	0.019961	0.0205762	0.0194059	0.188829	0.120632	-0.0593687	-0.0692927	0.126632	0.0828425	0.167326	0.1256	4129	2382	6511	3293
Wdr1	O88342	QTRPYRLATGSDDNCAAFFEGPPFK	1xCarbamidomethyl [C15]; 1xTMTpro [K25]; 1xTMTpro [N-Term]	WD repeat-containing protein 1 OS=Mus musculus (Mouse) OX=10090 GN=Wdr1 PE=1 SV=3	0.0127838	0.0155583	0.0127151	0.0108898	0.0119508	0.0137209	0.297216	-0.0983507	0.18501	-0.106133	0.329698	0.195571	-0.00369718	0.173857	2802	3709	6511	3293
Sp100	O35892	GPRIPREENADFGGAELPVVCGNAQGFLDK	1xCarbamidomethyl [C21]; 1xTMTpro [K30]	Nuclear autoantigen Sp-100 OS=Mus musculus (Mouse) OX=10090 GN=Sp100 PE=1 SV=2	0.141802	0.162307	0.148515	0.15213	0.167292	0.176841	0.198435	-0.0894694	0.105374	-0.0227449	-0.0119501	-0.149021	-0.229101	-0.130024	4008	2507	6515	3295
Cox6b1	P56391	GGDVSVCEWYR	1xCarbamidomethyl [C7]; 1xTMTpro [N-Term]	Cytochrome c oxidase subunit 6B1 OS=Mus musculus (Mouse) OX=10090 GN=Cox6b1 PE=1 SV=2	0.177417	0.19115	0.180878	0.188725	0.195254	0.201715	0.0966672	-0.0458716	0.0616949	-0.0179947	-0.0432687	-0.0923418	-0.139308	-0.0916396	5377	1142	6519	3296
Acin1	Q9JIX8	SSLPECSTQK	1xCarbamidomethyl [C6]; 1xTMTpro [K10]	Apoptotic chromatin condensation inducer in the nucleus OS=Mus musculus (Mouse) OX=10090 GN=Acin1 PE=1 SV=3	0.0113744	0.0121646	0.0101742	0.00988522	0.0106921	0.0100853	0.214124	0.0174425	0.114335	-0.143435	0.185004	0.0717973	0.156094	0.137632	3798	2723	6521	3297
Tomm70	Q9CZW5	CIDLEPDNATTYVHK	1xCarbamidomethyl [C1]; 1xTMTpro [K15]; 1xTMTpro [N-Term]	Mitochondrial import receptor subunit TOM70 OS=Mus musculus (Mouse) OX=10090 GN=Tomm70 PE=1 SV=2	0.0430533	0.0498067	0.0479942	0.0367938	0.0407467	0.0484018	0.292093	-0.125045	0.0851718	0.0316924	0.351707	0.204484	-0.0438928	0.170766	2873	3648	6521	3297
Lmna	P48678	TVLCGTCGQPADK	2xCarbamidomethyl [C4; C7]; 1xTMTpro [K13]	Prelamin-A/C OS=Mus musculus (Mouse) OX=10090 GN=Lmna PE=1 SV=2	0.00489503	0.00485668	0.00450226	0.00488901	0.00421057	0.0036407	0.295319	0.0429872	0.0316412	-0.0776789	-0.0412116	0.174314	0.384113	0.172405	2830	3691	6521	3297
Mthfd1l	Q3V3R1	DIELSPEAQSKIDRYTQQGFGNLPICMAK	1xCarbamidomethyl [C26]; 2xTMTpro [K11; K29]	Monofunctional C1-tetrahydrofolate synthase, mitochondrial OS=Mus musculus (Mouse) OX=10090 GN=Mthfd1l PE=1 SV=2	0.00240602	0.00286648	0.00275137	0.00245916	0.00260073	0.00220634	0.235717	-0.152685	0.0999438	0.0408132	0.121167	0.0404199	0.277682	0.146423	3527	2997	6524	3300
Cct4	P80315	KLGGTIDDCELVEGLVLTQK	1xCarbamidomethyl [C9]; 2xTMTpro [K1; K20]; 1xTMTpro [N-Term]	T-complex protein 1 subunit delta OS=Mus musculus (Mouse) OX=10090 GN=Cct4 PE=1 SV=3	0.0129551	0.0156138	0.0129603	0.0117676	0.0118829	0.0136236	0.264396	-0.095645	0.173661	-0.0950665	0.234345	0.220277	0.0230544	0.159226	3179	3345	6524	3300
Pcbd2	Q9CZL5	VQITLTSHDCGGLTK	1xCarbamidomethyl [C10]; 1xTMTpro [K15]; 1xTMTpro [N-Term]	Pterin-4-alpha-carbinolamine dehydratase 2 OS=Mus musculus (Mouse) OX=10090 GN=Pcbd2 PE=1 SV=2	0.147684	0.166461	0.140637	0.133435	0.133975	0.146378	0.21489	-0.0376963	0.134968	-0.108235	0.18408	0.178245	0.0505167	0.137614	3799	2729	6528	3302
Glod4	Q9CPV4	IAFSCPQK	1xCarbamidomethyl [C5]; 1xTMTpro [K8]	Glyoxalase domain-containing protein 4 OS=Mus musculus (Mouse) OX=10090 GN=Glod4 PE=1 SV=1	0.0425835	0.0545485	0.0434072	0.0447175	0.0406182	0.0392157	0.302255	-0.137643	0.219601	-0.110005	0.0671003	0.205813	0.256508	0.176474	2748	3782	6530	3303
Dnmt1	P13864	GVCSCAEGKACDPESR	3xCarbamidomethyl [C3; C5; C11]; 1xTMTpro [K9]; 1xTMTpro [N-Term]	DNA (cytosine-5)-methyltransferase 1 OS=Mus musculus (Mouse) OX=10090 GN=Dnmt1 PE=1 SV=5	0.00196959	0.00203355	0.00143104	0.00125299	0.0016676	0.00178002	0.383906	0.120792	0.166903	-0.340035	0.531725	0.119325	0.02521	0.22542	1856	4674	6530	3303
Prpsap1	Q9D0M1	TGYRVFSANSTAACTELAK	1xCarbamidomethyl [C14]; 1xTMTpro [K19]	Phosphoribosyl pyrophosphate synthase-associated protein 1 OS=Mus musculus (Mouse) OX=10090 GN=Prpsap1 PE=1 SV=1	0.0894055	0.0823558	0.0853375	0.0816476	0.0804449	0.0788377	0.104018	0.0610747	-0.0574181	-0.00610823	0.0698778	0.0912875	0.120403	0.093856	5292	1240	6532	3305
Edc3	Q8K2D3	CLVPEVTFRAGDITELK	1xCarbamidomethyl [C1]; 1xTMTpro [N-Term]	Enhancer of mRNA-decapping protein 3 OS=Mus musculus (Mouse) OX=10090 GN=Edc3 PE=1 SV=1	0.251495	0.255371	0.26802	0.281041	0.283853	0.262815	0.105366	-0.0384896	-0.0164297	0.0533196	-0.121759	-0.136122	-0.0250269	-0.0943025	5277	1255	6532	3305
Cep170	Q6A065	SQEAGASGCSTEAK	1xCarbamidomethyl [C9]; 1xTMTpro [K14]; 1xTMTpro [N-Term]	Centrosomal protein of 170 kDa OS=Mus musculus (Mouse) OX=10090 GN=Cep170 PE=1 SV=2	0.0295878	0.0374726	0.0303497	0.0319444	0.0279035	0.0266907	0.300799	-0.134108	0.206727	-0.0974255	0.0235468	0.218664	0.28277	0.174994	2778	3756	6534	3307
Rprd2	Q6NXI6	VSSSCLDLPDSTEEK	1xCarbamidomethyl [C5]; 1xTMTpro [K15]; 1xTMTpro [N-Term]	Regulation of nuclear pre-mRNA domain-containing protein 2 OS=Mus musculus (Mouse) OX=10090 GN=Rprd2 PE=1 SV=1	0.0533786	0.0555682	0.0522642	0.0531376	0.0616257	0.0626711	0.208556	-0.00965396	0.0483434	-0.0400928	0.016183	-0.197616	-0.221884	-0.134439	3887	2651	6538	3308
Rpl4	Q9D8E6	RGPCIIYNEDNGIIK	1xCarbamidomethyl [C4]; 1xTMTpro [K15]; 1xTMTpro [N-Term]	60S ribosomal protein L4 OS=Mus musculus (Mouse) OX=10090 GN=Rpl4 PE=1 SV=3	0.00934035	0.0105986	0.00842078	0.00861799	0.00820762	0.00861618	0.260695	-0.0173334	0.164993	-0.166856	0.133459	0.203845	0.133762	0.157022	3242	3296	6538	3308
Tln1	P26039	HRVQELGHGCSALVTK	1xCarbamidomethyl [C10]; 1xTMTpro [K16]; 1xTMTpro [N-Term]	Talin-1 OS=Mus musculus (Mouse) OX=10090 GN=Tln1 PE=1 SV=2	0.00882062	0.00956389	0.00921258	0.00729611	0.00839071	0.00924328	0.25131	-0.0606014	0.056116	0.00212296	0.334354	0.132689	-0.0069223	0.153373	3341	3200	6541	3310
Hnrnpa0	Q9CX86	GHFEAFGTLTDCVVVVNPQTK	1xCarbamidomethyl [C12]; 1xTMTpro [K21]	Heterogeneous nuclear ribonucleoprotein A0 OS=Mus musculus (Mouse) OX=10090 GN=Hnrnpa0 PE=1 SV=1	0.0114391	0.014163	0.0121658	0.0091477	0.0108157	0.0132064	0.351648	-0.138224	0.169928	-0.0493659	0.460717	0.219068	-0.0690373	0.203582	2222	4320	6542	3311
Mettl7a1	Q8C6B0	VTCIDPNPNFEK	1xCarbamidomethyl [C3]; 1xTMTpro [K12]	Methyltransf_11 domain-containing protein OS=Mus musculus (Mouse) OX=10090 GN=Mettl7a1 PE=1 SV=1	0.279968	0.253262	0.259212	0.238056	0.256008	0.242805	0.139893	0.0839192	-0.0607108	-0.0272118	0.150044	0.0451529	0.121548	0.105582	4831	1714	6545	3312
Cask	O70589	MNELNHCIVAR	1xCarbamidomethyl [C7]; 1xTMTpro [N-Term]	Peripheral plasma membrane protein CASK OS=Mus musculus (Mouse) OX=10090 GN=Cask PE=1 SV=2	0.337798	0.271543	0.310676	0.341874	0.36547	0.314207	0.240058	0.139462	-0.175516	0.0187127	-0.156767	-0.253055	-0.0350204	-0.148281	3480	3066	6546	3313
Tln2	Q71LX4	QVAASTAQLLVACK	1xCarbamidomethyl [C13]; 1xTMTpro [K14]; 1xTMTpro [N-Term]	Talin-2 OS=Mus musculus (Mouse) OX=10090 GN=Tln2 PE=1 SV=3_x000D_ Talin-1 OS=Mus musculus (Mouse) OX=10090 GN=Tln1 PE=1 SV=2	0.0122195	0.0137846	0.0132912	0.00921135	0.0117051	0.0136745	0.350384	-0.100209	0.0736652	0.0210748	0.507909	0.162251	-0.0620989	0.202687	2240	4306	6546	3313
Rpl30	P62889	AKLVILANNCPALR	1xCarbamidomethyl [C10]; 1xTMTpro [K2]; 1xTMTpro [N-Term]	60S ribosomal protein L30 OS=Mus musculus (Mouse) OX=10090 GN=Rpl30 PE=1 SV=2	0.0686205	0.0770003	0.0646739	0.0627417	0.061969	0.0665659	0.216513	-0.0307389	0.135486	-0.116194	0.159954	0.177832	0.074595	0.13746	3803	2746	6549	3315
Exosc3	Q7TQK4	LLAPDCEIVQELGK	1xCarbamidomethyl [C6]; 1xTMTpro [K14]; 1xTMTpro [N-Term]	Exosome complex component RRP40 OS=Mus musculus (Mouse) OX=10090 GN=Exosc3 PE=1 SV=3	0.160762	0.161474	0.14682	0.144616	0.142759	0.148996	0.137351	0.0401275	0.0465029	-0.0907463	0.112567	0.131214	0.0695203	0.104434	4875	1678	6553	3316
Aimp2	Q8R010	SCENLAPFSTALQLLK	1xCarbamidomethyl [C2]; 1xTMTpro [K16]	Aminoacyl tRNA synthase complex-interacting multifunctional protein 2 OS=Mus musculus (Mouse) OX=10090 GN=Aimp2 PE=1 SV=2	0.0967393	0.113722	0.0957028	0.105553	0.110325	0.123533	0.235735	-0.0771708	0.156172	-0.0927116	-0.0486236	-0.112409	-0.275551	-0.145528	3554	2999	6553	3316
Akr7a2	Q8CG76	AFLERGHSELDTAFMYCDGQSENILGGLGLGLGSGDCTVK	2xCarbamidomethyl [C17; C37]; 1xTMTpro [K40]; 1xTMTpro [N-Term]	Aflatoxin B1 aldehyde reductase member 2 OS=Mus musculus (Mouse) OX=10090 GN=Akr7a2 PE=1 SV=3	0.0541325	0.0603921	0.0465915	0.0787997	0.056791	0.0537964	0.365273	0.0114281	0.169294	-0.204999	-0.553124	-0.080597	-0.00244328	-0.212055	2075	4479	6554	3318
Macroh2a1	Q9QZQ8	FVIHCNSPVWGADKCEELLEK	2xCarbamidomethyl [C5; C15]; TMTpro [K]; 1xTMTpro [N-Term]	Core histone macro-H2A.1 OS=Mus musculus (Mouse) OX=10090 GN=Macroh2a1 PE=1 SV=3	0.0535845	0.059984	0.0558451	0.0474681	0.0523245	0.055547	0.19684	-0.0757	0.0870627	-0.0160844	0.250557	0.110029	0.023806	0.128131	4060	2495	6555	3319
Top2a	Q01320	GIPKLDDANDAGSRNSTECTLILTEGDSAK	1xCarbamidomethyl [C19]; 1xTMTpro [K4]; 1xTMTpro [N-Term]	DNA topoisomerase 2-alpha OS=Mus musculus (Mouse) OX=10090 GN=Top2a PE=1 SV=2	0.002844	0.00364696	0.00262199	0.00262643	0.00287447	0.00245741	0.344385	-0.0950366	0.26374	-0.212292	0.209854	0.0796596	0.305814	0.198443	2307	4250	6557	3320
Strn3	Q9ERG2	NQLLSCSADGTIRLWNPQEK	1xCarbamidomethyl [C6]; 1xTMTpro [K20]	Striatin-3 OS=Mus musculus (Mouse) OX=10090 GN=Strn3 PE=1 SV=1	0.0967618	0.0927385	0.0841668	0.0836949	0.0863898	0.0817199	0.179635	0.0850505	0.0237807	-0.116137	0.124248	0.0785275	0.1587	0.120492	4313	2245	6558	3321
Rps23	P62267	KITAFVPNDGCLNFIEENDEVLVAGFGR	1xCarbamidomethyl [C11]; 1xTMTpro [K1]; 1xTMTpro [N-Term]	40S ribosomal protein S23 OS=Mus musculus (Mouse) OX=10090 GN=Rps23 PE=1 SV=3	0.101708	0.1142	0.104251	0.0974488	0.0981275	0.10028	0.16207	-0.0693939	0.0977343	-0.0337614	0.131112	0.121098	0.0898002	0.114003	4550	2009	6559	3322
Impa2	Q91UZ5	GQGAFCNGQR	1xCarbamidomethyl [C6]; 1xTMTpro [N-Term]	Inositol monophosphatase 2 OS=Mus musculus (Mouse) OX=10090 GN=Impa2 PE=1 SV=1	0.086425	0.11593	0.0771747	0.0855955	0.0840764	0.0706153	0.385206	-0.108517	0.315213	-0.271838	0.122432	0.148265	0.399987	0.223561	1876	4684	6560	3323
Atp13a1	Q9EPE9	WRPVASDDIVPGDIVSIGRSPQENLVPCDVLLLR	1xCarbamidomethyl [C28]; 1xTMTpro [N-Term]	Manganese-transporting ATPase 13A1 OS=Mus musculus (Mouse) OX=10090 GN=Atp13a1 PE=1 SV=2	0.0735075	0.0743864	0.0770882	0.0706567	0.070431	0.0722908	0.0491357	-0.0288848	-0.0117369	0.0397346	0.0859507	0.0905655	0.0529642	0.0764935	5989	572	6561	3324
Cpne3	Q8BT60	EASRSSPVEYECINEK	1xCarbamidomethyl [C12]; 1xTMTpro [K16]; 1xTMTpro [N-Term]	Copine-3 OS=Mus musculus (Mouse) OX=10090 GN=Cpne3 PE=1 SV=2	0.0306832	0.0389409	0.0272245	0.0296649	0.0269526	0.0276487	0.350656	-0.0733199	0.270518	-0.245864	0.122013	0.260345	0.223559	0.201972	2251	4312	6563	3325
Hnrnpl	Q8R081	MNVCVSKQPAIMPGQSYGLEDGSCSYK	2xCarbamidomethyl [C4; C24]; 2xTMTpro [K7; K27]	Heterogeneous nuclear ribonucleoprotein L OS=Mus musculus (Mouse) OX=10090 GN=Hnrnpl PE=1 SV=2	0.00619093	0.0081397	0.00562562	0.00576244	0.00587438	0.00563396	0.360663	-0.103649	0.291169	-0.241795	0.207126	0.179369	0.239656	0.208717	2131	4435	6566	3326
Hspa4	Q61316	KPVVDCVVSVPSFYTDAER	1xCarbamidomethyl [C6]; 1xTMTpro [K1]; 1xTMTpro [N-Term]	Heat shock 70 kDa protein 4 OS=Mus musculus (Mouse) OX=10090 GN=Hspa4 PE=1 SV=1	0.00868604	0.00921019	0.00789557	0.00802418	0.00772984	0.00787351	0.195134	0.0148208	0.0993521	-0.122834	0.0995233	0.15344	0.126871	0.126612	4097	2470	6567	3327
Arhgef6	Q8K4I3	TSSSSCSTHSSFSSTGQPR	1xCarbamidomethyl [C6]; 1xTMTpro [N-Term]	Rho guanine nucleotide exchange factor 6 OS=Mus musculus (Mouse) OX=10090 GN=Arhgef6 PE=1 SV=1	0.0121156	0.016517	0.0102877	0.0117654	0.0098676	0.0114414	0.405404	-0.0986951	0.348393	-0.334642	0.141013	0.394791	0.181303	0.239035	1665	4902	6567	3327
Wdhd1	P59328	AFSCALK	1xCarbamidomethyl [C4]; 1xTMTpro [K7]; 1xTMTpro [N-Term]	WD repeat and HMG-box DNA-binding protein 1 OS=Mus musculus (Mouse) OX=10090 GN=Wdhd1 PE=1 SV=2	0.0298155	0.0300996	0.0273291	0.0243227	0.0262695	0.0290954	0.212151	0.0359668	0.0496471	-0.0896594	0.257793	0.146709	-0.000694083	0.134603	3884	2688	6572	3329
Aldh16a1	Q571I9	VAFCGAVEEGR	1xCarbamidomethyl [C4]; 1xTMTpro [N-Term]	Aldehyde dehydrogenase family 16 member A1 OS=Mus musculus (Mouse) OX=10090 GN=Aldh16a1 PE=1 SV=2	0.366559	0.359662	0.338898	0.324756	0.325693	0.347008	0.11185	0.0460651	0.0186619	-0.0671294	0.128624	0.124468	0.0330097	0.0953672	5238	1336	6574	3330
Clta	O08585	LCDFNPK	1xCarbamidomethyl [C2]; 1xTMTpro [K7]	Clathrin light chain A OS=Mus musculus (Mouse) OX=10090 GN=Clta PE=1 SV=2	0.154071	0.175894	0.147671	0.151368	0.14231	0.140103	0.223041	-0.0473528	0.143758	-0.108565	0.0728905	0.161912	0.184465	0.139756	3736	2838	6574	3330
Atic	Q9CWJ9	VVVCNLYPFVK	1xCarbamidomethyl [C4]; 1xTMTpro [K11]; 1xTMTpro [N-Term]	Bifunctional purine biosynthesis protein ATIC OS=Mus musculus (Mouse) OX=10090 GN=Atic PE=1 SV=2	0.00673951	0.00850914	0.00805423	0.0058073	0.00646504	0.00819772	0.352435	-0.20483	0.131539	0.0522728	0.419607	0.264816	-0.0777484	0.202225	2247	4329	6576	3332
Lars1	Q8BMJ2	DGQPCMDHDRQTGEGVGPQEYTLVK	1xCarbamidomethyl [C5]; 1xTMTpro [K25]; 1xTMTpro [N-Term]	Leucine--tRNA ligase, cytoplasmic OS=Mus musculus (Mouse) OX=10090 GN=Lars1 PE=1 SV=2	0.00464965	0.00692391	0.00410325	0.00442366	0.00440117	0.00429417	0.427649	-0.168475	0.405989	-0.348831	0.240357	0.247712	0.283218	0.257096	1456	5121	6577	3333
Mcat	Q8R3F5	QSNFSFACLEAQEHCK	2xCarbamidomethyl [C8; C15]; 1xTMTpro [K16]	Malonyl-CoA-acyl carrier protein transacylase, mitochondrial OS=Mus musculus (Mouse) OX=10090 GN=Mcat PE=1 SV=3	0.130811	0.154927	0.134026	0.12497	0.128081	0.127706	0.226126	-0.0971317	0.146969	-0.0620993	0.163035	0.12756	0.131786	0.140794	3698	2881	6579	3334
Gart	Q64737	VLEFNCR	1xCarbamidomethyl [C6]; 1xTMTpro [N-Term]	Trifunctional purine biosynthetic protein adenosine-3 OS=Mus musculus (Mouse) OX=10090 GN=Gart PE=1 SV=3	0.0132307	0.0153236	0.0114263	0.0125504	0.0104565	0.0123491	0.317876	-0.0104495	0.201418	-0.221978	0.0866008	0.349937	0.109925	0.182154	2621	3959	6580	3335
Echs1	Q8BH95	KPVIAAVNGYALGGGCELAMMCDIIYAGEK	2xCarbamidomethyl [C16; C22]; 1xDeamidated [N8]; 2xTMTpro [K1; K30]; 1xTMTpro [N-Term]	Enoyl-CoA hydratase, mitochondrial OS=Mus musculus (Mouse) OX=10090 GN=Echs1 PE=1 SV=1	0.00623835	0.00801911	0.00610267	0.00877216	0.00802041	0.00656053	0.328042	-0.121548	0.240729	-0.153271	-0.370219	-0.240964	0.0489003	-0.187428	2508	4072	6580	3335
Trim65	Q8BFW4	SCPECRQPFPEGAK	2xCarbamidomethyl [C2; C5]; 1xTMTpro [K14]	Tripartite motif-containing protein 65 OS=Mus musculus (Mouse) OX=10090 GN=Trim65 PE=1 SV=1	0.298153	0.34088	0.307629	0.295517	0.284078	0.29083	0.182882	-0.0818346	0.111379	-0.0366966	0.0946452	0.151601	0.117713	0.12132	4279	2302	6581	3337
Aldoa	P05064	ALANSLACQGKYTPSGQSGAAASESLFISNHAY	1xCarbamidomethyl [C8]; 1xTMTpro [K11]	Fructose-bisphosphate aldolase A OS=Mus musculus (Mouse) OX=10090 GN=Aldoa PE=1 SV=2	0.0194986	0.0229635	0.0205061	0.0178629	0.0185598	0.0207677	0.2289	-0.106292	0.129682	-0.0336066	0.232699	0.177477	0.0153177	0.141831	3664	2918	6582	3338
Phpt1	Q9DAK9	VSGELQRNGYDCECLGGGR	2xCarbamidomethyl [C12; C14]; 1xDeamidated [N8]; 1xTMTpro [N-Term]	14 kDa phosphohistidine phosphatase OS=Mus musculus (Mouse) OX=10090 GN=Phpt1 PE=1 SV=1	0.0517194	0.0659991	0.0413248	0.0452106	0.0422176	0.0485014	0.395212	-0.0356807	0.316062	-0.359378	0.229725	0.328541	0.128357	0.228874	1792	4790	6582	3338
Nup88	Q8CEC0	LASGEDDPFASDFSCPIK	1xCarbamidomethyl [C15]; 1xTMTpro [K18]; 1xTMTpro [N-Term]	Nuclear pore complex protein Nup88 OS=Mus musculus (Mouse) OX=10090 GN=Nup88 PE=1 SV=1	0.0592985	0.06651	0.0585988	0.0534646	0.0570108	0.0590445	0.186398	-0.0518659	0.11371	-0.0689897	0.201278	0.108625	0.0580582	0.122654	4237	2348	6585	3340
Glud1	P26443	CVGVGESDGSIWNPDGIDPK	1xCarbamidomethyl [C1]; 1xTMTpro [N-Term]; 1xTMTpro [K20]	Glutamate dehydrogenase 1, mitochondrial OS=Mus musculus (Mouse) OX=10090 GN=Glud1 PE=1 SV=1	0.0127786	0.0133796	0.0115666	0.0109682	0.011468	0.012188	0.19223	0.0231805	0.0894883	-0.120592	0.197222	0.132938	0.0450906	0.125084	4153	2433	6586	3341
Gpi	P06745	MIPCDFLIPVQTQHPIR	1xCarbamidomethyl [C4]; 1xTMTpro [N-Term]	Glucose-6-phosphate isomerase OS=Mus musculus (Mouse) OX=10090 GN=Gpi PE=1 SV=4	0.0654318	0.0812816	0.0784688	0.0575155	0.0634686	0.0781407	0.332684	-0.198067	0.114871	0.0640606	0.384108	0.242015	-0.0580157	0.189369	2467	4123	6590	3342
Ivd	Q9JHI5	DCAGVILYAAECATQVALDGIQCLGGNGYINDFPMGR	3xCarbamidomethyl [C2; C12; C23]; 1xDeamidated [N27]; 1xTMTpro [N-Term]	Isovaleryl-CoA dehydrogenase, mitochondrial OS=Mus musculus (Mouse) OX=10090 GN=Ivd PE=1 SV=1	0.00447142	0.00525923	0.00405068	0.00379869	0.00393796	0.00451973	0.302046	-0.0389485	0.195171	-0.181516	0.274179	0.222232	0.0234449	0.173285	2815	3776	6591	3343
Rmnd5a	Q80YQ8	NFDSDISSVGIDGCWQADSQR	1xCarbamidomethyl [C14]; 1xTMTpro [N-Term]	E3 ubiquitin-protein ligase RMND5A OS=Mus musculus (Mouse) OX=10090 GN=Rmnd5a PE=1 SV=2	0.638837	0.617909	0.645162	0.649243	0.673685	0.69383	0.0776212	0.011035	-0.0370182	0.0252478	-0.0343458	-0.0876611	-0.130169	-0.0840586	5679	915	6594	3344
Ywhah	P68510	NCNDFQYESK	1xCarbamidomethyl [C2]; 1xTMTpro [K10]; 1xTMTpro [N-Term]	14-3-3 protein eta OS=Mus musculus (Mouse) OX=10090 GN=Ywhah PE=1 SV=2	0.00947872	0.0115301	0.0102366	0.00918542	0.0096515	0.00943711	0.236583	-0.135921	0.146725	-0.024945	0.181268	0.109861	0.142269	0.144466	3582	3013	6595	3345
Kif4	P33174	QKSDCNVSCSCDPTK	3xCarbamidomethyl [C5; C9; C11]; TMTpro [K]; 1xTMTpro [N-Term]	Chromosome-associated kinesin KIF4 OS=Mus musculus (Mouse) OX=10090 GN=Kif4 PE=1 SV=3	0.00937093	0.0105383	0.00890552	0.0127721	0.0101244	0.00983599	0.302879	-0.035579	0.133794	-0.109071	-0.41115	-0.075997	-0.0342985	-0.173815	2803	3792	6595	3345
Pml	Q60953	GLADFWCFECEQLICSK	3xCarbamidomethyl [C7; C10; C15]; 1xTMTpro [K17]; 1xTMTpro [N-Term]	Protein PML OS=Mus musculus (Mouse) OX=10090 GN=Pml PE=1 SV=3	0.0188772	0.0208267	0.0152518	0.0157728	0.0160636	0.0166574	0.317238	0.0433373	0.185128	-0.264327	0.215868	0.189512	0.137144	0.180841	2653	3946	6599	3347
Tubb2a	Q7TMM9	LTTPTYGDLNHLVSATMSGVTTCLR	1xCarbamidomethyl [C23]; 1xDeamidated [N10]; 1xTMTpro [N-Term]	Tubulin beta-2A chain OS=Mus musculus (Mouse) OX=10090 GN=Tubb2a PE=1 SV=1_x000D_ Tubulin beta-4A chain OS=Mus musculus (Mouse) OX=10090 GN=Tubb4a PE=1 SV=3_x000D_ Tubulin beta-5 chain OS=Mus musculus (Mouse) OX=10090 GN=Tubb5 PE=1 SV=1_x000D_ Tubulin beta-4B chain OS=Mus musculus (Mouse) OX=10090 GN=Tubb4b PE=1 SV=1_x000D_ Tubulin beta-2B chain OS=Mus musculus (Mouse) OX=10090 GN=Tubb2b PE=1 SV=1	0.00478697	0.00678516	0.00528702	0.0045323	0.00435303	0.00573414	0.375629	-0.231385	0.271885	-0.0880419	0.310253	0.368477	-0.0290812	0.21655	2003	4598	6601	3348
Rragc	Q99K70	DFGYGVEEEEEEAAAGGGGGAGAGGGCGPGGADSSKPR	1xCarbamidomethyl [C27]; 1xTMTpro [K36]; 1xTMTpro [N-Term]	Ras-related GTP-binding protein C OS=Mus musculus (Mouse) OX=10090 GN=Rragc PE=1 SV=1	0.0522856	0.0664826	0.0573774	0.0503894	0.0558337	0.0515129	0.275543	-0.16732	0.179243	-0.0332519	0.220614	0.0725961	0.188801	0.16067	3125	3477	6602	3349
Cops6	O88545	QVCEIIESPLFLK	1xCarbamidomethyl [C3]; 1xTMTpro [K13]; 1xTMTpro [N-Term]	COP9 signalosome complex subunit 6 OS=Mus musculus (Mouse) OX=10090 GN=Cops6 PE=1 SV=1	0.0274933	0.0264755	0.0206918	0.0206141	0.0203038	0.0249652	0.329372	0.143695	0.0892728	-0.266325	0.271756	0.293634	-0.00453583	0.186951	2518	4085	6603	3350
Rftn1	Q6A0D4	AGDVGNCVLGAPQWGRASEVREQR	1xCarbamidomethyl [C7]; 1xTMTpro [N-Term]	Raftlin OS=Mus musculus (Mouse) OX=10090 GN=Rftn1 PE=1 SV=4	0.138823	0.141582	0.146206	0.123892	0.133611	0.139373	0.146298	-0.0347107	-0.00632263	0.0400443	0.198876	0.0899235	0.0290081	0.105936	4819	1786	6605	3351
Exosc1	Q9DAA6	TSENGAVPVVSVMRETESQLLPDVGAVVTCK	1xCarbamidomethyl [C30]; 1xTMTpro [K31]; 1xTMTpro [N-Term]	Exosome complex component CSL4 OS=Mus musculus (Mouse) OX=10090 GN=Exosc1 PE=1 SV=1	0.081594	0.0891674	0.0724254	0.0963046	0.0861625	0.086205	0.23144	0.00943245	0.137486	-0.162535	-0.248575	-0.0880287	-0.0887403	-0.141781	3669	2946	6615	3352
Gtf3c4	Q8BMQ2	SVAVLELICDVHNPGQDLVIHR	1xCarbamidomethyl [C9]; 1xTMTpro [N-Term]	General transcription factor 3C polypeptide 4 OS=Mus musculus (Mouse) OX=10090 GN=Gtf3c4 PE=1 SV=2	0.0330315	0.0317682	0.0338768	0.0421911	0.0366225	0.032302	0.28249	0.00609691	-0.0501613	0.0425556	-0.359196	-0.154987	0.0261192	-0.162688	3077	3539	6616	3353
Hnrnpu	Q8VEK3	APQCLGK	1xCarbamidomethyl [C4]; 1xTMTpro [K7]	Heterogeneous nuclear ribonucleoprotein U OS=Mus musculus (Mouse) OX=10090 GN=Hnrnpu PE=1 SV=1	0.00307021	0.00402338	0.002772	0.00306791	0.00292339	0.00255462	0.368692	-0.0991054	0.290964	-0.246514	0.100185	0.1698	0.364336	0.21144	2088	4528	6616	3353
Agps	Q8C0I1	ESGYCTGHEPDSLEFSTVGGWISTR	1xCarbamidomethyl [C5]; 1xTMTpro [N-Term]	Alkyldihydroxyacetonephosphate synthase, peroxisomal OS=Mus musculus (Mouse) OX=10090 GN=Agps PE=1 SV=1	0.0459823	0.0486273	0.0400371	0.040567	0.0403469	0.0409929	0.236036	0.0349347	0.115623	-0.164808	0.145838	0.153686	0.130771	0.143432	3621	3005	6626	3355
Bmp2k	Q91Z96	DLKVENILLNDAGNYVLCDFGSATNK	1xCarbamidomethyl [C18]; 2xTMTpro [K3; K26]; 1xTMTpro [N-Term]	BMP-2-inducible protein kinase OS=Mus musculus (Mouse) OX=10090 GN=Bmp2k PE=1 SV=1	0.0417677	0.0386914	0.0415854	0.0427758	0.045772	0.0422054	0.123742	0.0380166	-0.0723615	0.0317039	-0.0724215	-0.170093	-0.0530566	-0.0985239	5122	1505	6627	3356
Mki67	E9PVX6	SPGRAPGTPAPVQEENDCTAYMETPK	1xCarbamidomethyl [C18]; 1xOxidation [M22]; 1xTMTpro [K26]; 1xTMTpro [N-Term]	Proliferation marker protein Ki-67 OS=Mus musculus (Mouse) OX=10090 GN=Mki67 PE=1 SV=1	0.00049072	0.000516999	0.000422252	0.000449543	0.000403692	0.00043956	0.244799	0.0419491	0.11721	-0.174847	0.0844927	0.239696	0.11689	0.147026	3508	3119	6627	3356
Ttc38	A3KMP2	DLQTTRELLTTLQEASKSPGENCQHQLAK	1xCarbamidomethyl [C23]; 2xTMTpro [K17; K29]	Tetratricopeptide repeat protein 38 OS=Mus musculus (Mouse) OX=10090 GN=Ttc38 PE=1 SV=2	0.38161	0.332904	0.371427	0.346356	0.319833	0.333399	0.183243	0.0761888	-0.120806	0.0371668	0.0636553	0.178595	0.118662	0.120304	4321	2309	6630	3358
Hmgcr	Q01237	TVVCEAVIPAK	1xCarbamidomethyl [C4]; 1xTMTpro [K11]; 1xTMTpro [N-Term]	3-hydroxy-3-methylglutaryl-coenzyme A reductase OS=Mus musculus (Mouse) OX=10090 GN=Hmgcr PE=1 SV=3	0.376504	0.319723	0.346456	0.332514	0.307854	0.313405	0.205201	0.115398	-0.120444	-0.0045931	0.0638508	0.17502	0.149238	0.12937	4030	2600	6630	3358
Macrod1	Q922B1	AAGSLLTDECR	1xCarbamidomethyl [C10]; 1xTMTpro [N-Term]	ADP-ribose glycohydrolase MACROD1 OS=Mus musculus (Mouse) OX=10090 GN=Macrod1 PE=1 SV=2	0.190738	0.222015	0.18879	0.226203	0.215615	0.217376	0.210031	-0.072112	0.146953	-0.0869256	-0.173914	-0.104753	-0.116488	-0.131718	3962	2668	6630	3358
Dock2	Q8C3J5	TTQRNVEVIMCVCTEDGK	2xCarbamidomethyl [C11; C13]; 1xTMTpro [K18]	Dedicator of cytokinesis protein 2 OS=Mus musculus (Mouse) OX=10090 GN=Dock2 PE=1 SV=3	0.0104203	0.0105936	0.010489	0.0104657	0.00916068	0.00946358	0.176353	-0.0111248	0.0126708	-0.00164552	0.00484726	0.196994	0.150063	0.117302	4429	2203	6632	3361
Rnh1	Q91VI7	ILCQGLK	1xCarbamidomethyl [C3]; 1xTMTpro [K7]; 1xTMTpro [N-Term]	Ribonuclease inhibitor OS=Mus musculus (Mouse) OX=10090 GN=Rnh1 PE=1 SV=1	0.0303603	0.0376097	0.0329972	0.0280506	0.0279394	0.0342763	0.297242	-0.148668	0.160253	-0.0285083	0.262818	0.268551	-0.0263606	0.168336	2922	3710	6632	3361
Ankrd44	B2RXR6	TCLHAAAAGGNVECIK	2xCarbamidomethyl [C2; C14]; 1xTMTpro [K16]	Serine/threonine-protein phosphatase 6 regulatory ankyrin repeat subunit B OS=Mus musculus (Mouse) OX=10090 GN=Ankrd44 PE=1 SV=1	0.038231	0.0454884	0.0383822	0.0354664	0.037985	0.0369804	0.241148	-0.0903049	0.160451	-0.0846106	0.198595	0.0996172	0.138288	0.1455	3556	3081	6637	3363
Snx3	O70492	CLHMFLQDEIIDK	1xCarbamidomethyl [C1]; 1xTMTpro [K13]; 1xTMTpro [N-Term]	Sorting nexin-3 OS=Mus musculus (Mouse) OX=10090 GN=Snx3 PE=1 SV=3	0.194371	0.169396	0.200093	0.207914	0.204268	0.20402	0.203568	0.0484397	-0.149976	0.0902962	-0.14561	-0.12009	-0.118338	-0.128012	4065	2581	6646	3364
Jup	Q02257	MEEIVEGCTGALHILAR	1xCarbamidomethyl [C8]; 1xTMTpro [N-Term]	Junction plakoglobin OS=Mus musculus (Mouse) OX=10090 GN=Jup PE=1 SV=3_x000D_ Catenin beta-1 OS=Mus musculus (Mouse) OX=10090 GN=Ctnnb1 PE=1 SV=1	0.0490339	0.0495513	0.0454672	0.0518787	0.0516416	0.0502431	0.113691	0.0302194	0.0453639	-0.0787326	-0.111582	-0.104974	-0.0653642	-0.0939735	5286	1365	6651	3365
Rsf1	E9PWW9	SGPCEVAETPLPLSMAGAK	1xCarbamidomethyl [C4]; 1xTMTpro [K19]; 1xTMTpro [N-Term]	PHD-type domain-containing protein OS=Mus musculus (Mouse) OX=10090 GN=Rsf1 PE=1 SV=2	0.0606815	0.0593268	0.0653434	0.0596977	0.0547592	0.0580838	0.144445	-0.0259742	-0.0585474	0.0808109	0.0495558	0.17413	0.0890936	0.10426	4886	1768	6654	3366
Tmed10	Q9D1D4	GKFAFTTEDYDMFEVCFESK	1xCarbamidomethyl [C16]; 2xTMTpro [K2; K20]; 1xTMTpro [N-Term]	Transmembrane emp24 domain-containing protein 10 OS=Mus musculus (Mouse) OX=10090 GN=Tmed10 PE=1 SV=1	0.0290411	0.0392932	0.0326214	0.0299662	0.0280209	0.0311829	0.320328	-0.212589	0.22359	-0.0448695	0.167352	0.264187	0.109933	0.180491	2661	3994	6655	3367
Casp3	P70677	SVDSGIYLDSSYKMDYPEMGICIIINNK	1xCarbamidomethyl [C22]; 1xOxidation [M14]; 2xTMTpro [K13; K28]; 1xTMTpro [N-Term]	Caspase-3 OS=Mus musculus (Mouse) OX=10090 GN=Casp3 PE=1 SV=1	0.0212938	0.0208057	0.0162692	0.0175934	0.016705	0.0175316	0.30508	0.130202	0.0967471	-0.258092	0.145198	0.219949	0.150269	0.171805	2846	3810	6656	3368
Hnrnpu	Q8VEK3	APQCLGK	1xCarbamidomethyl [C4]; 1xTMTpro [K7]; 1xTMTpro [N-Term]	Heterogeneous nuclear ribonucleoprotein U OS=Mus musculus (Mouse) OX=10090 GN=Hnrnpu PE=1 SV=1	0.00236547	0.00348403	0.00259962	0.00231888	0.00237869	0.0025988	0.377009	-0.251711	0.306918	-0.115538	0.280413	0.243671	0.11599	0.213358	2051	4609	6660	3369
Ppp2r1a	Q76MZ3	EFCENLSADCRENVIMTQILPCIK	3xCarbamidomethyl [C3; C10; C22]; 1xOxidation [M16]; 1xTMTpro [K24]; 1xTMTpro [N-Term]	Serine/threonine-protein phosphatase 2A 65 kDa regulatory subunit A alpha isoform OS=Mus musculus (Mouse) OX=10090 GN=Ppp2r1a PE=1 SV=3	0.0113389	0.0128654	0.0115199	0.0105246	0.0107514	0.011603	0.188386	-0.0706622	0.111558	-0.0478088	0.178173	0.147418	0.0374375	0.121009	4289	2376	6665	3370
Tbl1x	Q9QXE7	TFQGHTNEVNAIKWDPSGMLLASCSDDMTLK	1xCarbamidomethyl [C24]; 2xTMTpro [K13; K31]; 1xTMTpro [N-Term]	F-box-like/WD repeat-containing protein TBL1X OS=Mus musculus (Mouse) OX=10090 GN=Tbl1x PE=1 SV=2	0.0232194	0.0220954	0.0220944	0.0214509	0.021256	0.0210496	0.0721537	0.0473479	-0.0242357	-0.0243037	0.0669452	0.0801113	0.0941917	0.0804161	5829	837	6666	3371
Ndufs6	P52503	IIACDGGGGALGHPK	1xCarbamidomethyl [C4]; 1xTMTpro [K15]	NADH dehydrogenase [ubiquinone] iron-sulfur protein 6, mitochondrial OS=Mus musculus (Mouse) OX=10090 GN=Ndufs6 PE=1 SV=2	0.158564	0.185269	0.169745	0.153493	0.156963	0.160299	0.201338	-0.110558	0.114002	-0.0122514	0.157446	0.125195	0.0948582	0.125833	4121	2547	6668	3372
Sf1	Q64213	SITNTTVCTK	1xCarbamidomethyl [C8]; 1xTMTpro [K10]; 1xTMTpro [N-Term]	Splicing factor 1 OS=Mus musculus (Mouse) OX=10090 GN=Sf1 PE=1 SV=6	0.0375052	0.0608225	0.0437659	0.0372474	0.0380715	0.0453281	0.418324	-0.336715	0.360798	-0.114001	0.346668	0.315094	0.0634002	0.241721	1630	5040	6670	3373
Niban1	Q3UW53	HGYFCFHEAAEQQK	1xCarbamidomethyl [C5]; 1xTMTpro [K14]; 1xTMTpro [N-Term]	Protein Niban 1 OS=Mus musculus (Mouse) OX=10090 GN=Niban1 PE=1 SV=2	0.0187056	0.0224718	0.0175718	0.0185544	0.0174104	0.0165071	0.292542	-0.0661389	0.19851	-0.156343	0.0778498	0.169661	0.246521	0.164677	3018	3653	6671	3374
Rpl32	P62911	SYCAEIAHNVSSK	1xCarbamidomethyl [C3]; 1xTMTpro [K13]	60S ribosomal protein L32 OS=Mus musculus (Mouse) OX=10090 GN=Rpl32 PE=1 SV=2	0.100664	0.118205	0.104156	0.100402	0.100799	0.0936565	0.215358	-0.0971335	0.134607	-0.0479382	0.1009	0.0952029	0.201234	0.132446	3936	2739	6675	3375
Phpt1	Q9DAK9	VHLAEPSGDPAKECK	1xCarbamidomethyl [C14]; 2xTMTpro [K12; K15]; 1xTMTpro [N-Term]	14 kDa phosphohistidine phosphatase OS=Mus musculus (Mouse) OX=10090 GN=Phpt1 PE=1 SV=1	0.0914391	0.114771	0.100154	0.0759769	0.0967195	0.0995525	0.322694	-0.159402	0.168474	-0.0280652	0.426652	0.0784049	0.036755	0.180604	2658	4017	6675	3375
Ctps1	P70698	CLEEQGLK	1xCarbamidomethyl [C1]; 1xTMTpro [N-Term]	CTP synthase 1 OS=Mus musculus (Mouse) OX=10090 GN=Ctps1 PE=1 SV=2	0.221983	0.235765	0.231099	0.218392	0.213785	0.219103	0.0743926	-0.0487705	0.0381292	0.00928781	0.072298	0.103061	0.0676096	0.0809897	5801	876	6677	3377
Anxa2	P07356	GLGTDEDSLIEIICSR	1xCarbamidomethyl [C14]; 1xTMTpro [N-Term]	Annexin A2 OS=Mus musculus (Mouse) OX=10090 GN=Anxa2 PE=1 SV=2	0.0199034	0.0190268	0.0200883	0.0204993	0.0207991	0.0209712	0.0638739	0.0168091	-0.0481692	0.0301493	-0.0593675	-0.080314	-0.0922049	-0.0772955	5948	732	6680	3378
Acat3	Q80X81	VAPEEVSEVIFGHVLTAGCGQNPTR	1xCarbamidomethyl [C19]; 1xTMTpro [N-Term]	Acetyl-Coenzyme A acetyltransferase 3 OS=Mus musculus (Mouse) OX=10090 GN=Acat3 PE=1 SV=1_x000D_ Acetyl-CoA acetyltransferase, cytosolic OS=Mus musculus (Mouse) OX=10090 GN=Acat2 PE=1 SV=2	0.0769497	0.0927787	0.0784338	0.0702618	0.0685792	0.0837538	0.288511	-0.104333	0.165545	-0.076774	0.235509	0.270478	-0.0179056	0.162694	3076	3604	6680	3378
Prps1l3	G3UXL2	INNACFEAVVVTNTIPQEDK	1xCarbamidomethyl [C5]; 1xTMTpro [K20]; 1xTMTpro [N-Term]	Ribose-phosphate diphosphokinase OS=Mus musculus (Mouse) OX=10090 GN=Prps1l3 PE=3 SV=1	0.0400206	0.0442115	0.0329935	0.0341075	0.0348964	0.0349878	0.309756	0.0344898	0.178168	-0.244072	0.196165	0.163177	0.159405	0.172915	2822	3858	6680	3378
Scin	Q60604	LHFWLGKECSQDESTAAAIFTVQMDDYLGGKPVQSR	1xCarbamidomethyl [C9]; 2xTMTpro [K7; K31]	Adseverin OS=Mus musculus (Mouse) OX=10090 GN=Scin PE=1 SV=3	0.000591936	0.000542432	0.000574172	0.000563947	0.00064283	0.000668584	0.212905	0.0557122	-0.0702868	0.0117522	0.0141714	-0.174707	-0.231379	-0.130638	3982	2703	6685	3381
Rps27a	P62983	CCLTYCFNKPEDK	3xCarbamidomethyl [C1; C2; C6]; 2xTMTpro [K9; K13]; 1xTMTpro [N-Term]	Ubiquitin-40S ribosomal protein S27a OS=Mus musculus (Mouse) OX=10090 GN=Rps27a PE=1 SV=2	0.0952745	0.101632	0.0756575	0.0820231	0.0803238	0.0790545	0.314788	0.0685281	0.161724	-0.264079	0.147531	0.177734	0.200715	0.175327	2771	3918	6689	3382
Psap	Q61207	ANEDVCQDCMK	2xCarbamidomethyl [C6; C9]; 1xTMTpro [N-Term]	Prosaposin OS=Mus musculus (Mouse) OX=10090 GN=Psap PE=1 SV=2	0.00684814	0.00791439	0.0066003	0.0073402	0.00564741	0.0060949	0.308442	-0.0563574	0.15241	-0.109536	-0.0437509	0.334479	0.224465	0.171731	2848	3842	6690	3383
Hspa8	P63017	CNEIISWLDKNQTAEKEEFEHQQK	1xCarbamidomethyl [C1]; 2xTMTpro [K10; K24]; 1xTMTpro [N-Term]	Heat shock cognate 71 kDa protein OS=Mus musculus (Mouse) OX=10090 GN=Hspa8 PE=1 SV=1	0.0014832	0.00173625	0.00141485	0.00130723	0.00134532	0.00151877	0.268707	-0.0586784	0.168585	-0.126737	0.240871	0.199442	0.0244819	0.154932	3298	3394	6692	3384
Msh2	P43247	HACVEVQDEVAFIPNDVHFEK	1xCarbamidomethyl [C3]; 1xTMTpro [K21]	DNA mismatch repair protein Msh2 OS=Mus musculus (Mouse) OX=10090 GN=Msh2 PE=1 SV=1	0.0161226	0.0194122	0.0171317	0.0161665	0.0149903	0.0166554	0.235726	-0.122837	0.14504	-0.0352559	0.118917	0.227887	0.0759313	0.140912	3695	2998	6693	3385
Cpsf1	Q9EPU4	GYVAAGTCLMQGEEVTCRGR	2xCarbamidomethyl [C8; C17]; 1xTMTpro [N-Term]	Cleavage and polyadenylation specificity factor subunit 1 OS=Mus musculus (Mouse) OX=10090 GN=Cpsf1 PE=1 SV=1	0.0870252	0.0859847	0.0776855	0.0730791	0.0827316	0.0751169	0.188938	0.0585321	0.0411787	-0.105256	0.193442	0.0144634	0.153764	0.120556	4311	2383	6694	3386
Clic1	Q9Z1Q5	YLSNAYAREEFASTCPDDEEIELAYEQVARALK	1xCarbamidomethyl [C15]; 1xTMTpro [K33]	Chloride intracellular channel protein 1 OS=Mus musculus (Mouse) OX=10090 GN=Clic1 PE=1 SV=3	0.00237347	0.00241315	0.00285082	0.00281006	0.0026359	0.00298109	0.233799	-0.101129	-0.0772097	0.163251	-0.14247	-0.0501674	-0.227712	-0.140117	3722	2974	6696	3387
Lcp1	Q61233	HVIPMNPNTDDLFNAVGDGIVLCK	1xCarbamidomethyl [C23]; 1xOxidation [M5]; 1xTMTpro [K24]	Plastin-2 OS=Mus musculus (Mouse) OX=10090 GN=Lcp1 PE=1 SV=4	0.0139665	0.016348	0.0132334	0.0128156	0.0131101	0.0132716	0.261604	-0.0556704	0.171476	-0.13346	0.179742	0.146959	0.129299	0.152	3390	3307	6697	3388
Ndufs1	Q91VD9	AREGVMEFLLANHPLDCPICDQGGECDLQDQSMMFGSDR	3xCarbamidomethyl [C17; C20; C26]; 1xTMTpro [N-Term]	NADH-ubiquinone oxidoreductase 75 kDa subunit, mitochondrial OS=Mus musculus (Mouse) OX=10090 GN=Ndufs1 PE=1 SV=2	0.00142065	0.00173135	0.00174948	0.00203604	0.00171324	0.00172708	0.270462	-0.201703	0.0836412	0.0986717	-0.317509	-0.0684698	-0.0800812	-0.155353	3284	3413	6697	3388
Ctsc	P97821	RGTDECAIESIAVAAIPIPKL	1xCarbamidomethyl [C6]; 1xTMTpro [K20]	Dipeptidyl peptidase 1 OS=Mus musculus (Mouse) OX=10090 GN=Ctsc PE=1 SV=1	0.232965	0.232221	0.212152	0.202069	0.211402	0.217565	0.142816	0.0452023	0.0405836	-0.0898163	0.160069	0.0949241	0.0534653	0.102819	4947	1752	6699	3390
Pold4	Q9CWP8	AHPEDPHFQCSLWHLYPL	1xCarbamidomethyl [C10]; 1xTMTpro [N-Term]	DNA polymerase delta subunit 4 OS=Mus musculus (Mouse) OX=10090 GN=Pold4 PE=1 SV=1	1.52916	1.76923	1.74912	1.74197	1.75674	2.17174	0.283808	-0.137868	0.0725094	0.0560213	-0.0501059	-0.062287	-0.368236	-0.16021	3143	3556	6699	3390
Ate1	Q9Z2A5	MQQASAAASEAQGQPVCLLPK	1xCarbamidomethyl [C17]; 1xTMTpro [K21]; 1xTMTpro [N-Term]	Arginyl-tRNA--protein transferase 1 OS=Mus musculus (Mouse) OX=10090 GN=Ate1 PE=1 SV=2	0.105241	0.117707	0.117653	0.112968	0.125222	0.14081	0.252919	-0.109424	0.0520776	0.0514208	0.00720383	-0.141365	-0.310628	-0.148263	3482	3218	6700	3392
Ranbp2	Q9ERU9	VCEAQK	1xCarbamidomethyl [C2]; 1xTMTpro [K6]; 1xTMTpro [N-Term]	E3 SUMO-protein ligase RanBP2 OS=Mus musculus (Mouse) OX=10090 GN=Ranbp2 PE=1 SV=2	0.0129186	0.0198432	0.0133644	0.0113425	0.0137739	0.0141297	0.419982	-0.251176	0.36802	-0.202226	0.438878	0.158689	0.121894	0.23982	1651	5053	6704	3393
Add3	Q9QYB5	VTQILQSPAFREDLECLIQEQMK	1xCarbamidomethyl [C16]; 1xTMTpro [K23]; 1xTMTpro [N-Term]	Gamma-adducin OS=Mus musculus (Mouse) OX=10090 GN=Add3 PE=1 SV=2	0.0367447	0.0377338	0.0335757	0.0384669	0.0371608	0.0412172	0.166217	0.0288145	0.0671364	-0.101302	-0.0948964	-0.0450609	-0.194526	-0.111494	4646	2062	6708	3394
Cand1	Q6ZQ38	QTRPVQSWLCDPDAMEQGDTPLTMLQSQVPNIVK	1xCarbamidomethyl [C10]; 1xTMTpro [K34]; 1xTMTpro [N-Term]	Cullin-associated NEDD8-dissociated protein 1 OS=Mus musculus (Mouse) OX=10090 GN=Cand1 PE=1 SV=2	0.00305092	0.00447665	0.00365038	0.00322216	0.00258812	0.00384498	0.409111	-0.288377	0.2648	-0.0295761	0.209593	0.525716	-0.0453561	0.229984	1771	4939	6710	3395
Safb	D3YXK2	KFAFDACNDVPAPPK	1xCarbamidomethyl [C7]; 2xTMTpro [K1; K15]; 1xTMTpro [N-Term]	Scaffold attachment factor B1 OS=Mus musculus (Mouse) OX=10090 GN=Safb PE=1 SV=2_x000D_ Scaffold attachment factor B2 OS=Mus musculus (Mouse) OX=10090 GN=Safb2 PE=1 SV=2	0.0429527	0.0426359	0.0405459	0.0366462	0.0415419	0.0390011	0.158072	0.0308195	0.0201407	-0.0523722	0.198264	0.017362	0.108413	0.108013	4759	1953	6712	3396
Arhgdib	Q61599	LSLVCDSAPGPITMDLTGDLEALKK	1xCarbamidomethyl [C5]; 1xOxidation [M14]; TMTpro [K]; 1xTMTpro [N-Term]	Rho GDP-dissociation inhibitor 2 OS=Mus musculus (Mouse) OX=10090 GN=Arhgdib PE=1 SV=3	0.0073915	0.00972994	0.00810541	0.00652846	0.00728426	0.00848063	0.338301	-0.186059	0.210505	-0.0530404	0.365184	0.207144	-0.0122452	0.186694	2525	4187	6712	3396
Mrpl32	Q9DCI9	NNIDICPECGHLK	2xCarbamidomethyl [C6; C9]; 1xTMTpro [K13]	39S ribosomal protein L32, mitochondrial OS=Mus musculus (Mouse) OX=10090 GN=Mrpl32 PE=1 SV=1	1.12768	1.13111	1.1952	1.16744	1.26141	1.25901	0.116626	-0.0299447	-0.0255639	0.0539533	-0.0200503	-0.131735	-0.128984	-0.0935898	5309	1404	6713	3398
Hnrnpa3	Q8BG05	YHTINGHNCEVK	1xCarbamidomethyl [C9]; 1xTMTpro [N-Term]; 1xTMTpro [K12]	Heterogeneous nuclear ribonucleoprotein A3 OS=Mus musculus (Mouse) OX=10090 GN=Hnrnpa3 PE=1 SV=1	0.00224606	0.00229489	0.00144911	0.00179245	0.00172974	0.00160251	0.403742	0.16979	0.200818	-0.462445	0.155676	0.207056	0.317274	0.226669	1829	4884	6713	3398
Ptk2b	Q9QVP9	LAQQNAVTSLSEDCKR	1xCarbamidomethyl [C14]; 1xTMTpro [K15]; 1xTMTpro [N-Term]	Protein-tyrosine kinase 2-beta OS=Mus musculus (Mouse) OX=10090 GN=Ptk2b PE=1 SV=2	0.0208706	0.0230006	0.0154953	0.0166056	0.0174213	0.017565	0.365494	0.0767874	0.216984	-0.352857	0.253017	0.183833	0.17198	0.202944	2231	4484	6715	3400
Uchl5	Q9WUP7	GFGCRGAQVEEIWSLEPESFEK	1xCarbamidomethyl [C4]; 1xTMTpro [N-Term]	Ubiquitin carboxyl-terminal hydrolase isozyme L5 OS=Mus musculus (Mouse) OX=10090 GN=Uchl5 PE=1 SV=2	0.0203979	0.0236089	0.021199	0.0186793	0.0200865	0.0210077	0.207336	-0.0916171	0.119293	-0.0360414	0.218599	0.113808	0.0491234	0.127177	4085	2632	6717	3401
Dnajc7	Q9QYI3	AIDMCPNNASYYGNR	1xCarbamidomethyl [C5]; 1xTMTpro [N-Term]	DnaJ homolog subfamily C member 7 OS=Mus musculus (Mouse) OX=10090 GN=Dnajc7 PE=1 SV=2	0.0300744	0.0380629	0.0283188	0.0285493	0.0283362	0.028117	0.330858	-0.0963733	0.243477	-0.183153	0.171454	0.182263	0.193466	0.182394	2614	4105	6719	3402
Fam151b	D3YUE4	EMDYICSELTQPVTFPVR	1xCarbamidomethyl [C6]; 1xTMTpro [N-Term]	Family with sequence similarity 151, member B OS=Mus musculus (Mouse) OX=10090 GN=Fam151b PE=1 SV=1	0.193603	0.268205	0.194609	0.192365	0.176589	0.201746	0.367989	-0.17655	0.293686	-0.169071	0.185803	0.309253	0.117109	0.204055	2213	4517	6730	3403
Ppig	A2AR02	CLCTGEK	2xCarbamidomethyl [C1; C3]; 1xTMTpro [K7]; 1xTMTpro [N-Term]	Peptidyl-prolyl cis-trans isomerase G OS=Mus musculus (Mouse) OX=10090 GN=Ppig PE=1 SV=1	0.0254424	0.0254697	0.0168811	0.0191425	0.0185045	0.0207621	0.388724	0.171054	0.172605	-0.420767	0.239398	0.288304	0.122227	0.216643	2002	4729	6731	3404
Tfdp1	Q08639	WIGLPTNSAQECQNLEVERQR	1xCarbamidomethyl [C12]; 1xTMTpro [N-Term]	Transcription factor Dp-1 OS=Mus musculus (Mouse) OX=10090 GN=Tfdp1 PE=1 SV=1	0.281548	0.375341	0.238738	0.248745	0.260285	0.258376	0.40045	-0.084554	0.330265	-0.322507	0.263265	0.197843	0.208465	0.223191	1884	4849	6733	3405
Eif3g	Q9Z1D1	PTGDFDSKPSWADQVEEEGEDDKCVTSELLK	1xCarbamidomethyl [C24]; 3xTMTpro [K8; K23; K31]	Eukaryotic translation initiation factor 3 subunit G OS=Mus musculus (Mouse) OX=10090 GN=Eif3g PE=1 SV=2	0.00370888	0.00561248	0.00353483	0.00306035	0.00330015	0.00448013	0.453557	-0.208444	0.38921	-0.277789	0.48573	0.376897	-0.0641136	0.266171	1361	5372	6733	3405
Galk1	Q9R0N0	AQVCQR	1xCarbamidomethyl [C4]; 1xTMTpro [N-Term]	Galactokinase OS=Mus musculus (Mouse) OX=10090 GN=Galk1 PE=1 SV=2	0.0141832	0.0130975	0.0128379	0.0144207	0.0107113	0.0103092	0.356721	0.0848732	-0.0300177	-0.058898	-0.108833	0.320184	0.375385	0.195579	2352	4382	6734	3407
Hspa8	P63017	VCNPIITK	1xCarbamidomethyl [C2]; 1xTMTpro [K8]; 1xTMTpro [N-Term]	Heat shock cognate 71 kDa protein OS=Mus musculus (Mouse) OX=10090 GN=Hspa8 PE=1 SV=1	0.000808193	0.00112621	0.000713697	0.000694075	0.000770973	0.000796324	0.411529	-0.127226	0.351484	-0.306614	0.346834	0.195246	0.148569	0.230216	1768	4966	6734	3407
Nsdhl	Q9R1J0	TVIETCREAGVQK	1xCarbamidomethyl [C6]; 1xTMTpro [K13]	Sterol-4-alpha-carboxylate 3-dehydrogenase, decarboxylating OS=Mus musculus (Mouse) OX=10090 GN=Nsdhl PE=1 SV=1	0.0225275	0.0239484	0.0178664	0.0228913	0.017524	0.0156813	0.3889	0.0708839	0.159124	-0.263557	-0.0939939	0.29147	0.451764	0.216413	2005	4731	6736	3409
Ywhaz	P63101	LAEQAERYDDMAACMK	1xCarbamidomethyl [C14]; 1xTMTpro [N-Term]; 1xTMTpro [K16]	14-3-3 protein zeta/delta OS=Mus musculus (Mouse) OX=10090 GN=Ywhaz PE=1 SV=1	0.0194109	0.0267938	0.0216522	0.0196509	0.0203263	0.0197055	0.338444	-0.220668	0.244365	-0.0630154	0.202938	0.154184	0.198935	0.185353	2549	4188	6737	3410
Atic	Q9CWJ9	MSSFGDFVALSDICDVPTAK	1xCarbamidomethyl [C14]; 1xOxidation [M1]; 1xTMTpro [K20]	Bifunctional purine biosynthesis protein ATIC OS=Mus musculus (Mouse) OX=10090 GN=Atic PE=1 SV=2	0.0190348	0.0216891	0.018782	0.01816	0.0176211	0.0187336	0.208499	-0.0594316	0.1289	-0.0787184	0.127308	0.170767	0.0824464	0.12684	4091	2649	6740	3411
Dhx15	O35286	IAPQYYDMSNFPQCEAKR	1xCarbamidomethyl [C14]; 1xTMTpro [K17]; 1xTMTpro [N-Term]	Pre-mRNA-splicing factor ATP-dependent RNA helicase DHX15 OS=Mus musculus (Mouse) OX=10090 GN=Dhx15 PE=1 SV=2	0.0179023	0.0181515	0.0152913	0.0161312	0.015166	0.0154254	0.228777	0.0648785	0.0848285	-0.162555	0.0854097	0.174424	0.149952	0.136595	3824	2917	6741	3412
Acads	Q07417	IGCFALSEPGNGSDAGAASTTAREEGDSWVLNGTK	1xCarbamidomethyl [C3]; 1xDeamidated [N]; 1xTMTpro [K35]; 1xTMTpro [N-Term]	Short-chain specific acyl-CoA dehydrogenase, mitochondrial OS=Mus musculus (Mouse) OX=10090 GN=Acads PE=1 SV=2	0.0317373	0.0403104	0.0335813	0.0289246	0.0304501	0.0349188	0.30621	-0.14979	0.19518	-0.0683143	0.283676	0.209525	0.0119671	0.16839	2920	3821	6741	3412
Csrp1	P97315	NLDSTTVAVHGEEIYCK	1xCarbamidomethyl [C16]; 1xTMTpro [K17]; 1xTMTpro [N-Term]	Cysteine and glycine-rich protein 1 OS=Mus musculus (Mouse) OX=10090 GN=Csrp1 PE=1 SV=3	0.202417	0.212806	0.218521	0.195059	0.206798	0.193326	0.113121	-0.061605	0.0105989	0.0488345	0.115031	0.0307151	0.127901	0.0912157	5390	1355	6745	3414
Eif3d	O70194	YLEVSEPQDIECCGALEYYDK	2xCarbamidomethyl [C12; C13]; 1xTMTpro [K21]	Eukaryotic translation initiation factor 3 subunit D OS=Mus musculus (Mouse) OX=10090 GN=Eif3d PE=1 SV=2	0.0231623	0.0220544	0.0227163	0.0189441	0.0220367	0.0215782	0.196658	0.0326294	-0.0380847	0.00457801	0.257399	0.0392388	0.0695762	0.122071	4253	2493	6746	3415
Chdh	Q8BJ64	ADSAYHPSCTCK	2xCarbamidomethyl [C9; C11]; 1xTMTpro [K12]; 1xTMTpro [N-Term]	Choline dehydrogenase, mitochondrial OS=Mus musculus (Mouse) OX=10090 GN=Chdh PE=1 SV=1	0.0193376	0.022149	0.0152025	0.0163564	0.0175604	0.0156092	0.358693	0.0333017	0.229133	-0.313803	0.208251	0.105782	0.275716	0.196583	2339	4408	6747	3416
Macroh2a1	Q9QZQ8	FVIHCNSPVWGADKCEELLEK	2xCarbamidomethyl [C5; C15]; 1xTMTpro [N-Term]; 1xTMTpro [K]	Core histone macro-H2A.1 OS=Mus musculus (Mouse) OX=10090 GN=Macroh2a1 PE=1 SV=3	0.0282301	0.0312939	0.0295417	0.0266584	0.0283056	0.0281098	0.140914	-0.0726739	0.0759747	-0.00715468	0.155316	0.0688197	0.0788341	0.10099	5021	1727	6748	3417
Eef2	P58252	DSVVAGFQWATKEGALCEENMR	1xCarbamidomethyl [C17]; 1xTMTpro [K12]; 1xTMTpro [N-Term]	Elongation factor 2 OS=Mus musculus (Mouse) OX=10090 GN=Eef2 PE=1 SV=2	0.00209571	0.00205278	0.00209753	0.00205464	0.00193755	0.00177937	0.182349	0.00946352	-0.0203941	0.0107162	0.0190898	0.103742	0.22661	0.116481	4458	2290	6748	3417
Trim34a	Q99PP6	TTCPVCQELLTK	2xCarbamidomethyl [C3; C6]; 1xTMTpro [K12]	Tripartite motif-containing protein 34A OS=Mus musculus (Mouse) OX=10090 GN=Trim34a PE=2 SV=2	1.12302	1.05397	1.11691	0.989037	1.08592	1.00389	0.13378	0.0325508	-0.0590075	0.0246839	0.150738	0.0159202	0.129229	0.098629	5117	1632	6749	3419
Themis2	Q91YX0	QQNIQSCK	1xCarbamidomethyl [C7]; 1xTMTpro [K8]; 1xTMTpro [N-Term]	Protein THEMIS2 OS=Mus musculus (Mouse) OX=10090 GN=Themis2 PE=1 SV=2	0.020553	0.0198205	0.0166415	0.0157736	0.0204285	0.0137929	0.378248	0.112971	0.0606123	-0.191592	0.268868	-0.104203	0.462449	0.209038	2128	4621	6749	3419
Chdh	Q8BJ64	SANPRDHPVIHPNYLSTETDVEDFRQCVR	1xCarbamidomethyl [C27]; 1xTMTpro [N-Term]	Choline dehydrogenase, mitochondrial OS=Mus musculus (Mouse) OX=10090 GN=Chdh PE=1 SV=1	0.054816	0.0531284	0.0586165	0.056983	0.0596318	0.0620295	0.139368	-0.0184191	-0.0635326	0.0782926	-0.0375168	-0.103066	-0.159939	-0.100174	5050	1703	6753	3421
Tagln2	Q9WVA4	NMACVQR	1xCarbamidomethyl [C4]; 1xTMTpro [N-Term]	Transgelin-2 OS=Mus musculus (Mouse) OX=10090 GN=Tagln2 PE=1 SV=4	0.00309245	0.00317719	0.00238086	0.00210578	0.00273305	0.00277415	0.35826	0.100929	0.139929	-0.276337	0.453464	0.0773065	0.0557743	0.195515	2353	4400	6753	3421
Rpl30	P62889	TGVHHYSGNNIELGTACGK	1xCarbamidomethyl [C17]; 1xTMTpro [K19]	60S ribosomal protein L30 OS=Mus musculus (Mouse) OX=10090 GN=Rpl30 PE=1 SV=2	0.0303197	0.036501	0.029396	0.0288378	0.0284123	0.0290837	0.277238	-0.0810688	0.18661	-0.125705	0.153361	0.174808	0.141115	0.156428	3261	3495	6756	3423
Nfs1	Q9Z1J3	ELEAAIQPDTSLVSVMTVNNEIGVKQPIAEIGQICSSR	1xCarbamidomethyl [C35]; 1xTMTpro [K25]	Cysteine desulfurase, mitochondrial OS=Mus musculus (Mouse) OX=10090 GN=Nfs1 PE=1 SV=3	0.013254	0.0134699	0.0109385	0.0147893	0.0135367	0.0133112	0.245537	0.0782693	0.101575	-0.19875	-0.236386	-0.108716	-0.0844812	-0.143195	3629	3129	6758	3424
Arhgef6	Q8K4I3	FNFKQTNEDELSVCKGDIIYVTR	1xCarbamidomethyl [C14]; 2xTMTpro [K4; K15]	Rho guanine nucleotide exchange factor 6 OS=Mus musculus (Mouse) OX=10090 GN=Arhgef6 PE=1 SV=1	0.0522946	0.0571558	0.05264	0.0451948	0.0530384	0.0507644	0.20493	-0.0471028	0.0811355	-0.0376041	0.257608	0.0267273	0.0899461	0.12476	4163	2596	6759	3425
Gvin1	Q80SU7	HFLELSNTVLSLEDCSQTAR	1xCarbamidomethyl [C15]; 1xTMTpro [N-Term]	Interferon-induced very large GTPase 1 OS=Mus musculus (Mouse) OX=10090 GN=Gvin1 PE=1 SV=1	0.0126951	0.0157199	0.0133122	0.0104917	0.0121814	0.0143342	0.339359	-0.131748	0.176565	-0.0632803	0.40677	0.191349	-0.0434372	0.184894	2562	4201	6763	3426
Myh9	Q8VDD5	GTGDCSDEEVDGKADGADAK	1xCarbamidomethyl [C5]; 1xTMTpro [K]; 1xTMTpro [N-Term]	Myosin-9 OS=Mus musculus (Mouse) OX=10090 GN=Myh9 PE=1 SV=4	0.000407254	0.000678883	0.000362054	0.00039437	0.000427652	0.000369433	0.479386	-0.245289	0.491946	-0.415013	0.291666	0.174779	0.385906	0.284117	1165	5598	6763	3426
Trim28	Q62318	TVYCNVHKHEPLVLFCESCDTLTCR	4xCarbamidomethyl [C4; C16; C19; C24]; 1xTMTpro [K8]; 1xTMTpro [N-Term]	Transcription intermediary factor 1-beta OS=Mus musculus (Mouse) OX=10090 GN=Trim28 PE=1 SV=3	0.00143702	0.00121422	0.00103085	0.00157129	0.00141098	0.0012162	0.332757	0.227515	-0.0155312	-0.251726	-0.356389	-0.201133	0.0131789	-0.181448	2638	4126	6764	3428
Rsbn1	Q80T69	EVQTVCAGLTR	1xCarbamidomethyl [C6]; 1xTMTpro [N-Term]	Lysine-specific demethylase 9 OS=Mus musculus (Mouse) OX=10090 GN=Rsbn1 PE=1 SV=3	0.145802	0.177082	0.132552	0.124989	0.14031	0.138393	0.321801	-0.0582782	0.222132	-0.195725	0.280485	0.113665	0.133512	0.175887	2759	4006	6765	3429
Ogdh	Q60597	EAQKYPNAELAWCQEEHK	1xCarbamidomethyl [C13]; 2xTMTpro [K4; K18]; 1xTMTpro [N-Term]	2-oxoglutarate dehydrogenase, mitochondrial OS=Mus musculus (Mouse) OX=10090 GN=Ogdh PE=1 SV=3	0.01384	0.0187816	0.0144939	0.0123864	0.0137574	0.0152377	0.354676	-0.182393	0.25808	-0.115795	0.342486	0.191033	0.0435895	0.192369	2409	4361	6770	3430
Cmtr1	Q9DBC3	MVIEDETEFCGEELLHSMLK	1xCarbamidomethyl [C10]; 1xOxidation [M1]; 1xTMTpro [K20]; 1xTMTpro [N-Term]	Cap-specific mRNA (nucleoside-2'-O-)-methyltransferase 1 OS=Mus musculus (Mouse) OX=10090 GN=Cmtr1 PE=1 SV=1	0.0389123	0.041315	0.0409035	0.0428084	0.0413458	0.0459504	0.145939	-0.0533051	0.0331348	0.0186925	-0.0843632	-0.034209	-0.186547	-0.101706	4989	1784	6773	3431
Pcna	P17918	CDRNLAMGVNLTSMSK	1xCarbamidomethyl [C1]; 1xOxidation [M]; 1xTMTpro [K16]	Proliferating cell nuclear antigen OS=Mus musculus (Mouse) OX=10090 GN=Pcna PE=1 SV=2	0.0109949	0.0121251	0.0117426	0.0104002	0.0105956	0.0114461	0.155545	-0.0798808	0.0612819	0.015029	0.160101	0.133259	0.0218688	0.105076	4850	1927	6777	3432
Nol6	Q8R5K4	LLPCPPLDFFRPCR	2xCarbamidomethyl [C4; C13]; 1xTMTpro [N-Term]	Nucleolar protein 6 OS=Mus musculus (Mouse) OX=10090 GN=Nol6 PE=2 SV=2	0.186005	0.215763	0.176431	0.150807	0.169341	0.196503	0.31368	-0.0512627	0.162844	-0.127499	0.353901	0.186676	-0.0279464	0.170877	2872	3907	6779	3433
Nop56	Q9D6Z1	IDCFSEVPTSVFGEK	1xCarbamidomethyl [C3]; 1xTMTpro [K15]; 1xTMTpro [N-Term]	Nucleolar protein 56 OS=Mus musculus (Mouse) OX=10090 GN=Nop56 PE=1 SV=2	0.0114822	0.0135708	0.00895675	0.00900948	0.00999243	0.0105	0.379287	0.0184142	0.25952	-0.33994	0.331472	0.18208	0.110597	0.20805	2148	4632	6780	3434
Mdh2	P08249	GYLGPEQLPDCLK	1xAcetyl [N-Term]; 1xCarbamidomethyl [C11]; 1xDeamidated [Q7]; 1xTMTpro [K13]	Malate dehydrogenase, mitochondrial OS=Mus musculus (Mouse) OX=10090 GN=Mdh2 PE=1 SV=3	0.00101695	0.000904662	0.000556329	0.000797182	0.000559877	0.000725755	0.459806	0.300071	0.13127	-0.57017	0.0511986	0.560999	0.186626	0.266274	1357	5423	6780	3434
Pcbp1	P60335	LVVPATQCGSLIGKGGCK	2xCarbamidomethyl [C8; C17]; 2xTMTpro [K14; K18]; 1xTMTpro [N-Term]	Poly(rC)-binding protein 1 OS=Mus musculus (Mouse) OX=10090 GN=Pcbp1 PE=1 SV=1	0.0298851	0.0391508	0.0317825	0.0271888	0.0286506	0.0334931	0.332245	-0.169296	0.220316	-0.0804928	0.30571	0.230157	0.00486068	0.180243	2665	4117	6782	3436
Znfx1	Q8R151	STCPECQEVIGGENHTLER	2xCarbamidomethyl [C3; C6]; 1xTMTpro [N-Term]	NFX1-type zinc finger-containing protein 1 OS=Mus musculus (Mouse) OX=10090 GN=Znfx1 PE=1 SV=3	0.0484871	0.0489166	0.0457942	0.045108	0.0436672	0.0462646	0.0964694	0.0226239	0.0353486	-0.0598102	0.0815949	0.128428	0.045069	0.0850305	5644	1140	6784	3437
Prg2	Q61878	AECFDK	1xCarbamidomethyl [C3]; 1xTMTpro [K6]; 1xTMTpro [N-Term]	Bone marrow proteoglycan OS=Mus musculus (Mouse) OX=10090 GN=Prg2 PE=1 SV=1	1.46658	1.92816	1.52945	1.79703	1.78665	1.93864	0.300367	-0.162467	0.2323	-0.101911	-0.13069	-0.122336	-0.24012	-0.164382	3030	3755	6785	3438
Gnl3	Q8CI11	VIEASDIVLEVLDARDPLGCR	1xCarbamidomethyl [C20]; 1xTMTpro [N-Term]	Guanine nucleotide-binding protein-like 3 OS=Mus musculus (Mouse) OX=10090 GN=Gnl3 PE=1 SV=2	0.039476	0.0380691	0.034652	0.0312638	0.0354208	0.0362073	0.213774	0.0779735	0.0256212	-0.110063	0.258508	0.0784053	0.0467208	0.127878	4069	2718	6787	3439
Trap1	Q9CQN1	LVCEGQVLPEMEIHLQTDAKK	1xCarbamidomethyl [C3]; 1xTMTpro [K21]; 1xTMTpro [N-Term]	Heat shock protein 75 kDa, mitochondrial OS=Mus musculus (Mouse) OX=10090 GN=Trap1 PE=1 SV=1	0.015307	0.0171826	0.0157378	0.0150468	0.0154275	0.0142374	0.167851	-0.070698	0.0960556	-0.0306552	0.0954366	0.0593889	0.175201	0.110009	4703	2085	6788	3440
Eef2	P58252	SDPMVQCIIEESGEHIIAGAGELHLEICLK	2xCarbamidomethyl [C7; C28]; 1xTMTpro [K30]	Elongation factor 2 OS=Mus musculus (Mouse) OX=10090 GN=Eef2 PE=1 SV=2	0.00170325	0.00193983	0.0016293	0.0015866	0.00156439	0.00164982	0.230682	-0.0451985	0.142438	-0.109243	0.147552	0.16789	0.091188	0.135543	3850	2940	6790	3441
Gnb1	P62874	ACADATLSQITNNIDPVGR	1xCarbamidomethyl [C2]; 1xTMTpro [N-Term]	Guanine nucleotide-binding protein G(I)/G(S)/G(T) subunit beta-1 OS=Mus musculus (Mouse) OX=10090 GN=Gnb1 PE=1 SV=3	0.25096	0.315327	0.26942	0.318314	0.305636	0.30106	0.256603	-0.150579	0.178813	-0.0481752	-0.192417	-0.133781	-0.112017	-0.146072	3534	3257	6791	3442
Setd7	Q8VHL1	DNNRHGVCWIHYPDGGSLVGEVNEDGEMTGEK	1xCarbamidomethyl [C8]; 1xTMTpro [K32]; 1xTMTpro [N-Term]	Histone-lysine N-methyltransferase SETD7 OS=Mus musculus (Mouse) OX=10090 GN=Setd7 PE=1 SV=2	0.0242896	0.024967	0.0265898	0.0284793	0.0262783	0.0265147	0.137501	-0.0577815	-0.0180954	0.0727563	-0.171797	-0.0557564	-0.0686738	-0.0987426	5113	1679	6792	3443
Ankfy1	Q810B6	WGETPLHTACR	1xCarbamidomethyl [C10]; 1xTMTpro [N-Term]	Rabankyrin-5 OS=Mus musculus (Mouse) OX=10090 GN=Ankfy1 PE=1 SV=2	0.145619	0.138893	0.12526	0.126017	0.124945	0.125289	0.202758	0.0923408	0.0241126	-0.124932	0.116243	0.12857	0.124604	0.123139	4226	2567	6793	3444
Emc10	Q3TAS6	GTGADGREAEGCGTVALLLEHSFELGDGANFQKR	1xCarbamidomethyl [C12]; 1xTMTpro [K33]; 1xTMTpro [N-Term]	ER membrane protein complex subunit 10 OS=Mus musculus (Mouse) OX=10090 GN=Emc10 PE=2 SV=2	0.0482488	0.0450744	0.0527774	0.0442116	0.0436879	0.0461439	0.207122	-0.0134332	-0.11162	0.115992	0.139503	0.156694	0.0777874	0.124661	4165	2628	6793	3444
Rpl18a	P62717	DLTTAGAVTQCYRDMGAR	1xCarbamidomethyl [C11]; 1xTMTpro [N-Term]	60S ribosomal protein L18a OS=Mus musculus (Mouse) OX=10090 GN=Rpl18a PE=1 SV=1	0.0420104	0.0520569	0.0399267	0.0390695	0.0413061	0.0387177	0.314752	-0.088388	0.220957	-0.161781	0.193092	0.112778	0.206139	0.17067	2877	3917	6794	3446
Actg1	P60712	CPEALFQPSFLGMESCGIHETTFNSIMK	2xCarbamidomethyl [C1; C16]; 1xDeamidated [N/Q]; 1xTMTpro [K28]; 1xTMTpro [N-Term]	SWISS-PROT:P60712 (Bos taurus) Actin, cytoplasmic 1_x000D_ Actin, cytoplasmic 2 OS=Mus musculus (Mouse) OX=10090 GN=Actg1 PE=1 SV=1	0.00102255	0.000988208	0.000956939	0.000858055	0.000890821	0.000991034	0.189399	0.0477915	-0.00149518	-0.0478834	0.20524	0.151175	-0.00262537	0.11793	4408	2389	6797	3447
Parp1	P11103	CSESIPK	1xCarbamidomethyl [C1]; 1xTMTpro [K7]; 1xTMTpro [N-Term]	Poly [ADP-ribose] polymerase 1 OS=Mus musculus (Mouse) OX=10090 GN=Parp1 PE=1 SV=3	0.0090682	0.0135061	0.0105698	0.00863025	0.00914268	0.0109536	0.391864	-0.284901	0.289824	-0.0638456	0.356316	0.273101	0.0123865	0.213934	2040	4758	6798	3448
Wdr3	Q8BHB4	TLQLDEDVLCVSYSPNQK	1xCarbamidomethyl [C10]; 1xTMTpro [K18]	WD repeat-containing protein 3 OS=Mus musculus (Mouse) OX=10090 GN=Wdr3 PE=1 SV=1	0.0260834	0.0261491	0.0254465	0.0284733	0.0262024	0.028341	0.127015	0.0105714	0.0141998	-0.0250972	-0.137048	-0.017134	-0.13033	-0.0948372	5254	1548	6802	3449
Klc4	Q9DBS5	QGKLEAAETLEECALR	1xCarbamidomethyl [C13]; 1xTMTpro [K3]; 1xTMTpro [N-Term]	Kinesin light chain 4 OS=Mus musculus (Mouse) OX=10090 GN=Klc4 PE=1 SV=1	0.0596549	0.0552804	0.0460235	0.0488427	0.045415	0.049824	0.294718	0.152982	0.0431119	-0.221286	0.135514	0.240487	0.106818	0.16094	3117	3685	6802	3449
Erp44	Q9D1Q6	GTINFLHADCDK	1xCarbamidomethyl [C10]; 1xTMTpro [N-Term]	Endoplasmic reticulum resident protein 44 OS=Mus musculus (Mouse) OX=10090 GN=Erp44 PE=1 SV=1	0.0487363	0.0451725	0.0448744	0.0432895	0.0423424	0.0443544	0.126966	0.075199	-0.0343538	-0.0439067	0.095781	0.127696	0.0607208	0.0947326	5256	1547	6803	3451
Pgam1	Q9DBJ1	YADLTEDQLPSCESLK	1xCarbamidomethyl [C12]; 1xTMTpro [K16]; 1xTMTpro [N-Term]	Phosphoglycerate mutase 1 OS=Mus musculus (Mouse) OX=10090 GN=Pgam1 PE=1 SV=3	0.015462	0.0171783	0.0153026	0.0149765	0.0141952	0.0151966	0.175946	-0.0476328	0.104235	-0.0625754	0.0936575	0.170957	0.0726091	0.112408	4611	2199	6810	3452
Hsp90b1	P08113	LISLTDENALAGNEELTVKIKCDK	1xCarbamidomethyl [C22]; 3xTMTpro [K19; K21; K24]	Endoplasmin OS=Mus musculus (Mouse) OX=10090 GN=Hsp90b1 PE=1 SV=2	0.000682412	0.000648921	0.000651425	0.000596728	0.000663219	0.000565966	0.202393	0.0461687	-0.0264315	-0.0208748	0.147402	-0.00501164	0.223759	0.12205	4254	2560	6814	3453
Rbm14	Q8C2Q3	GRVIECDVVK	1xCarbamidomethyl [C6]; 1xTMTpro [K10]; 1xTMTpro [N-Term]	RNA-binding protein 14 OS=Mus musculus (Mouse) OX=10090 GN=Rbm14 PE=1 SV=1	0.0113805	0.0194387	0.00966167	0.0111428	0.0109987	0.0108956	0.49689	-0.245715	0.526656	-0.481936	0.276169	0.29495	0.30853	0.293216	1067	5750	6817	3454
Dock8	Q8C147	SIPGSLRLEISPAPDVMNCCLTPEMLPVKPFPENR	2xCarbamidomethyl [C19; C20]; 1xTMTpro [K29]; 1xTMTpro [N-Term]	Dedicator of cytokinesis protein 8 OS=Mus musculus (Mouse) OX=10090 GN=Dock8 PE=1 SV=4	0.0226624	0.030035	0.0227905	0.0193816	0.0204979	0.0261099	0.380362	-0.150984	0.255362	-0.142848	0.376596	0.295805	-0.0533136	0.206362	2178	4643	6821	3455
Dpp7	Q9ET22	DLFLQGAYDTISQNFGTCQSLSSPK	1xCarbamidomethyl [C18]; 1xTMTpro [K25]	Dipeptidyl peptidase 2 OS=Mus musculus (Mouse) OX=10090 GN=Dpp7 PE=1 SV=2	0.640327	0.646083	0.692305	0.625208	0.639248	0.586779	0.135049	-0.0427203	-0.0298094	0.0698776	0.0771933	0.0451537	0.168712	0.0970197	5178	1644	6822	3456
Tut7	Q5BLK4	LGNAAVAQDPGVQTSGDCRAQLVTLK	1xCarbamidomethyl [C18]; 1xTMTpro [K26]; 1xTMTpro [N-Term]	Terminal uridylyltransferase 7 OS=Mus musculus (Mouse) OX=10090 GN=Tut7 PE=1 SV=3	0.0672728	0.0748099	0.062738	0.0568219	0.0598207	0.0687052	0.26503	-0.0213044	0.131902	-0.121987	0.26488	0.190682	-0.00909205	0.148823	3470	3352	6822	3456
Ncl	P09405	EALNSCNK	1xCarbamidomethyl [C6]; 1xTMTpro [K8]; 1xTMTpro [N-Term]	Nucleolin OS=Mus musculus (Mouse) OX=10090 GN=Ncl PE=1 SV=2	0.000370035	0.000416175	0.000245584	0.000296234	0.000292278	0.000290254	0.422183	0.105542	0.27507	-0.485906	0.215385	0.234781	0.244805	0.231657	1752	5073	6825	3458
Rasgrp2	Q9QUG9	ACGVNCHK	2xCarbamidomethyl [C2; C6]; 1xTMTpro [K8]; 1xTMTpro [N-Term]	RAS guanyl-releasing protein 2 OS=Mus musculus (Mouse) OX=10090 GN=Rasgrp2 PE=1 SV=2	0.0514146	0.0676651	0.0437666	0.0503489	0.0455855	0.0443525	0.399002	-0.0782993	0.317936	-0.310646	0.108516	0.251902	0.291462	0.217293	1992	4834	6826	3459
Hnrnpul2	Q00PI9	RNFILDQCNVYNSGQR	1xCarbamidomethyl [C8]; 1xTMTpro [N-Term]	Heterogeneous nuclear ribonucleoprotein U-like protein 2 OS=Mus musculus (Mouse) OX=10090 GN=Hnrnpul2 PE=1 SV=2	0.00829914	0.0104404	0.00848777	0.00728624	0.00791725	0.00906529	0.31965	-0.12906	0.202089	-0.0966374	0.316848	0.197023	0.00166915	0.171847	2842	3985	6827	3460
Fmnl1	Q9JL26	VLNCMNLPPDKVQLLSQYDNEK	1xCarbamidomethyl [C4]; 2xTMTpro [K11; K22]	Formin-like protein 1 OS=Mus musculus (Mouse) OX=10090 GN=Fmnl1 PE=1 SV=1	0.0078464	0.00796021	0.00778912	0.00887614	0.00825611	0.00812079	0.135096	-0.00346096	0.0173146	-0.0140301	-0.17444	-0.0699716	-0.0461292	-0.096847	5183	1645	6828	3461
Iqgap1	Q9JKF1	WMEACLGEDLPPTTELEEGLRNGVYLAK	1xCarbamidomethyl [C5]; 1xTMTpro [K28]; 1xTMTpro [N-Term]	Ras GTPase-activating-like protein IQGAP1 OS=Mus musculus (Mouse) OX=10090 GN=Iqgap1 PE=1 SV=2	0.00116231	0.00152931	0.00108183	0.00141742	0.00144363	0.00142228	0.342422	-0.113929	0.281959	-0.217445	-0.172345	-0.198779	-0.177281	-0.182801	2600	4228	6828	3461
Nup37	Q9CWU9	FCTSAADLK	1xCarbamidomethyl [C2]; 1xTMTpro [K9]; 1xTMTpro [N-Term]	Nucleoporin Nup37 OS=Mus musculus (Mouse) OX=10090 GN=Nup37 PE=1 SV=2	0.0944739	0.0849577	0.0903961	0.0844031	0.0865288	0.0807185	0.148891	0.0709121	-0.0822595	0.00725631	0.0917082	0.0558239	0.156105	0.101212	5009	1822	6831	3463
Prkcd	P28867	CTLENFTFQK	1xCarbamidomethyl [C1]; 1xTMTpro [K10]	Protein kinase C delta type OS=Mus musculus (Mouse) OX=10090 GN=Prkcd PE=1 SV=3	0.0496952	0.0427795	0.0453399	0.0431165	0.0429927	0.0406498	0.201565	0.113412	-0.102775	-0.018913	0.0914531	0.0956	0.176445	0.121166	4283	2549	6832	3464
Irf8	P23611	VVLCFGEEFPDTVPLRSK	1xCarbamidomethyl [C4]; 1xTMTpro [K18]; 1xTMTpro [N-Term]	Interferon regulatory factor 8 OS=Mus musculus (Mouse) OX=10090 GN=Irf8 PE=1 SV=1	0.0149569	0.0129944	0.0167987	0.0156668	0.0174876	0.0165712	0.270218	0.00388142	-0.199031	0.171426	-0.0707827	-0.229403	-0.151755	-0.150647	3427	3409	6836	3465
Pxn	Q8VI36	NSSASNTQDGVGSLCSRAGEEEHVYSFPNK	1xCarbamidomethyl [C15]; 1xTMTpro [K30]	Paxillin OS=Mus musculus (Mouse) OX=10090 GN=Pxn PE=1 SV=1	0.0476323	0.0607556	0.0512594	0.0461959	0.0489327	0.047946	0.291842	-0.159913	0.191164	-0.0540383	0.204089	0.121056	0.150444	0.15853	3191	3647	6838	3466
Tle4	Q62441	QFQGHTDGASCIDISNDGTK	1xCarbamidomethyl [C11]; 1xTMTpro [K20]; 1xTMTpro [N-Term]	Transducin-like enhancer protein 4 OS=Mus musculus (Mouse) OX=10090 GN=Tle4 PE=1 SV=4	0.0188212	0.0272529	0.0245809	0.0182659	0.0240835	0.0192526	0.386241	-0.323468	0.210578	0.0617096	0.366675	-0.0322153	0.290777	0.208412	2143	4695	6838	3466
Napa	Q9DB05	HDAATCFVDAGNAFK	1xCarbamidomethyl [C6]; 1xTMTpro [K15]	Alpha-soluble NSF attachment protein OS=Mus musculus (Mouse) OX=10090 GN=Napa PE=1 SV=1	0.0965566	0.0939021	0.0909701	0.0923559	0.0879811	0.0806499	0.173783	0.0416399	0.00142147	-0.0443433	0.0225316	0.0925423	0.218062	0.111045	4668	2171	6839	3468
Actr3	Q99JY9	LGYAGNTEPQFIIPSCIAIK	1xCarbamidomethyl [C16]; 1xTMTpro [K20]; 1xTMTpro [N-Term]	Actin-related protein 3 OS=Mus musculus (Mouse) OX=10090 GN=Actr3 PE=1 SV=3	0.0302274	0.0419023	0.0347013	0.024601	0.0300416	0.0380832	0.416866	-0.236438	0.234732	-0.0373052	0.533578	0.245336	-0.0968576	0.227352	1812	5027	6839	3468
Rnf214	Q8BFU3	AASEVAGLGAGTPSPSESSALCASKSDESLPDGLSPK	1xAcetyl [N-Term]; 1xCarbamidomethyl [C22]; 2xTMTpro [K25; K37]	RING finger protein 214 OS=Mus musculus (Mouse) OX=10090 GN=Rnf214 PE=1 SV=1	0.00868121	0.00783466	0.00484827	0.00653478	0.00518117	0.00632566	0.447706	0.285739	0.137714	-0.554687	0.12402	0.45888	0.170941	0.25128	1527	5319	6846	3470
Lypla1	P97823	ASFSQGPINSANRDISVLQCHGDCDPLVPLMFGSLTVER	2xCarbamidomethyl [C20; C24]; 1xTMTpro [N-Term]	Acyl-protein thioesterase 1 OS=Mus musculus (Mouse) OX=10090 GN=Lypla1 PE=1 SV=1	0.0176199	0.0196482	0.0177458	0.022393	0.019762	0.018545	0.238656	-0.0576259	0.0995594	-0.0473536	-0.288216	-0.107894	-0.0161995	-0.137437	3804	3043	6847	3471
Rpl23	P62830	ISLGLPVGAVINCADNTGAK	1xAcetyl [N-Term]; 1xCarbamidomethyl [C13]; 1xDeamidated [N12]; 1xTMTpro [K20]	60S ribosomal protein L23 OS=Mus musculus (Mouse) OX=10090 GN=Rpl23 PE=1 SV=1	0.0131308	0.0131694	0.0128998	0.0136612	0.0135463	0.0149335	0.153983	0.0070592	0.0113022	-0.0185417	-0.0641965	-0.0520092	-0.192657	-0.102954	4940	1908	6848	3472
Rlf	A2A7F4	ALTDCGELALK	1xCarbamidomethyl [C5]; 1xTMTpro [K11]; 1xTMTpro [N-Term]	Rearranged L-myc fusion sequence OS=Mus musculus (Mouse) OX=10090 GN=Rlf PE=1 SV=1	2.08615	1.81074	1.96855	1.76808	1.81002	1.83008	0.191476	0.0935673	-0.110699	0.00985623	0.145092	0.111276	0.0953749	0.117248	4431	2418	6849	3473
Uba1	Q02053	VSGPDPKPGSNCSPAQSALSEVSSVPTNGMAK	1xCarbamidomethyl [C12]; 2xTMTpro [K7; K32]; 1xTMTpro [N-Term]	Ubiquitin-like modifier-activating enzyme 1 OS=Mus musculus (Mouse) OX=10090 GN=Uba1 PE=1 SV=1	0.00095605	0.00114241	0.00112879	0.000888335	0.000999233	0.00103887	0.257362	-0.170188	0.0867402	0.0694341	0.276171	0.106453	0.0503255	0.144316	3588	3262	6850	3474
Lrch1	P62046	VLPPELVDLPLVKFDFSCNK	1xCarbamidomethyl [C18]; 2xTMTpro [K13; K20]; 1xTMTpro [N-Term]	Leucine-rich repeat and calponin homology domain-containing protein 1 OS=Mus musculus (Mouse) OX=10090 GN=Lrch1 PE=1 SV=2	0.264108	0.314489	0.289439	0.23654	0.248432	0.29679	0.291062	-0.131666	0.120218	0.000467239	0.29071	0.219939	-0.0366493	0.158	3212	3638	6850	3474
Hnrnpm	Q9D0E1	GCAVVEFKMEESMK	1xCarbamidomethyl [C2]; 2xTMTpro [K8; K14]; 1xTMTpro [N-Term]	Heterogeneous nuclear ribonucleoprotein M OS=Mus musculus (Mouse) OX=10090 GN=Hnrnpm PE=1 SV=3	0.00183914	0.00199998	0.00206981	0.00196828	0.00232714	0.00217398	0.218358	-0.0989052	0.0220506	0.0715663	0.00100019	-0.240628	-0.142409	-0.127346	4081	2770	6851	3476
Nans	Q99J77	WVGGKHPCFIIAEIGQNHQGDIDVAK	1xCarbamidomethyl [C8]; 2xTMTpro [K5; K26]; 1xTMTpro [N-Term]	Sialic acid synthase OS=Mus musculus (Mouse) OX=10090 GN=Nans PE=1 SV=1	0.0212559	0.0241123	0.0237841	0.0202497	0.0201496	0.0230331	0.218417	-0.11695	0.0649526	0.0451838	0.186914	0.194062	0.00110589	0.127361	4080	2772	6852	3477
Psap	Q61207	TCSGGSAVLCR	2xCarbamidomethyl [C2; C10]; 1xTMTpro [N-Term]	Prosaposin OS=Mus musculus (Mouse) OX=10090 GN=Psap PE=1 SV=2	0.0223328	0.0293105	0.0211548	0.0226422	0.0209114	0.0202575	0.360817	-0.119777	0.272481	-0.197952	0.099922	0.214649	0.260486	0.191686	2423	4437	6860	3478
Rpl5	P47962	IEGDMIVCAAYAHELPKYGVK	1xCarbamidomethyl [C8]; 2xTMTpro [K17; K21]	60S ribosomal protein L5 OS=Mus musculus (Mouse) OX=10090 GN=Rpl5 PE=1 SV=3	0.00472775	0.00386837	0.0038671	0.00376733	0.00376269	0.00367592	0.280648	0.186511	-0.102917	-0.10339	0.141099	0.142878	0.176536	0.153504	3339	3522	6861	3479
Ptpn1	P35821	AGNWAAIYQDIRHEASDFPCK	1xCarbamidomethyl [C20]; 1xTMTpro [K21]; 1xTMTpro [N-Term]	Tyrosine-protein phosphatase non-receptor type 1 OS=Mus musculus (Mouse) OX=10090 GN=Ptpn1 PE=1 SV=2	0.0649389	0.0678089	0.061926	0.080386	0.0645665	0.0710545	0.257809	0.00105825	0.0634513	-0.0674797	-0.308921	0.00723885	-0.130901	-0.144195	3596	3267	6863	3480
Rpl10	Q6ZWV3	AKVDEFPLCGHMVSDEYEQLSSEALEAAR	1xCarbamidomethyl [C9]; 1xTMTpro [N-Term]; 1xTMTpro [K2]	60S ribosomal protein L10 OS=Mus musculus (Mouse) OX=10090 GN=Rpl10 PE=1 SV=3	0.0177495	0.0175133	0.0156483	0.0153367	0.0166325	0.0149934	0.19389	0.0647635	0.0454313	-0.117013	0.146035	0.0290163	0.178692	0.117914	4409	2455	6864	3481
Pcbp2	Q61990	LVVPASQCGSLIGK	1xCarbamidomethyl [C8]; 1xTMTpro [K14]; 1xTMTpro [N-Term]	Poly(rC)-binding protein 2 OS=Mus musculus (Mouse) OX=10090 GN=Pcbp2 PE=1 SV=1	0.0155935	0.0220757	0.018935	0.0139458	0.0159342	0.0195407	0.391025	-0.275006	0.226515	0.00510943	0.43612	0.243818	-0.0505361	0.209801	2112	4752	6864	3481
Cbx5	Q61686	NLDCPELISEFMK	1xCarbamidomethyl [C4]; 1xOxidation [M12]; 1xTMTpro [K13]	Chromobox protein homolog 5 OS=Mus musculus (Mouse) OX=10090 GN=Cbx5 PE=1 SV=1	0.0119409	0.0105613	0.0107708	0.0126929	0.0130528	0.010914	0.236527	0.106525	-0.0705987	-0.0422703	-0.194625	-0.234968	0.0232067	-0.135462	3855	3010	6865	3483
Sec23ip	Q6NZC7	SIIECVDDFRVVSLK	1xCarbamidomethyl [C5]; 1xTMTpro [K15]	SEC23-interacting protein OS=Mus musculus (Mouse) OX=10090 GN=Sec23ip PE=1 SV=2	0.0163807	0.0182717	0.0160154	0.0151914	0.0147377	0.0166457	0.20895	-0.044107	0.113502	-0.0766471	0.152853	0.196598	0.0209567	0.123469	4212	2654	6866	3484
Shoc2	O88520	EIGNCTQITNLDLQHNDLLDLPDTIGNLSSLNR	1xCarbamidomethyl [C5]; 1xTMTpro [N-Term]	Leucine-rich repeat protein SHOC-2 OS=Mus musculus (Mouse) OX=10090 GN=Shoc2 PE=1 SV=2	0.0645011	0.0675937	0.0579227	0.0519516	0.0597217	0.0614745	0.240804	0.0262263	0.0937904	-0.128969	0.285931	0.0848443	0.0431109	0.137962	3791	3076	6867	3485
Hspa2	P17156	ELERVCNPIISK	1xCarbamidomethyl [C6]; 1xTMTpro [K12]; 1xTMTpro [N-Term]	Heat shock-related 70 kDa protein 2 OS=Mus musculus (Mouse) OX=10090 GN=Hspa2 PE=1 SV=2	0.0363049	0.0317521	0.0285554	0.0288452	0.0306597	0.0273683	0.285004	0.172918	-0.0203935	-0.173483	0.158913	0.0709033	0.234738	0.154852	3301	3568	6869	3486
Ctss	O70370	LISLSAQNLVDCSNEEK	1xCarbamidomethyl [C12]; 1xTMTpro [N-Term]	Cathepsin S OS=Mus musculus (Mouse) OX=10090 GN=Ctss PE=1 SV=2	0.0254633	0.0257015	0.0236098	0.0254952	0.0266727	0.0278773	0.139438	0.0308346	0.0442673	-0.0782016	-0.0326374	-0.0977778	-0.161505	-0.0973068	5166	1705	6871	3487
Suv39h1	O54864	AGQPIYECNSR	1xCarbamidomethyl [C8]; 1xTMTpro [N-Term]	Histone-lysine N-methyltransferase SUV39H1 OS=Mus musculus (Mouse) OX=10090 GN=Suv39h1 PE=1 SV=1	0.111877	0.138788	0.0974801	0.102721	0.101449	0.101081	0.358949	-0.0528104	0.258154	-0.251545	0.175997	0.193974	0.199214	0.189728	2458	4413	6871	3487
Canx	P35564	CESAPGCGVWQRPMIDNPNYK	2xCarbamidomethyl [C1; C7]; 1xTMTpro [K21]	Calnexin OS=Mus musculus (Mouse) OX=10090 GN=Canx PE=1 SV=1	0.00458593	0.00673739	0.00461019	0.00414214	0.00433374	0.00521817	0.416416	-0.211814	0.34316	-0.204204	0.358653	0.293417	0.0254869	0.225852	1850	5023	6873	3489
Rbm14	Q8C2Q3	IFVGNVDGADTTPEELAALFAPYGTVMSCAVMK	1xCarbamidomethyl [C29]; 1xTMTpro [K33]; 1xTMTpro [N-Term]	RNA-binding protein 14 OS=Mus musculus (Mouse) OX=10090 GN=Rbm14 PE=1 SV=1	0.0313653	0.0369681	0.0283477	0.0276904	0.0281154	0.0305898	0.306815	-0.0391033	0.198009	-0.185038	0.218886	0.196913	0.0752195	0.163673	3046	3829	6875	3490
Hnrnpr	Q8VHM5	LCDSYEIRPGK	1xCarbamidomethyl [C2]; 1xTMTpro [K11]; 1xTMTpro [N-Term]	Heterogeneous nuclear ribonucleoprotein R OS=Mus musculus (Mouse) OX=10090 GN=Hnrnpr PE=1 SV=1	0.00222077	0.00275829	0.00256253	0.00259012	0.00225293	0.00185225	0.35173	-0.178845	0.133868	0.0276611	-0.0431087	0.158103	0.44063	0.185208	2553	4322	6875	3490
Impa1	O55023	GAFCNGQK	1xCarbamidomethyl [C4]; 1xTMTpro [K8]; 1xTMTpro [N-Term]	Inositol monophosphatase 1 OS=Mus musculus (Mouse) OX=10090 GN=Impa1 PE=1 SV=1	0.0149517	0.0204385	0.0132881	0.0146253	0.0147626	0.0125132	0.409294	-0.118009	0.332973	-0.288179	0.149855	0.136367	0.374864	0.220362	1936	4941	6877	3492
Upf1	Q9EPU0	TAERELLMNADVICCTCVGAGDPRLAK	3xCarbamidomethyl [C14; C15; C17]; 1xTMTpro [K27]; 1xTMTpro [N-Term]	Regulator of nonsense transcripts 1 OS=Mus musculus (Mouse) OX=10090 GN=Upf1 PE=1 SV=2	0.0074589	0.00826322	0.00667851	0.0066014	0.00664088	0.00703886	0.258817	-0.00154193	0.146199	-0.160979	0.177734	0.16913	0.0851644	0.144009	3600	3279	6879	3493
Haus8	Q99L00	SAAAGACAVPK	1xCarbamidomethyl [C7]; 1xTMTpro [K11]	HAUS augmin-like complex subunit 8 OS=Mus musculus (Mouse) OX=10090 GN=Haus8 PE=1 SV=2	0.461848	0.36519	0.337985	0.342975	0.347589	0.336331	0.345075	0.250094	-0.0886782	-0.200363	0.179222	0.159941	0.207441	0.182201	2620	4259	6879	3493
Denr	Q9CQJ6	ATDISESSGADCKGDTK	1xAcetyl [N-Term]; 1xCarbamidomethyl [C12]; 2xTMTpro [K13; K17]	Density-regulated protein OS=Mus musculus (Mouse) OX=10090 GN=Denr PE=1 SV=1	0.278007	0.36511	0.291297	0.253361	0.278364	0.297732	0.331397	-0.163979	0.229232	-0.0966077	0.297904	0.162129	0.0650832	0.175039	2776	4108	6884	3495
Ppp5c	Q60676	TECAETPRDEPPADGTLK	1xCarbamidomethyl [C3]; 1xTMTpro [K18]	Serine/threonine-protein phosphatase 5 OS=Mus musculus (Mouse) OX=10090 GN=Ppp5c PE=1 SV=3	0.0244311	0.0214427	0.0200774	0.0207607	0.0218766	0.0161301	0.33872	0.152283	-0.0359509	-0.130864	0.0825843	0.00704747	0.446683	0.178772	2691	4193	6884	3495
Ddx1	Q91VR5	WQMNPYDRGSAFAIGSDGLCCQSR	2xCarbamidomethyl [C20; C21]; 1xTMTpro [N-Term]	ATP-dependent RNA helicase DDX1 OS=Mus musculus (Mouse) OX=10090 GN=Ddx1 PE=1 SV=1	0.0137664	0.0156262	0.0151653	0.012056	0.0127613	0.0153657	0.291438	-0.109569	0.07325	0.0300547	0.30097	0.218941	-0.0489991	0.15697	3247	3643	6890	3497
Mki67	E9PVX6	TLEDLPGFQELCQAPSLVMDSVIVEK	1xCarbamidomethyl [C12]; 1xOxidation [M19]; 1xTMTpro [K26]; 1xTMTpro [N-Term]	Proliferation marker protein Ki-67 OS=Mus musculus (Mouse) OX=10090 GN=Mki67 PE=1 SV=1	0.00157505	0.0015609	0.00146329	0.00163993	0.00156568	0.00169513	0.122458	0.0389649	0.0259431	-0.0672154	-0.0972005	-0.0303575	-0.144961	-0.0908397	5401	1492	6893	3498
Slc25a5	P51881	KGTDIMYTGTLDCWRK	1xCarbamidomethyl [C13]; TMTpro [K]; 1xTMTpro [N-Term]	ADP/ATP translocase 2 OS=Mus musculus (Mouse) OX=10090 GN=Slc25a5 PE=1 SV=3	0.0344337	0.0422798	0.0324511	0.0291815	0.0314966	0.0362911	0.335665	-0.0796498	0.216497	-0.165202	0.318416	0.208275	0.00385685	0.176849	2738	4156	6894	3499
Fhod1	Q6P9Q4	AGEEERGDGDPVSVVTVRVQYLEDTDPFACANFPEPR	1xCarbamidomethyl [C30]; 1xTMTpro [N-Term]	FH1/FH2 domain-containing protein 1 OS=Mus musculus (Mouse) OX=10090 GN=Fhod1 PE=1 SV=3	0.0393397	0.0384015	0.0408508	0.0357217	0.0397994	0.033396	0.220605	-0.00698682	-0.0418082	0.0473912	0.146169	-0.00977569	0.243297	0.126564	4101	2799	6900	3500
Pa2g4	P50580	MGVVECAK	1xCarbamidomethyl [C6]; 1xOxidation [M1]; 1xTMTpro [K8]	Proliferation-associated protein 2G4 OS=Mus musculus (Mouse) OX=10090 GN=Pa2g4 PE=1 SV=3	0.00737435	0.00737911	0.0066979	0.0073063	0.00644035	0.00561105	0.291423	0.0444813	0.0454119	-0.0943258	-0.0311051	0.150896	0.349764	0.156519	3258	3642	6900	3500
Uhrf1	Q8VDF2	RALSEDEPCSSSAVK	1xCarbamidomethyl [C9]; 1xTMTpro [K15]; 1xTMTpro [N-Term]	E3 ubiquitin-protein ligase UHRF1 OS=Mus musculus (Mouse) OX=10090 GN=Uhrf1 PE=1 SV=2	0.0301248	0.0355208	0.0255544	0.0280944	0.0272791	0.025193	0.343762	-0.0131193	0.224593	-0.2505	0.113791	0.156275	0.271049	0.180372	2662	4239	6901	3502
Aip	O08915	EGEIAQFLCDIK	1xCarbamidomethyl [C9]; 1xTMTpro [K12]; 1xTMTpro [N-Term]	AH receptor-interacting protein OS=Mus musculus (Mouse) OX=10090 GN=Aip PE=1 SV=1	0.0116606	0.0132261	0.0108146	0.0105068	0.0105438	0.011333	0.254065	-0.0293729	0.152378	-0.138039	0.17969	0.174612	0.0704825	0.141595	3675	3230	6905	3503
Rbm5	Q91YE7	CQGITAPIEAQVRLK	1xCarbamidomethyl [C1]; 1xTMTpro [K15]	RNA-binding protein 5 OS=Mus musculus (Mouse) OX=10090 GN=Rbm5 PE=1 SV=1	0.498254	0.53498	0.492067	0.475314	0.482451	0.471491	0.132608	-0.0291783	0.0734247	-0.0472039	0.0971786	0.0756764	0.108831	0.0938952	5289	1617	6906	3504
Septin2	P42208	LRLTVVDTPGYGDAINCRDCFK	2xCarbamidomethyl [C17; C20]; 1xTMTpro [K22]	Septin-2 OS=Mus musculus (Mouse) OX=10090 GN=Septin2 PE=1 SV=2	0.0214788	0.0237781	0.0221435	0.0210427	0.0212742	0.0205862	0.150854	-0.0648795	0.0818366	-0.0209107	0.0944773	0.07869	0.126115	0.0997608	5059	1848	6907	3505
Lcp1	Q61233	MVMTVFACLMGK	1xCarbamidomethyl [C8]; 2xOxidation [M10; M]; 1xTMTpro [K12]; 1xTMTpro [N-Term]	Plastin-2 OS=Mus musculus (Mouse) OX=10090 GN=Lcp1 PE=1 SV=4	0.00545172	0.00639819	0.00557301	0.00521951	0.00500224	0.00567358	0.237097	-0.09124	0.139711	-0.0594952	0.154038	0.215378	0.033692	0.134369	3888	3021	6909	3506
Cfl1	P18760	AVLFCLSEDKK	1xCarbamidomethyl [C5]; 1xTMTpro [N-Term]; 1xTMTpro [K11]	Cofilin-1 OS=Mus musculus (Mouse) OX=10090 GN=Cfl1 PE=1 SV=3	0.0213044	0.0200584	0.0201314	0.0214759	0.0215051	0.0219873	0.0873035	0.0556617	-0.0312777	-0.026042	-0.0672319	-0.0691939	-0.101184	-0.0792033	5884	1029	6913	3507
Gcn1	E9PVA8	LLKPECALDK	1xCarbamidomethyl [C6]; TMTpro [K]; 1xTMTpro [N-Term]	eIF-2-alpha kinase activator GCN1 OS=Mus musculus (Mouse) OX=10090 GN=Gcn1 PE=1 SV=1	0.0269489	0.0309565	0.0264081	0.0261967	0.0263575	0.0245141	0.228683	-0.0605751	0.13944	-0.0898193	0.101414	0.0925875	0.197189	0.130397	3998	2916	6914	3508
Txn	P10639	CMPTFQFYKK	1xCarbamidomethyl [C1]; 2xTMTpro [K9; K10]; 1xTMTpro [N-Term]	Thioredoxin OS=Mus musculus (Mouse) OX=10090 GN=Txn PE=1 SV=3	0.152025	0.198463	0.142803	0.132194	0.140063	0.160198	0.369721	-0.113167	0.271391	-0.203448	0.314818	0.231401	0.037622	0.194614	2369	4545	6914	3508
Cltc	Q68FD5	VVGKYCEK	1xCarbamidomethyl [C6]; 1xTMTpro [K8]; 1xTMTpro [N-Term]	Clathrin heavy chain 1 OS=Mus musculus (Mouse) OX=10090 GN=Cltc PE=1 SV=3	0.00553865	0.00753316	0.00584921	0.00562819	0.00574889	0.00530223	0.35082	-0.187421	0.256299	-0.108713	0.164284	0.133671	0.250355	0.18277	2601	4315	6916	3510
Cct8	P42932	QITSYGETCPGLEQYAIK	1xCarbamidomethyl [C9]; 1xTMTpro [K18]	T-complex protein 1 subunit theta OS=Mus musculus (Mouse) OX=10090 GN=Cct8 PE=1 SV=3	0.0119573	0.0119003	0.011177	0.0108215	0.0102337	0.0115633	0.165941	0.0340707	0.0271814	-0.0632831	0.109913	0.19049	0.0142684	0.10489	4860	2057	6917	3511
Yars1	Q91WQ3	AFCEPGNVENNGVLSFIK	1xCarbamidomethyl [C3]; 1xDeamidated [N]; 1xTMTpro [K18]; 1xTMTpro [N-Term]	Tyrosine--tRNA ligase, cytoplasmic OS=Mus musculus (Mouse) OX=10090 GN=Yars1 PE=1 SV=3	0.0100598	0.0112208	0.00981735	0.00943772	0.00955687	0.00966237	0.198815	-0.0432554	0.114321	-0.078454	0.13535	0.11725	0.101411	0.118003	4405	2512	6917	3511
Pdia3	P27773	VSDTGSAGLMLVEFFAPWCGHCK	2xCarbamidomethyl [C19; C22]; 1xTMTpro [K23]	Protein disulfide-isomerase A3 OS=Mus musculus (Mouse) OX=10090 GN=Pdia3 PE=1 SV=2	0.00102374	0.00135581	0.000917096	0.000993421	0.000754414	0.00110219	0.42675	-0.102181	0.303115	-0.260893	0.14556	0.54261	-0.0043405	0.227943	1804	5114	6918	3513
Rps3a	P97351	LITEDVQGKNCLTNFHGMDLTRDK	1xCarbamidomethyl [C11]; 1xOxidation [M18]; 2xTMTpro [K9; K24]; 1xTMTpro [N-Term]	40S ribosomal protein S3a OS=Mus musculus (Mouse) OX=10090 GN=Rps3a PE=1 SV=3	0.0083223	0.00919296	0.00769069	0.00774772	0.00757494	0.00768295	0.233054	-0.0137479	0.1298	-0.127617	0.116959	0.149497	0.12907	0.131842	3956	2963	6919	3514
Cdc42	P60766	WVPEITHHCPK	1xCarbamidomethyl [C9]; 1xTMTpro [K11]; 1xTMTpro [N-Term]	Cell division control protein 42 homolog OS=Mus musculus (Mouse) OX=10090 GN=Cdc42 PE=1 SV=2	0.0401423	0.0419795	0.0404673	0.041229	0.0365829	0.0348574	0.218788	-0.0256724	0.0388884	-0.01404	-0.0128624	0.159627	0.229332	0.125365	4143	2778	6921	3515
Wdr83	Q9DAJ4	TLDCSQGAVR	1xCarbamidomethyl [C4]; 1xTMTpro [N-Term]	WD repeat domain-containing protein 83 OS=Mus musculus (Mouse) OX=10090 GN=Wdr83 PE=1 SV=1	1.45097	1.95343	1.56163	1.38177	1.42084	1.5931	0.34256	-0.190111	0.23888	-0.0840815	0.260618	0.220385	0.0552934	0.178766	2692	4229	6921	3515
Ndufs6	P52503	IIACDGGGGALGHPK	1xCarbamidomethyl [C4]; 1xTMTpro [K15]; 1xTMTpro [N-Term]	NADH dehydrogenase [ubiquinone] iron-sulfur protein 6, mitochondrial OS=Mus musculus (Mouse) OX=10090 GN=Ndufs6 PE=1 SV=2	0.292162	0.325457	0.287225	0.286065	0.280936	0.269329	0.18844	-0.0459389	0.109759	-0.0705232	0.0763635	0.102466	0.163338	0.114056	4545	2377	6922	3517
Fam136a	Q9CR98	CVDDHMHLIPTMTK	1xCarbamidomethyl [C1]; 1xTMTpro [K14]; 1xTMTpro [N-Term]	Protein FAM136A OS=Mus musculus (Mouse) OX=10090 GN=Fam136a PE=1 SV=1	0.112153	0.117882	0.111005	0.111276	0.106813	0.103832	0.103569	-0.0195087	0.0523616	-0.0343517	0.0308376	0.0898916	0.130734	0.083821	5688	1235	6923	3518
Nek9	Q8K1R7	VSGPEVLEPMQLNFFLSNPVEQVSCGDNHVVVLTR	1xCarbamidomethyl [C25]; 1xTMTpro [N-Term]	Serine/threonine-protein kinase Nek9 OS=Mus musculus (Mouse) OX=10090 GN=Nek9 PE=1 SV=2	0.0154602	0.0109348	0.0125512	0.0113789	0.0108055	0.0120617	0.358677	0.252043	-0.247601	-0.0486928	0.190162	0.264748	0.106088	0.186999	2517	4407	6924	3519
Padi4	Q9Z183	AQGAVIHVAPEQPTHAVCVVGTATPLDVRGSAPK	1xAcetyl [N-Term]; 1xCarbamidomethyl [C18]; 1xTMTpro [K34]	Protein-arginine deiminase type-4 OS=Mus musculus (Mouse) OX=10090 GN=Padi4 PE=1 SV=3	0.305989	0.332859	0.252116	0.243291	0.253871	0.296441	0.329889	0.043073	0.164508	-0.236317	0.287722	0.226311	0.00266171	0.172231	2834	4092	6926	3520
Rtcb	Q99LF4	LMFEELRNACR	1xCarbamidomethyl [C10]; 1xTMTpro [N-Term]	RNA-splicing ligase RtcB homolog OS=Mus musculus (Mouse) OX=10090 GN=Rtcb PE=1 SV=1	0.0159531	0.0133181	0.0149689	0.0186109	0.0159186	0.0148553	0.282866	0.113443	-0.147002	0.0215763	-0.335755	-0.110316	-0.0105785	-0.152217	3384	3543	6927	3521
Ndufs1	Q91VD9	MCLVEIEK	1xCarbamidomethyl [C2]; 1xTMTpro [K8]; 1xTMTpro [N-Term]	NADH-ubiquinone oxidoreductase 75 kDa subunit, mitochondrial OS=Mus musculus (Mouse) OX=10090 GN=Ndufs1 PE=1 SV=2	0.00275483	0.00310716	0.00214491	0.00261268	0.00231605	0.00208653	0.375369	0.0456823	0.219313	-0.315362	0.0307511	0.204618	0.355178	0.196849	2334	4593	6927	3521
Eno1	P17182	VNQIGSVTESIQACK	1xCarbamidomethyl [C14]; 1xDeamidated [N2]; 1xTMTpro [K15]; 1xTMTpro [N-Term]	Alpha-enolase OS=Mus musculus (Mouse) OX=10090 GN=Eno1 PE=1 SV=3_x000D_ Beta-enolase OS=Mus musculus (Mouse) OX=10090 GN=Eno3 PE=1 SV=3	0.00175478	0.00211843	0.00158555	0.00153136	0.00161299	0.00170847	0.327437	-0.0523247	0.219386	-0.198625	0.248796	0.173872	0.0909058	0.171191	2863	4068	6931	3523
Tatdn1	Q6P8M1	LMIETDAPWCGVK	1xCarbamidomethyl [C10]; 1xTMTpro [K13]; 1xTMTpro [N-Term]	Putative deoxyribonuclease TATDN1 OS=Mus musculus (Mouse) OX=10090 GN=Tatdn1 PE=1 SV=1	6.1641	5.99198	5.90079	5.89837	5.66697	5.61365	0.0670239	0.0343765	-0.00648058	-0.028605	0.0291976	0.086937	0.100573	0.072236	6164	768	6932	3524
Ago1	Q8CJG1	DAGMPIQGQPCFCK	2xCarbamidomethyl [C11; C13]; 1xTMTpro [K14]; 1xTMTpro [N-Term]	Protein argonaute-1 OS=Mus musculus (Mouse) OX=10090 GN=Ago1 PE=1 SV=2_x000D_ Protein argonaute-2 OS=Mus musculus (Mouse) OX=10090 GN=Ago2 PE=1 SV=3	0.568812	0.543642	0.556954	0.534864	0.525908	0.530107	0.056044	0.0316485	-0.0336442	0.00125628	0.0571309	0.0814913	0.0700181	0.0695468	6281	652	6933	3525
Itga1	Q3V3R4	ERCVSDLTLDVSTTEK	1xCarbamidomethyl [C3]; 1xTMTpro [K16]; 1xTMTpro [N-Term]	Integrin alpha-1 OS=Mus musculus (Mouse) OX=10090 GN=Itga1 PE=1 SV=2	0.0952981	0.0839553	0.0861401	0.0799353	0.0851547	0.0803629	0.187039	0.107348	-0.0754768	-0.0384133	0.146266	0.0550126	0.138569	0.113282	4576	2357	6933	3525
Fgfr1op2	Q9CRA9	AIEIDEQQGCKEQERIFQLEQENK	1xCarbamidomethyl [C10]; 1xTMTpro [K11]; 1xTMTpro [N-Term]	FGFR1 oncogene partner 2 homolog OS=Mus musculus (Mouse) OX=10090 GN=Fgfr1op2 PE=1 SV=1	0.107602	0.121577	0.0950855	0.0972159	0.09956	0.0947314	0.288235	-0.00650621	0.169663	-0.18491	0.152943	0.118569	0.190293	0.153935	3333	3600	6933	3525
Ddx39a	Q8VDW0	HFVLDECDK	1xCarbamidomethyl [C7]; 1xTMTpro [K9]; 1xTMTpro [N-Term]	ATP-dependent RNA helicase DDX39A OS=Mus musculus (Mouse) OX=10090 GN=Ddx39a PE=1 SV=1	0.0164782	0.0292647	0.0199933	0.020048	0.0163175	0.0189588	0.462684	-0.411167	0.417435	-0.132207	0.128265	0.425306	0.208859	0.254143	1486	5447	6933	3525
Pgk1	P09411	DCVGPEVENACANPAAGTVILLENLR	2xCarbamidomethyl [C2; C11]; 1xDeamidated [N9]; 1xTMTpro [N-Term]	Phosphoglycerate kinase 1 OS=Mus musculus (Mouse) OX=10090 GN=Pgk1 PE=1 SV=4	0.00197944	0.00227624	0.00193871	0.00193343	0.00194078	0.00178728	0.232749	-0.0609054	0.140652	-0.0909036	0.0948384	0.0893653	0.208231	0.130812	3975	2960	6935	3529
Brap	Q99MP8	ETCAQK	1xCarbamidomethyl [C3]; 1xTMTpro [K6]; 1xTMTpro [N-Term]	BRCA1-associated protein OS=Mus musculus (Mouse) OX=10090 GN=Brap PE=1 SV=1	0.104989	0.137973	0.0952947	0.115752	0.0903143	0.0877919	0.405467	-0.102915	0.291229	-0.242691	-0.0378796	0.320131	0.360998	0.214416	2032	4903	6935	3529
Acsf2	Q8VCW8	GYCVMQGYWGEPQK	1xCarbamidomethyl [C3]; 1xTMTpro [K14]; 1xTMTpro [N-Term]	Medium-chain acyl-CoA ligase ACSF2, mitochondrial OS=Mus musculus (Mouse) OX=10090 GN=Acsf2 PE=1 SV=1	0.0502932	0.0489306	0.049306	0.0467134	0.0472362	0.0483206	0.029713	0.022645	-0.0169809	-0.00595461	0.0838791	0.0678243	0.0350775	0.0622603	6604	332	6936	3531
Iars2	Q8BIJ6	NVLKEENIVHSYPCDWR	1xCarbamidomethyl [C14]; 1xTMTpro [K4]; 1xTMTpro [N-Term]	Isoleucine--tRNA ligase, mitochondrial OS=Mus musculus (Mouse) OX=10090 GN=Iars2 PE=1 SV=1	0.0792336	0.101164	0.0894748	0.0991367	0.0983196	0.101143	0.268716	-0.183131	0.169382	-0.00776299	-0.140176	-0.128235	-0.169084	-0.145832	3544	3395	6939	3532
Sell	P18337	SKEDCVEIYIK	1xCarbamidomethyl [C5]; 2xTMTpro [K2; K11]; 1xTMTpro [N-Term]	L-selectin OS=Mus musculus (Mouse) OX=10090 GN=Sell PE=1 SV=1	0.289122	0.354093	0.281073	0.268289	0.274245	0.285988	0.299757	-0.0917028	0.200749	-0.132435	0.199591	0.167915	0.107425	0.15831	3200	3744	6944	3533
Git2	Q9JLQ2	SSDVCADCNGPDPSWASVNRGTFICDECCSVHR	5xCarbamidomethyl [C5; C8; C25; C28; C29]; 1xTMTpro [N-Term]	ARF GTPase-activating protein GIT2 OS=Mus musculus (Mouse) OX=10090 GN=Git2 PE=1 SV=2	0.00480342	0.00725208	0.00379831	0.00457528	0.0048571	0.00377396	0.485599	-0.137734	0.456599	-0.476437	0.207935	0.121699	0.485716	0.271783	1297	5649	6946	3534
Rad50	P70388	CAEIDREMISCLGVSK	2xCarbamidomethyl [C1; C11]; 1xTMTpro [K16]; 1xTMTpro [N-Term]	DNA repair protein RAD50 OS=Mus musculus (Mouse) OX=10090 GN=Rad50 PE=1 SV=1	0.0175527	0.0187549	0.0181517	0.0167508	0.0172065	0.0175886	0.0913097	-0.0485254	0.0470548	-0.000112207	0.115982	0.0772638	0.0455785	0.0796081	5868	1080	6948	3535
Sympk	Q80X82	CPELREPLLAHVR	1xCarbamidomethyl [C1]; 1xTMTpro [N-Term]	Symplekin OS=Mus musculus (Mouse) OX=10090 GN=Sympk PE=1 SV=2	0.108972	0.101377	0.0932309	0.0983423	0.0875286	0.0929875	0.218197	0.10684	0.00261881	-0.118232	0.0412291	0.209287	0.122004	0.124173	4180	2768	6948	3535
Adh5	P28474	SIQEVLVEMTDGGVDYSFECIGNVK	1xCarbamidomethyl [C20]; 1xTMTpro [K25]; 1xTMTpro [N-Term]	Alcohol dehydrogenase class-3 OS=Mus musculus (Mouse) OX=10090 GN=Adh5 PE=1 SV=3	0.0264299	0.0264355	0.0271891	0.0245371	0.024999	0.0262567	0.0917211	-0.0138481	-0.0135456	0.0270096	0.121058	0.0941503	0.0233343	0.0795141	5870	1082	6952	3537
Itga2b	Q9QUM0	NCVLDQTK	1xCarbamidomethyl [C2]; 1xTMTpro [K8]	Integrin alpha-IIb OS=Mus musculus (Mouse) OX=10090 GN=Itga2b PE=1 SV=2	9.20382	9.95876	8.77867	8.5328	8.59812	8.7488	0.181088	-0.0171294	0.0966038	-0.0853596	0.126343	0.11534	0.0902764	0.110653	4684	2276	6960	3538
Nfs1	Q9Z1J3	DVALSSGSACTSASLEPSYVLR	1xCarbamidomethyl [C10]; 1xTMTpro [N-Term]	Cysteine desulfurase, mitochondrial OS=Mus musculus (Mouse) OX=10090 GN=Nfs1 PE=1 SV=3	0.128293	0.166495	0.138507	0.118775	0.125565	0.142451	0.324006	-0.170942	0.205092	-0.060431	0.282158	0.201955	0.0199237	0.168012	2932	4031	6963	3539
Sccpdh	Q8R127	LGRPSLSSEVGVIICDISNPASLDEMAK	1xCarbamidomethyl [C15]; 1xOxidation [M26]; 1xTMTpro [K28]; 1xTMTpro [N-Term]	Saccharopine dehydrogenase-like oxidoreductase OS=Mus musculus (Mouse) OX=10090 GN=Sccpdh PE=1 SV=1	0.278267	0.258669	0.254064	0.246399	0.256573	0.236887	0.147096	0.0777557	-0.0276085	-0.053524	0.0977206	0.0393429	0.154518	0.0971937	5169	1795	6964	3540
Gls	D3Z7P3	KCVQSNIVLLTQAFR	1xCarbamidomethyl [C2]; 1xTMTpro [K1]; 1xTMTpro [N-Term]	Glutaminase kidney isoform, mitochondrial OS=Mus musculus (Mouse) OX=10090 GN=Gls PE=1 SV=1	0.0680122	0.0824709	0.0664478	0.06198	0.0670816	0.0661588	0.289549	-0.0884077	0.189684	-0.12198	0.2224	0.108284	0.128268	0.152984	3352	3617	6969	3541
Hmmr	Q00547	LLEYIQEISCASDQVEK	1xCarbamidomethyl [C10]; 1xTMTpro [K17]; 1xTMTpro [N-Term]	Hyaluronan mediated motility receptor OS=Mus musculus (Mouse) OX=10090 GN=Hmmr PE=1 SV=4	0.0240038	0.0351957	0.0274112	0.0274116	0.0248245	0.0233319	0.385831	-0.266321	0.285817	-0.074817	0.0747952	0.217817	0.307277	0.199963	2280	4690	6970	3542
Atp6v1c1	Q9Z1G3	TCQQTWEK	1xCarbamidomethyl [C2]; 1xTMTpro [K8]; 1xTMTpro [N-Term]	V-type proton ATPase subunit C 1 OS=Mus musculus (Mouse) OX=10090 GN=Atp6v1c1 PE=1 SV=4	0.0777911	0.0824273	0.0769018	0.0739617	0.0726095	0.0770561	0.110384	-0.0229791	0.0605383	-0.0395669	0.0958061	0.122425	0.0366747	0.0849686	5647	1325	6972	3543
Ptprc	P06800	NVINVQTDLGIPETPKPSCGDPAARK	1xCarbamidomethyl [C19]; 2xTMTpro [K16; K26]; 1xTMTpro [N-Term]	Receptor-type tyrosine-protein phosphatase C OS=Mus musculus (Mouse) OX=10090 GN=Ptprc PE=1 SV=4	0.0203472	0.025352	0.0188209	0.0166175	0.0208218	0.0196263	0.357316	-0.0799566	0.237312	-0.192448	0.372082	0.0466944	0.131996	0.183591	2584	4388	6972	3543
Samhd1	Q60710	TPPSTPPATANLSADDDFQNTDLRTWEPEDVCSFLENR	1xCarbamidomethyl [C32]; 1xTMTpro [N-Term]	Deoxynucleoside triphosphate triphosphohydrolase SAMHD1 OS=Mus musculus (Mouse) OX=10090 GN=Samhd1 PE=1 SV=3	0.00265874	0.00392288	0.00315632	0.00268794	0.00276252	0.00305343	0.3813	-0.287912	0.273259	-0.0404093	0.272154	0.232668	0.0882211	0.197681	2319	4654	6973	3545
Nom1	Q3UFM5	LAVEDFVRTTSESEACESR	1xCarbamidomethyl [C16]; 1xTMTpro [N-Term]	Nucleolar MIF4G domain-containing protein 1 OS=Mus musculus (Mouse) OX=10090 GN=Nom1 PE=1 SV=2	0.305236	0.311976	0.300181	0.304533	0.278639	0.27287	0.160508	-0.00265447	0.0288588	-0.0267437	0.00597887	0.134181	0.164364	0.101508	4993	1982	6975	3546
Ldlr	P35951	VCDSARDCQDWSDEPIK	2xCarbamidomethyl [C2; C8]; 1xTMTpro [K17]; 1xTMTpro [N-Term]	Low-density lipoprotein receptor OS=Mus musculus (Mouse) OX=10090 GN=Ldlr PE=1 SV=2	0.0534241	0.0864315	0.047125	0.0485521	0.0500914	0.0570405	0.484257	-0.222364	0.471703	-0.403361	0.360322	0.315292	0.127868	0.267827	1340	5637	6977	3547
Ap2a2	P17427	DTVSQRLCELLSEQF	1xCarbamidomethyl [C8]; 1xTMTpro [N-Term]	AP-2 complex subunit alpha-2 OS=Mus musculus (Mouse) OX=10090 GN=Ap2a2 PE=1 SV=2	0.0112684	0.0202448	0.0111358	0.0108228	0.0116394	0.0127432	0.498532	-0.335268	0.510003	-0.352344	0.39348	0.288538	0.157818	0.279945	1217	5761	6978	3548
Gmps	Q3THK7	SVREDGVFNISMDNTCSLFR	1xCarbamidomethyl [C16]; 1xTMTpro [N-Term]	GMP synthase [glutamine-hydrolyzing] OS=Mus musculus (Mouse) OX=10090 GN=Gmps PE=1 SV=2	0.0054525	0.00445338	0.00464276	0.00379372	0.00464715	0.00464006	0.306466	0.169069	-0.122949	-0.062868	0.354238	0.061504	0.0637068	0.159816	3155	3825	6980	3549
Tubb2a	Q7TMM9	NMMAACDPR	1xCarbamidomethyl [C6]; 1xOxidation [M]; 1xTMTpro [N-Term]	Tubulin beta-2A chain OS=Mus musculus (Mouse) OX=10090 GN=Tubb2a PE=1 SV=1_x000D_ Tubulin beta-4A chain OS=Mus musculus (Mouse) OX=10090 GN=Tubb4a PE=1 SV=3_x000D_ Tubulin beta-3 chain OS=Mus musculus (Mouse) OX=10090 GN=Tubb3 PE=1 SV=1_x000D_ Tubulin beta-5 chain OS=Mus musculus (Mouse) OX=10090 GN=Tubb5 PE=1 SV=1_x000D_ Tubulin beta-4B chain OS=Mus musculus (Mouse) OX=10090 GN=Tubb4b PE=1 SV=1_x000D_ Tubulin beta-2B chain OS=Mus musculus (Mouse) OX=10090 GN=Tubb2b PE=1 SV=1_x000D_ Tubulin beta-6 chain OS=Mus musculus (Mouse) OX=10090 GN=Tubb6 PE=1 SV=1	0.0353518	0.0397231	0.0343611	0.0349747	0.0332831	0.0324325	0.212168	-0.0452674	0.122925	-0.0862782	0.0607411	0.132265	0.169611	0.120872	4292	2689	6981	3550
Mndal	D0QMC3	CQSPILHSSSSASSNIPSATNQKPQPQNQNIPR	1xCarbamidomethyl [C1]; 1xTMTpro [K23]	Myeloid cell nuclear differentiation antigen-like protein OS=Mus musculus (Mouse) OX=10090 GN=Mndal PE=1 SV=1	0.00328468	0.00411027	0.00187827	0.00241509	0.00284531	0.00240141	0.498818	0.0876454	0.411125	-0.718703	0.35603	0.11952	0.364225	0.279925	1218	5764	6982	3551
Rock2	P70336	NCLLETAK	1xCarbamidomethyl [C2]; 1xTMTpro [K8]	Rho-associated protein kinase 2 OS=Mus musculus (Mouse) OX=10090 GN=Rock2 PE=1 SV=1	0.0299122	0.0309166	0.0289383	0.0334528	0.0329108	0.0300447	0.160425	-0.000488196	0.0471569	-0.0482457	-0.160903	-0.137337	-0.00588836	-0.101376	5005	1979	6984	3552
Sptbn1	Q62261	LFDANKAELFTQSCADLDK	1xCarbamidomethyl [C14]; 2xTMTpro [K6; K19]	Spectrin beta chain, non-erythrocytic 1 OS=Mus musculus (Mouse) OX=10090 GN=Sptbn1 PE=1 SV=2	0.0141292	0.0160071	0.0146301	0.0117031	0.0138691	0.0149499	0.285372	-0.0787727	0.101254	-0.0285105	0.35057	0.105579	-0.00268561	0.151154	3413	3571	6984	3552
Eif3d	O70194	YLEVSEPQDIECCGALEYYDK	2xCarbamidomethyl [C12; C13]; 1xTMTpro [K21]; 1xTMTpro [N-Term]	Eukaryotic translation initiation factor 3 subunit D OS=Mus musculus (Mouse) OX=10090 GN=Eif3d PE=1 SV=2	0.0129214	0.0128952	0.00878134	0.0102289	0.00936254	0.0105066	0.390394	0.164043	0.161106	-0.393211	0.173073	0.300752	0.134422	0.202749	2239	4745	6984	3552
Aldh18a1	Q9Z110	LGSAVVTRGDECGLALGR	1xCarbamidomethyl [C12]; 1xTMTpro [N-Term]	Delta-1-pyrroline-5-carboxylate synthase OS=Mus musculus (Mouse) OX=10090 GN=Aldh18a1 PE=1 SV=2	0.011414	0.0132295	0.0104133	0.0100281	0.0102441	0.0112715	0.292994	-0.0339313	0.179025	-0.166297	0.220676	0.189944	0.0520522	0.154224	3323	3663	6986	3555
Dhrs1	Q99L04	CVVALATDPNILNLSGK	1xCarbamidomethyl [C1]; 1xTMTpro [K17]	Dehydrogenase/reductase SDR family member 1 OS=Mus musculus (Mouse) OX=10090 GN=Dhrs1 PE=1 SV=1	0.0496505	0.0531418	0.0454956	0.0485983	0.0560788	0.0592338	0.255326	0.0064426	0.10448	-0.11964	0.0244612	-0.182089	-0.261054	-0.139561	3743	3244	6987	3556
Dtx3l	Q3UIR3	ASITTVCPHIIK	1xCarbamidomethyl [C7]; 1xTMTpro [K12]	E3 ubiquitin-protein ligase DTX3L OS=Mus musculus (Mouse) OX=10090 GN=Dtx3l PE=1 SV=1	0.0433869	0.0386121	0.0388185	0.0496334	0.0429968	0.0408839	0.254389	0.107464	-0.0607418	-0.0530503	-0.301517	-0.0944346	-0.0217366	-0.139229	3756	3233	6989	3557
Rps16	P14131	TATAVAHCK	1xCarbamidomethyl [C8]; 1xTMTpro [K9]	40S ribosomal protein S16 OS=Mus musculus (Mouse) OX=10090 GN=Rps16 PE=1 SV=4	0.0145465	0.0149059	0.0116631	0.0134571	0.0121259	0.0112454	0.314736	0.0859525	0.12116	-0.232764	0.0263476	0.176627	0.285383	0.162786	3075	3916	6991	3558
Fnbp4	Q6ZQ03	TCTDPNSTESSENPTGSLCK	2xCarbamidomethyl [C2; C19]; 1xTMTpro [K20]; 1xTMTpro [N-Term]	Formin-binding protein 4 OS=Mus musculus (Mouse) OX=10090 GN=Fnbp4 PE=1 SV=2	0.105721	0.106667	0.0998253	0.110086	0.109864	0.110522	0.103444	0.0226896	0.0355449	-0.0600896	-0.0810649	-0.0781484	-0.0867605	-0.0819913	5766	1233	6999	3559
Ap1m1	P35585	SVELEDVKFHQCVR	1xCarbamidomethyl [C12]; 1xTMTpro [K8]; 1xTMTpro [N-Term]	AP-1 complex subunit mu-1 OS=Mus musculus (Mouse) OX=10090 GN=Ap1m1 PE=1 SV=3	0.148208	0.159495	0.122877	0.133115	0.128311	0.124642	0.302567	0.0463044	0.152192	-0.224103	0.108647	0.161674	0.203525	0.157949	3213	3788	7001	3560
Mrpl30	Q9D7N6	LPQGLPTEETMSSTCLK	1xCarbamidomethyl [C15]; 1xTMTpro [K17]; 1xTMTpro [N-Term]	39S ribosomal protein L30, mitochondrial OS=Mus musculus (Mouse) OX=10090 GN=Mrpl30 PE=1 SV=1	0.263992	0.242665	0.24205	0.241795	0.230575	0.228518	0.145644	0.0810549	-0.040473	-0.0441327	0.0456532	0.114199	0.127132	0.0956614	5227	1779	7006	3561
Cad	B2RQC6	LCPPELPIPGSGLPPPRK	1xCarbamidomethyl [C2]; 1xTMTpro [K18]	CAD protein OS=Mus musculus (Mouse) OX=10090 GN=Cad PE=1 SV=1	0.0133169	0.0129861	0.0128135	0.012218	0.0124504	0.0127091	0.0473753	0.030438	-0.00584376	-0.0251473	0.0938077	0.0666239	0.0369567	0.0657961	6457	550	7007	3562
Tap1	P21958	IFEYLDRTPCSPLSGSLAPSNMK	1xCarbamidomethyl [C10]; 1xTMTpro [K23]; 1xTMTpro [N-Term]	Antigen peptide transporter 1 OS=Mus musculus (Mouse) OX=10090 GN=Tap1 PE=1 SV=3	0.0600703	0.0740585	0.0627369	0.0520961	0.0572787	0.0669519	0.325271	-0.127525	0.174488	-0.0648642	0.333003	0.196178	-0.028948	0.166744	2968	4041	7009	3563
Lcp1	Q61233	ALENDPDCR	1xCarbamidomethyl [C8]; 1xTMTpro [N-Term]	Plastin-2 OS=Mus musculus (Mouse) OX=10090 GN=Lcp1 PE=1 SV=4_x000D_ Plastin-3 OS=Mus musculus (Mouse) OX=10090 GN=Pls3 PE=1 SV=3	0.0163402	0.020661	0.0171377	0.0162059	0.0164155	0.0159892	0.299085	-0.143277	0.195207	-0.0745305	0.155185	0.136645	0.174604	0.155478	3277	3734	7011	3564
Rcsd1	Q3UZA1	QKEEAPLEPSCSPGADHAAGEITSEIQNEK	1xCarbamidomethyl [C11]; 2xTMTpro [K2; K30]; 1xTMTpro [N-Term]	CapZ-interacting protein OS=Mus musculus (Mouse) OX=10090 GN=Rcsd1 PE=1 SV=1	0.0169398	0.0228093	0.0134026	0.0146178	0.0168447	0.0138432	0.445801	-0.0647366	0.36447	-0.402642	0.277422	0.0728538	0.355971	0.235416	1708	5304	7012	3565
Atp6v1g1	Q9CR51	EAAALGSHGSCSSEVEK	1xCarbamidomethyl [C11]; 1xTMTpro [K17]; 1xTMTpro [N-Term]	V-type proton ATPase subunit G 1 OS=Mus musculus (Mouse) OX=10090 GN=Atp6v1g1 PE=1 SV=3	0.0377533	0.048638	0.0267755	0.0326852	0.0310747	0.0319768	0.454591	0.00118557	0.366668	-0.494502	0.206777	0.279675	0.238389	0.241614	1632	5380	7012	3565
Taldo1	Q93092	ALAGCDFLTISPK	1xCarbamidomethyl [C5]; 1xTMTpro [K13]; 1xTMTpro [N-Term]	Transaldolase OS=Mus musculus (Mouse) OX=10090 GN=Taldo1 PE=1 SV=2	0.00790803	0.00936488	0.00841878	0.00720032	0.00756044	0.00859871	0.263618	-0.114949	0.128993	-0.0246562	0.250206	0.179797	-0.00585356	0.141383	3679	3334	7013	3567
Ankrd44	B2RXR6	SQTLIQNGGEIDCVDKDGNTPLHVAAR	1xCarbamidomethyl [C13]; 1xDeamidated [N7]; 1xTMTpro [K16]; 1xTMTpro [N-Term]	Serine/threonine-protein phosphatase 6 regulatory ankyrin repeat subunit B OS=Mus musculus (Mouse) OX=10090 GN=Ankrd44 PE=1 SV=1	0.0295808	0.0211012	0.0272946	0.0242869	0.0231341	0.0214537	0.354858	0.186581	-0.300751	0.0705361	0.0978976	0.168057	0.276848	0.180934	2651	4363	7014	3568
Ankrd44	B2RXR6	CALLILDK	1xCarbamidomethyl [C1]; 1xTMTpro [K8]	Serine/threonine-protein phosphatase 6 regulatory ankyrin repeat subunit B OS=Mus musculus (Mouse) OX=10090 GN=Ankrd44 PE=1 SV=1	0.0264141	0.0288974	0.0271697	0.0253827	0.0243395	0.0271588	0.166836	-0.0577926	0.0718357	-0.0171048	0.115259	0.175806	0.0176838	0.102916	4943	2072	7015	3569
Tcp11l2	Q8K1H7	ELLSETDVAPAAEHSSTPSLSPLLVLNNCYLK	1xCarbamidomethyl [C29]; 1xTMTpro [K32]; 1xTMTpro [N-Term]	T-complex protein 11-like protein 2 OS=Mus musculus (Mouse) OX=10090 GN=Tcp11l2 PE=1 SV=1	0.0557452	0.0607627	0.0559427	0.0674743	0.0628246	0.0575532	0.212685	-0.0443007	0.0800377	-0.0391998	-0.23119	-0.128181	-0.00174782	-0.120373	4318	2697	7015	3569
Lcp1	Q61233	GSVSDEEMMELREAFAKVDTDGNGYISCNELNDLFK	1xCarbamidomethyl [C28]; 2xDeamidated [N23; N29]; 2xTMTpro [K17; K36]	Plastin-2 OS=Mus musculus (Mouse) OX=10090 GN=Lcp1 PE=1 SV=4	0.000344666	0.000423795	0.000264551	0.000293498	0.000348212	0.000248121	0.437757	0.00137676	0.299545	-0.380279	0.230472	-0.0161436	0.472776	0.229035	1788	5232	7020	3571
Nop56	Q9D6Z1	RLAALALASSENSSTPEECEEVNEK	1xCarbamidomethyl [C19]; 1xTMTpro [K25]; 1xTMTpro [N-Term]	Nucleolar protein 56 OS=Mus musculus (Mouse) OX=10090 GN=Nop56 PE=1 SV=2	0.00400375	0.0047543	0.0038486	0.00356568	0.00338893	0.00432403	0.331165	-0.0697995	0.178082	-0.126816	0.236972	0.310319	-0.0412244	0.168689	2914	4107	7021	3572
Adss2	P46664	VVDLLAQDADIVCR	1xCarbamidomethyl [C13]; 1xTMTpro [N-Term]	Adenylosuccinate synthetase isozyme 2 OS=Mus musculus (Mouse) OX=10090 GN=Adss2 PE=1 SV=2	0.0361138	0.0513274	0.043794	0.0307893	0.0369685	0.0465188	0.423204	-0.27657	0.23061	0.0016114	0.506692	0.242823	-0.088693	0.220274	1940	5082	7022	3573
Nsd2	Q8BVE8	FMNHSCQPNCETLK	2xCarbamidomethyl [C6; C10]; 1xTMTpro [K14]; 1xTMTpro [N-Term]	Histone-lysine N-methyltransferase NSD2 OS=Mus musculus (Mouse) OX=10090 GN=Nsd2 PE=1 SV=2	0.0199904	0.0231893	0.0179151	0.0170851	0.019193	0.0185352	0.306038	-0.0267789	0.187371	-0.18491	0.253347	0.0855035	0.135819	0.158223	3204	3819	7023	3574
Opa1	P58281	EGCTVSPETISLNVKGPGLQR	1xCarbamidomethyl [C3]; 1xTMTpro [K15]; 1xTMTpro [N-Term]	Dynamin-like 120 kDa protein, mitochondrial OS=Mus musculus (Mouse) OX=10090 GN=Opa1 PE=1 SV=1	0.0529138	0.065036	0.049026	0.045792	0.0496549	0.053142	0.335662	-0.072961	0.224635	-0.183058	0.281509	0.164668	0.0667522	0.170977	2870	4155	7025	3575
Pfas	Q5SUR0	ACVEAPGGNPICSLHDQGAGGNGNVLK	2xCarbamidomethyl [C2; C12]; 1xTMTpro [K27]; 1xTMTpro [N-Term]	Phosphoribosylformylglycinamidine synthase OS=Mus musculus (Mouse) OX=10090 GN=Pfas PE=1 SV=1	0.0322248	0.0373913	0.0329587	0.0315594	0.0330423	0.0295284	0.226822	-0.0854696	0.12906	-0.0529825	0.115574	0.0493266	0.211541	0.12548	4137	2889	7026	3576
Ssb	P32067	FSGDLDDQTCREDLHFLFSNHGEIK	1xCarbamidomethyl [C10]; 1xTMTpro [K25]; 1xTMTpro [N-Term]	Lupus La protein homolog OS=Mus musculus (Mouse) OX=10090 GN=Ssb PE=1 SV=1	0.00781963	0.0101395	0.00807154	0.00705769	0.00721817	0.00882175	0.35427	-0.150079	0.224739	-0.104336	0.297983	0.265545	-0.0238856	0.179881	2671	4356	7027	3577
Lig1	P37913	TENIPVCK	1xCarbamidomethyl [C7]; 1xTMTpro [K8]; 1xTMTpro [N-Term]	DNA ligase 1 OS=Mus musculus (Mouse) OX=10090 GN=Lig1 PE=1 SV=2	0.0117583	0.0159046	0.0103603	0.010266	0.0114728	0.0111131	0.410156	-0.108234	0.327527	-0.290856	0.304042	0.143694	0.18965	0.212462	2069	4958	7027	3577
Spart	Q8R1X6	CIVNNVSAETVQTVR	1xCarbamidomethyl [C1]; 1xTMTpro [N-Term]	Spartin OS=Mus musculus (Mouse) OX=10090 GN=Spart PE=1 SV=1	0.201032	0.201411	0.21328	0.19487	0.195737	0.191844	0.100166	-0.0298934	-0.0271768	0.0554297	0.0748112	0.0684053	0.0973881	0.0802016	5844	1185	7029	3579
Cct3	P80318	ACTILLR	1xCarbamidomethyl [C2]; 1xTMTpro [N-Term]	T-complex protein 1 subunit gamma OS=Mus musculus (Mouse) OX=10090 GN=Cct3 PE=1 SV=1	0.0149119	0.0213481	0.0153966	0.0142466	0.0143869	0.0163298	0.39666	-0.207525	0.310118	-0.161379	0.273367	0.259233	0.0764769	0.203026	2230	4811	7041	3580
Tkt	P40142	EHPDRFIECYIAEQNMVSIAVGCATR	2xCarbamidomethyl [C9; C23]; 1xOxidation [M16]; 1xTMTpro [N-Term]	Transketolase OS=Mus musculus (Mouse) OX=10090 GN=Tkt PE=1 SV=1	0.00196518	0.00191956	0.00192832	0.00179356	0.00189857	0.00184039	0.0732858	0.0203249	-0.0135578	-0.00699133	0.111507	0.0294244	0.0743254	0.0717524	6183	859	7042	3581
Rps2	P25444	LLMMAGIDDCYTSARGCTATLGNFAK	2xCarbamidomethyl [C10; C17]; 1xTMTpro [K26]; 1xTMTpro [N-Term]	40S ribosomal protein S2 OS=Mus musculus (Mouse) OX=10090 GN=Rps2 PE=1 SV=3	0.0712592	0.0838847	0.0784522	0.0576843	0.0665019	0.0831443	0.371747	-0.127906	0.107425	0.0108331	0.432802	0.227585	-0.0946359	0.188584	2487	4556	7043	3582
Arhgef6	Q8K4I3	GCATLQVEVFEPDDLYSGANFSK	1xCarbamidomethyl [C2]; 1xTMTpro [K23]; 1xTMTpro [N-Term]	Rho guanine nucleotide exchange factor 6 OS=Mus musculus (Mouse) OX=10090 GN=Arhgef6 PE=1 SV=1	0.0518688	0.072365	0.0596612	0.0450862	0.0481046	0.0668305	0.429728	-0.240981	0.239445	-0.0390552	0.443161	0.349674	-0.124658	0.222725	1893	5150	7043	3582
Smc3	Q9CW03	KLEQCNTELK	1xCarbamidomethyl [C5]; TMTpro [K]; 1xTMTpro [N-Term]	Structural maintenance of chromosomes protein 3 OS=Mus musculus (Mouse) OX=10090 GN=Smc3 PE=1 SV=2	0.00724595	0.00899731	0.00674998	0.00680167	0.00682532	0.00680386	0.336833	-0.0810011	0.231319	-0.183292	0.172285	0.167279	0.171822	0.170462	2882	4167	7049	3584
Tex2	Q6ZPJ0	STSCLLKEPPVETSDQL	1xCarbamidomethyl [C4]; 1xTMTpro [K7]; 1xTMTpro [N-Term]	Testis-expressed protein 2 OS=Mus musculus (Mouse) OX=10090 GN=Tex2 PE=1 SV=2	0.0422728	0.0421933	0.045718	0.0365802	0.03881	0.0439454	0.238062	-0.0377894	-0.0405046	0.0752434	0.246454	0.161089	-0.0181929	0.129783	4016	3035	7051	3585
Atp6v1b2	P62814	LALTTAEFLAYQCEK	1xCarbamidomethyl [C13]; 1xTMTpro [K15]; 1xTMTpro [N-Term]	V-type proton ATPase subunit B, brain isoform OS=Mus musculus (Mouse) OX=10090 GN=Atp6v1b2 PE=1 SV=1	0.0156711	0.0227298	0.0154772	0.0149046	0.0140984	0.0175239	0.421809	-0.196627	0.339846	-0.214592	0.268977	0.349209	0.0354115	0.217866	1983	5068	7051	3585
Fnbp1	Q80TY0	NSKEEEEYKYTACK	1xCarbamidomethyl [C13]; 3xTMTpro [K3; K9; K14]	Formin-binding protein 1 OS=Mus musculus (Mouse) OX=10090 GN=Fnbp1 PE=1 SV=2	0.00329827	0.00404217	0.0039084	0.00454953	0.00391737	0.00396803	0.266688	-0.185033	0.108388	0.059837	-0.278978	-0.063143	-0.0816812	-0.141267	3683	3370	7053	3587
Baz1b	Q9Z277	TEQCLLALLQK	1xCarbamidomethyl [C4]; 1xTMTpro [K11]	Tyrosine-protein kinase BAZ1B OS=Mus musculus (Mouse) OX=10090 GN=Baz1b PE=1 SV=2	0.00452078	0.00518685	0.0037131	0.0040468	0.00425741	0.0035693	0.357924	0.0151419	0.213431	-0.268805	0.144648	0.0714522	0.325789	0.18063	2657	4396	7053	3587
Pkm	P52480	ITLDNAYMEKCDENILWLDYK	1xCarbamidomethyl [C11]; 1xOxidation [M8]; 2xTMTpro [K10; K21]; 1xTMTpro [N-Term]	Pyruvate kinase PKM OS=Mus musculus (Mouse) OX=10090 GN=Pkm PE=1 SV=4	0.00462398	0.00519066	0.00440827	0.00413008	0.0044634	0.00445158	0.229959	-0.0360475	0.130736	-0.10497	0.199012	0.0870396	0.0908635	0.125638	4128	2929	7057	3589
Ncaph2	Q8BSP2	GCFMLDPVGMCPVEPVVPVEPYPMSR	2xCarbamidomethyl [C2; C11]; 1xTMTpro [N-Term]	Condensin-2 complex subunit H2 OS=Mus musculus (Mouse) OX=10090 GN=Ncaph2 PE=1 SV=1	0.0352329	0.0410663	0.0301792	0.035532	0.0294283	0.0295262	0.354652	-0.0106031	0.210429	-0.233972	-0.00159126	0.270325	0.26553	0.178088	2702	4359	7061	3590
Tsfm	Q9CZR8	YGALVICETPEQIANLEEVGR	1xCarbamidomethyl [C7]; 1xTMTpro [N-Term]	Elongation factor Ts, mitochondrial OS=Mus musculus (Mouse) OX=10090 GN=Tsfm PE=1 SV=1	0.271118	0.32969	0.203014	0.254962	0.224919	0.213102	0.423584	0.0170077	0.299197	-0.400335	0.0716315	0.252512	0.330374	0.218172	1976	5085	7061	3590
Btk	P35991	STGEPQGVIRHYVVCSTPQSQYYLAEK	1xCarbamidomethyl [C15]; 1xTMTpro [K27]; 1xTMTpro [N-Term]	Tyrosine-protein kinase BTK OS=Mus musculus (Mouse) OX=10090 GN=Btk PE=1 SV=4	0.0477788	0.060207	0.0480999	0.0449628	0.0449314	0.0499069	0.316949	-0.122933	0.210627	-0.11327	0.210571	0.211581	0.0600652	0.160739	3122	3942	7064	3592
Limd1	Q9QXD8	CVICNECLDGVPFTVDSENK	3xCarbamidomethyl [C1; C4; C7]; 1xTMTpro [N-Term]; 1xTMTpro [K20]	LIM domain-containing protein 1 OS=Mus musculus (Mouse) OX=10090 GN=Limd1 PE=1 SV=2	0.322485	0.309806	0.311552	0.321028	0.332222	0.338376	0.0724994	0.0356476	-0.0222178	-0.0141128	-0.0291144	-0.0785657	-0.105042	-0.0709075	6221	846	7067	3593
Eef2	P58252	YRCELLYEGPPDDEAAMGIK	1xCarbamidomethyl [C3]; 1xTMTpro [N-Term]; 1xTMTpro [K20]	Elongation factor 2 OS=Mus musculus (Mouse) OX=10090 GN=Eef2 PE=1 SV=2	0.00476048	0.00591771	0.00516959	0.00412646	0.00509265	0.00503405	0.313579	-0.15014	0.163793	-0.031196	0.356344	0.0528311	0.0695265	0.159567	3163	3904	7067	3593
Vps36	Q91XD6	GMELLSPEDLVNACK	1xCarbamidomethyl [C14]; 1xTMTpro [K15]; 1xTMTpro [N-Term]	Vacuolar protein-sorting-associated protein 36 OS=Mus musculus (Mouse) OX=10090 GN=Vps36 PE=1 SV=1	0.0185128	0.0148924	0.0132542	0.0143651	0.0126687	0.0141474	0.362832	0.251321	-0.0626295	-0.23076	0.11464	0.295937	0.136668	0.182415	2612	4455	7067	3593
Smad2	Q62432	AITTQNCNTK	1xCarbamidomethyl [C7]; 1xTMTpro [K10]; 1xTMTpro [N-Term]	Mothers against decapentaplegic homolog 2 OS=Mus musculus (Mouse) OX=10090 GN=Smad2 PE=1 SV=2	0.832368	1.06754	0.641383	0.693154	0.794992	0.691922	0.434299	-0.0253041	0.333689	-0.40134	0.289351	0.0915855	0.291918	0.224285	1868	5200	7068	3596
Ddx21	Q9JIK5	GLDIPEVDLVVQSCPPK	1xCarbamidomethyl [C14]; 1xTMTpro [K17]; 1xTMTpro [N-Term]	Nucleolar RNA helicase 2 OS=Mus musculus (Mouse) OX=10090 GN=Ddx21 PE=1 SV=3	0.00467828	0.0050316	0.00461757	0.00433195	0.00458626	0.00453109	0.139256	-0.0297706	0.0752698	-0.0486123	0.140731	0.0584296	0.0758893	0.0916834	5372	1700	7072	3597
Sp1	O89090	KGGPGVALSVGTLPLDSGAGSEGTATPSALITTNMVAMEAICPEGIAR	1xCarbamidomethyl [C42]; 1xTMTpro [K1]; 1xTMTpro [N-Term]	Transcription factor Sp1 OS=Mus musculus (Mouse) OX=10090 GN=Sp1 PE=1 SV=2	0.0124677	0.01309	0.0092619	0.0126933	0.012151	0.0145535	0.345858	0.103262	0.173525	-0.325558	-0.129134	-0.0661373	-0.326433	-0.173901	2799	4273	7072	3597
Celf2	Q9Z0H4	AMHQSQTMEGCSSPIVVK	1xCarbamidomethyl [C11]; 1xTMTpro [K18]; 1xTMTpro [N-Term]	CUGBP Elav-like family member 2 OS=Mus musculus (Mouse) OX=10090 GN=Celf2 PE=1 SV=1	0.0370623	0.041714	0.0399195	0.0360182	0.0377119	0.0367838	0.172119	-0.0942827	0.0762975	0.0128594	0.135509	0.0692148	0.105166	0.103296	4926	2149	7075	3599
Lrrc59	Q922Q8	VAGDCLDEK	1xCarbamidomethyl [C5]; 1xTMTpro [K9]; 1xTMTpro [N-Term]	Leucine-rich repeat-containing protein 59 OS=Mus musculus (Mouse) OX=10090 GN=Lrrc59 PE=1 SV=1	0.0313238	0.0324831	0.026613	0.0273043	0.0290424	0.0257927	0.265773	0.0555801	0.108012	-0.179546	0.142553	0.0535159	0.224716	0.140262	3716	3359	7075	3599
Otud6b	Q8K2H2	LVNSATENCS	1xCarbamidomethyl [C9]; 1xTMTpro [N-Term]	Deubiquitinase OTUD6B OS=Mus musculus (Mouse) OX=10090 GN=Otud6b PE=1 SV=1	9.46707	9.91939	9.19036	7.99855	9.03592	9.35289	0.211281	-0.00889295	0.0584404	-0.0516896	0.252073	0.0761388	0.0263979	0.118203	4399	2677	7076	3601
Ikzf1	Q03267	CLSDMPYDSANYEK	1xCarbamidomethyl [C1]; 1xTMTpro [K14]; 1xTMTpro [N-Term]	DNA-binding protein Ikaros OS=Mus musculus (Mouse) OX=10090 GN=Ikzf1 PE=1 SV=2	0.18851	0.202181	0.165839	0.185347	0.165649	0.153163	0.285637	0.0231426	0.124153	-0.161715	0.0012653	0.163372	0.276432	0.147023	3509	3572	7081	3602
Paics	Q9DCL9	KCGETAFIAPQCEMIPIEWVCR	3xCarbamidomethyl [C2; C12; C21]; 1xTMTpro [K1]; 1xTMTpro [N-Term]	Multifunctional protein ADE2 OS=Mus musculus (Mouse) OX=10090 GN=Paics PE=1 SV=4	0.00354944	0.00484894	0.00413558	0.00499897	0.00465266	0.00438437	0.318756	-0.235215	0.214861	-0.0147189	-0.258825	-0.15525	-0.0695611	-0.161212	3108	3974	7082	3603
Ncbp1	Q3UYV9	TCAAQLVSYPGK	1xCarbamidomethyl [C2]; 1xTMTpro [K12]	Nuclear cap-binding protein subunit 1 OS=Mus musculus (Mouse) OX=10090 GN=Ncbp1 PE=1 SV=2	0.481381	0.549067	0.490225	0.525664	0.580398	0.540133	0.198303	-0.0744951	0.115306	-0.0482315	-0.0524661	-0.195367	-0.0916406	-0.113158	4578	2505	7083	3604
Itgb2	P11835	GVMECGICR	2xCarbamidomethyl [C5; C8]; 1xTMTpro [N-Term]	Integrin beta-2 OS=Mus musculus (Mouse) OX=10090 GN=Itgb2 PE=1 SV=2	0.0105955	0.012633	0.00940231	0.00954303	0.0101646	0.00935957	0.334364	-0.0378247	0.215929	-0.210186	0.188754	0.097722	0.21676	0.167745	2939	4145	7084	3605
FAM120A	Q6A0A9	VTAASGHCGAFSGSDSSR	1xCarbamidomethyl [C8]; 1xTMTpro [N-Term]	Constitutive coactivator of PPAR-gamma-like protein 1 OS=Mus musculus (Mouse) OX=10090 GN=FAM120A PE=1 SV=2	0.0465611	0.0500548	0.0365277	0.0561359	0.0461044	0.0478473	0.334216	0.0691769	0.17356	-0.280958	-0.338975	-0.0549561	-0.108487	-0.167473	2946	4143	7089	3606
Atp2a3	Q64518	CGQFDGLVELATICALCNDSALDYNEAK	3xCarbamidomethyl [C1; C14; C17]; 1xTMTpro [K28]	Sarcoplasmic/endoplasmic reticulum calcium ATPase 3 OS=Mus musculus (Mouse) OX=10090 GN=Atp2a3 PE=1 SV=3	0.010597	0.00972846	0.0102789	0.0104411	0.0106535	0.013	0.289519	0.0548761	-0.068491	0.0109161	-0.0334973	-0.062553	-0.349732	-0.148594	3476	3615	7091	3607
Ndufv1	Q91YT0	LFNISGHVNHPCTVEEEMSVPLK	1xCarbamidomethyl [C12]; 1xOxidation [M18]; 1xTMTpro [K23]; 1xTMTpro [N-Term]	NADH dehydrogenase [ubiquinone] flavoprotein 1, mitochondrial OS=Mus musculus (Mouse) OX=10090 GN=Ndufv1 PE=1 SV=1	0.0472327	0.048689	0.0449397	0.0446075	0.0425472	0.0455074	0.125847	0.00854405	0.0523528	-0.0632501	0.0739544	0.142177	0.0451398	0.0870905	5560	1532	7092	3608
Hnrnpa0	Q9CX86	MENSQLCK	1xAcetyl [N-Term]; 1xCarbamidomethyl [C7]; 1xOxidation [M1]; 1xTMTpro [K8]	Heterogeneous nuclear ribonucleoprotein A0 OS=Mus musculus (Mouse) OX=10090 GN=Hnrnpa0 PE=1 SV=1	0.044487	0.0451551	0.0460688	0.0403549	0.0444625	0.0427377	0.137527	-0.0241176	-0.00261328	0.0262871	0.164757	0.0249149	0.0819927	0.090555	5411	1681	7092	3608
Eloc	P83940	TYGGCEGPDAMYVK	1xCarbamidomethyl [C5]; 1xOxidation [M11]; 1xTMTpro [K14]; 1xTMTpro [N-Term]	Elongin-C OS=Mus musculus (Mouse) OX=10090 GN=Eloc PE=1 SV=1	0.31099	0.374044	0.341467	0.293363	0.289811	0.347255	0.285799	-0.137832	0.128508	-0.00295513	0.222013	0.239588	-0.0212948	0.146769	3516	3576	7092	3608
Psmc5	P62196	NIDINDVTPNCR	1xCarbamidomethyl [C11]; 1xTMTpro [N-Term]	26S proteasome regulatory subunit 8 OS=Mus musculus (Mouse) OX=10090 GN=Psmc5 PE=1 SV=1	0.0153898	0.0199346	0.0158559	0.0131816	0.0147871	0.0174023	0.3663	-0.148651	0.224648	-0.105606	0.372099	0.20629	-0.0286532	0.183245	2595	4497	7092	3608
Ppp2r5c	Q60996	LRQCCVLFDFVSDPLSDLK	2xCarbamidomethyl [C4; C5]; 1xTMTpro [K19]; 1xTMTpro [N-Term]	Serine/threonine-protein phosphatase 2A 56 kDa regulatory subunit gamma isoform OS=Mus musculus (Mouse) OX=10090 GN=Ppp2r5c PE=1 SV=2_x000D_ Serine/threonine-protein phosphatase 2A 56 kDa regulatory subunit OS=Mus musculus (Mouse) OX=10090 GN=Ppp2r5d PE=1 SV=1	0.355601	0.379564	0.332503	0.368669	0.380677	0.400296	0.181038	-0.00116904	0.092915	-0.0980622	-0.0508964	-0.0971396	-0.16964	-0.105892	4821	2273	7094	3612
Trim25	Q61510	FSASSAATQVACDHCLTEIAVK	2xCarbamidomethyl [C12; C15]; 1xTMTpro [K22]	E3 ubiquitin/ISG15 ligase TRIM25 OS=Mus musculus (Mouse) OX=10090 GN=Trim25 PE=1 SV=2	0.106244	0.12414	0.113328	0.0921674	0.0999567	0.118169	0.305425	-0.108861	0.115732	-0.0157313	0.313907	0.196861	-0.0446105	0.155386	3283	3813	7096	3613
Plek	Q9JHK5	GCVVTSVESSHDVK	1xCarbamidomethyl [C2]; 1xTMTpro [K14]; 1xTMTpro [N-Term]	Pleckstrin OS=Mus musculus (Mouse) OX=10090 GN=Plek PE=1 SV=1	0.0288252	0.0293617	0.0278868	0.0273706	0.0276888	0.0269704	0.0700607	0.00671912	0.0333245	-0.0410249	0.0679816	0.0513075	0.0892328	0.0695073	6285	813	7098	3614
Actg1	P60712	CPEALFQPSFLGMESCGIHETTFNSIMK	2xCarbamidomethyl [C1; C16]; 1xOxidation [M]; 1xTMTpro [K28]	SWISS-PROT:P60712 (Bos taurus) Actin, cytoplasmic 1_x000D_ Actin, cytoplasmic 2 OS=Mus musculus (Mouse) OX=10090 GN=Actg1 PE=1 SV=1	0.0105592	0.0118134	0.00990932	0.0101133	0.0097831	0.00963817	0.239089	-0.0272686	0.134665	-0.118906	0.0895037	0.137401	0.158933	0.128613	4050	3048	7098	3614
Ctnna1	P26231	LIEVANLACSISNNEEGVK	1xCarbamidomethyl [C9]; 1xTMTpro [N-Term]	Catenin alpha-1 OS=Mus musculus (Mouse) OX=10090 GN=Ctnna1 PE=1 SV=1	0.0172734	0.0186482	0.0169809	0.0170377	0.0159537	0.0165539	0.15143	-0.0298209	0.0806645	-0.0544626	0.0496434	0.14448	0.0912079	0.0951103	5244	1857	7101	3616
Larp1	Q6ZQ58	TASISSSPSEGTPAVGSYGCTPQSLPK	1xCarbamidomethyl [C20]; 1xTMTpro [K27]; 1xTMTpro [N-Term]	La-related protein 1 OS=Mus musculus (Mouse) OX=10090 GN=Larp1 PE=1 SV=3	0.0289508	0.0379525	0.0282521	0.0392425	0.0346153	0.0334049	0.33923	-0.131721	0.258872	-0.166964	-0.307095	-0.126089	-0.0747369	-0.169307	2902	4200	7102	3617
Idh3a	Q9D6R2	EVAENCK	1xCarbamidomethyl [C6]; 1xTMTpro [K7]; 1xTMTpro [N-Term]	Isocitrate dehydrogenase [NAD] subunit alpha, mitochondrial OS=Mus musculus (Mouse) OX=10090 GN=Idh3a PE=1 SV=1	0.0127596	0.0185106	0.0136153	0.0107382	0.0137304	0.0145671	0.420744	-0.229704	0.307063	-0.136056	0.478531	0.123911	0.0385771	0.213673	2043	5060	7103	3618
Hmgb1	P63158	MSSYAFFVQTCREEHK	1xAcetyl [N-Term]; 1xCarbamidomethyl [C11]; 1xOxidation [M1]; 1xTMTpro [K16]	High mobility group protein B1 OS=Mus musculus (Mouse) OX=10090 GN=Hmgb1 PE=1 SV=2_x000D_ High mobility group protein B2 OS=Mus musculus (Mouse) OX=10090 GN=Hmgb2 PE=1 SV=3	0.00776842	0.00740807	0.00646132	0.00621371	0.00681384	0.0067338	0.247635	0.107101	0.0385778	-0.158692	0.215066	0.0820527	0.0990987	0.132073	3948	3156	7104	3619
Vapa	Q9WV55	LMEECK	1xCarbamidomethyl [C5]; 1xTMTpro [K6]; 1xTMTpro [N-Term]	Vesicle-associated membrane protein-associated protein A OS=Mus musculus (Mouse) OX=10090 GN=Vapa PE=1 SV=2	0.0247304	0.0338461	0.0267165	0.0224575	0.0246701	0.0281816	0.372799	-0.201179	0.251524	-0.089734	0.340265	0.2047	0.0127123	0.185892	2540	4567	7107	3620
Znf787	Q8BIF9	AQHGDGLGVAVGEEPAHICVECGEGFVQGAALRR	2xCarbamidomethyl [C19; C22]; 1xTMTpro [N-Term]	Zinc finger protein 787 OS=Mus musculus (Mouse) OX=10090 GN=Znf787 PE=2 SV=3	0.872151	0.840325	0.858311	0.885252	0.931768	0.887068	0.0803227	0.0254029	-0.0282281	0.00232394	-0.0469123	-0.120795	-0.0498692	-0.0725255	6156	952	7108	3621
Kdm2a	P59997	ACVQGECGVCHYCR	4xCarbamidomethyl [C2; C7; C10; C13]; 1xTMTpro [N-Term]	Lysine-specific demethylase 2A OS=Mus musculus (Mouse) OX=10090 GN=Kdm2a PE=1 SV=2	0.107426	0.107352	0.105059	0.0964499	0.0985013	0.105636	0.139343	0.01097	0.00997732	-0.0211784	0.144526	0.114164	0.0132753	0.0906549	5406	1702	7108	3621
Ndufv1	Q91YT0	GAGAYICGEETALIESIEGKQGKPR	1xCarbamidomethyl [C7]; 2xTMTpro [K20; K23]	NADH dehydrogenase [ubiquinone] flavoprotein 1, mitochondrial OS=Mus musculus (Mouse) OX=10090 GN=Ndufv1 PE=1 SV=1	0.0488372	0.0532692	0.0446479	0.0431535	0.0455732	0.0457439	0.236589	-0.00238835	0.122934	-0.131776	0.18089	0.102184	0.096789	0.126621	4096	3014	7110	3623
Dctn3	Q9Z0Y1	QFVQWDELLCQLEAAK	1xCarbamidomethyl [C10]; 1xDeamidated [Q]; 1xTMTpro [K16]	Dynactin subunit 3 OS=Mus musculus (Mouse) OX=10090 GN=Dctn3 PE=1 SV=2	0.054591	0.0580773	0.0601483	0.0515119	0.0553268	0.0550258	0.152154	-0.0775439	0.0117657	0.0623174	0.161301	0.0582284	0.0660994	0.0952097	5242	1869	7111	3624
Ckap5	A2AGT5	GRIPTSTGISPQMEVTCVPTPTSTVSSLGNTNGEEVGPSVYLER	1xCarbamidomethyl [C17]; 1xTMTpro [N-Term]	Cytoskeleton-associated protein 5 OS=Mus musculus (Mouse) OX=10090 GN=Ckap5 PE=1 SV=1	0.0028997	0.00305934	0.0028954	0.00232505	0.00298622	0.00272406	0.289137	-0.0255359	0.0517826	-0.0276757	0.344177	-0.0168821	0.115678	0.147658	3499	3612	7111	3624
Ywhag	P61982	ELEAVCQDVLSLLDNYLIK	1xCarbamidomethyl [C6]; 1xTMTpro [K19]	14-3-3 protein gamma OS=Mus musculus (Mouse) OX=10090 GN=Ywhag PE=1 SV=2	0.00501215	0.00544445	0.00492004	0.00498701	0.00484327	0.00446909	0.183581	-0.032276	0.0870797	-0.0590353	0.0395305	0.0817241	0.197724	0.106326	4800	2312	7112	3626
Kars1	Q99MN1	EICNAYTELNDPVRQR	1xCarbamidomethyl [C3]; 1xTMTpro [N-Term]	Lysine--tRNA ligase OS=Mus musculus (Mouse) OX=10090 GN=Kars1 PE=1 SV=1	0.0304117	0.0344825	0.0263273	0.0264129	0.027403	0.0279883	0.312891	0.00021757	0.181452	-0.207853	0.203168	0.150078	0.119588	0.157611	3221	3891	7112	3626
Puf60	Q3UEB3	SCTLARDPTTGK	1xCarbamidomethyl [C2]; 1xTMTpro [K12]	Poly(U)-binding-splicing factor PUF60 OS=Mus musculus (Mouse) OX=10090 GN=Puf60 PE=1 SV=2	0.0109397	0.0118414	0.00974442	0.0112883	0.00938627	0.00846392	0.339707	0.0129654	0.127231	-0.153965	-0.0582191	0.207989	0.357216	0.168995	2908	4204	7112	3626
Glrx	Q9QUH0	DCIGGCSDLISMQQTGELMTRLK	2xCarbamidomethyl [C2; C6]; 1xTMTpro [K23]; 1xTMTpro [N-Term]	Glutaredoxin-1 OS=Mus musculus (Mouse) OX=10090 GN=Glrx PE=1 SV=3	0.159012	0.146776	0.143506	0.130781	0.147056	0.13962	0.186449	0.0864361	-0.0290806	-0.0615844	0.195545	0.0263274	0.101193	0.107688	4763	2350	7113	3629
Dld	O08749	NETLGGTCLNVGCIPSK	2xCarbamidomethyl [C8; C13]; 1xTMTpro [K17]	Dihydrolipoyl dehydrogenase, mitochondrial OS=Mus musculus (Mouse) OX=10090 GN=Dld PE=1 SV=2	0.0080997	0.0112177	0.00705805	0.00737684	0.00706354	0.00824854	0.43194	-0.118295	0.351547	-0.316894	0.25316	0.315771	0.092024	0.220318	1938	5176	7114	3630
Tln1	P26039	ELLENPVQPINDMSYFGCLDSVMENSK	1xCarbamidomethyl [C18]; 1xDeamidated [N/Q]; 1xTMTpro [K27]	Talin-1 OS=Mus musculus (Mouse) OX=10090 GN=Tln1 PE=1 SV=2	0.000609455	0.000812106	0.000543232	0.000459045	0.000606715	0.000638461	0.431487	-0.103824	0.310326	-0.269774	0.512708	0.110325	0.0367445	0.219926	1947	5168	7115	3631
Hnrnpu	Q8VEK3	AKSPQPPVEEEDEHFDDTVVCLDTYNCDLHFK	2xCarbamidomethyl [C21; C27]; 2xTMTpro [K2; K32]; 1xTMTpro [N-Term]	Heterogeneous nuclear ribonucleoprotein U OS=Mus musculus (Mouse) OX=10090 GN=Hnrnpu PE=1 SV=1	0.00173631	0.00154647	0.0015673	0.00157432	0.00143671	0.0014872	0.190399	0.10298	-0.0640685	-0.0447651	0.0383145	0.170279	0.120447	0.10968	4709	2407	7116	3632
Smc5	Q8CG46	SVGPPEMHRYHCELK	1xCarbamidomethyl [C12]; 1xTMTpro [K15]; 1xTMTpro [N-Term]	Structural maintenance of chromosomes protein 5 OS=Mus musculus (Mouse) OX=10090 GN=Smc5 PE=1 SV=1	0.0467991	0.0449307	0.0424493	0.0479973	0.0513411	0.0453323	0.185482	0.0653561	0.00657449	-0.0753842	-0.101826	-0.198989	-0.0194138	-0.106743	4782	2335	7117	3633
Wdhd1	P59328	SSSSDAPAVCLQNSENQRPK	1xCarbamidomethyl [C10]; 1xTMTpro [K20]	WD repeat and HMG-box DNA-binding protein 1 OS=Mus musculus (Mouse) OX=10090 GN=Wdhd1 PE=1 SV=2	0.0267016	0.0229597	0.0262439	0.0243324	0.0235542	0.0218781	0.226908	0.0776898	-0.140132	0.0527459	0.0563584	0.103252	0.209747	0.123119	4228	2891	7119	3634
Ppme1	Q8BVQ5	FAEPIGGFQCVFPGC	2xCarbamidomethyl [C10; C15]; 1xTMTpro [N-Term]	Protein phosphatase methylesterase 1 OS=Mus musculus (Mouse) OX=10090 GN=Ppme1 PE=1 SV=5	0.0369111	0.0339683	0.0371681	0.0330296	0.033687	0.0345924	0.147314	0.035425	-0.0844438	0.0454335	0.124871	0.0964393	0.0581751	0.0931617	5322	1798	7120	3635
Ran	P62827	VCENIPIVLCGNKVDIK	2xCarbamidomethyl [C2; C10]; 1xTMTpro [K17]	GTP-binding nuclear protein Ran OS=Mus musculus (Mouse) OX=10090 GN=Ran PE=1 SV=3	0.0231597	0.0217532	0.0229558	0.0221279	0.0210753	0.0210639	0.103135	0.0338337	-0.056557	0.0210746	0.0319183	0.10223	0.103009	0.0790524	5892	1229	7121	3636
Bcl11a	Q9QYE3	ASNPVEVGIQVTPEDDDCLSTSSR	1xCarbamidomethyl [C18]; 1xTMTpro [N-Term]	B-cell lymphoma/leukemia 11A OS=Mus musculus (Mouse) OX=10090 GN=Bcl11a PE=1 SV=1	0.0384693	0.0495081	0.0366322	0.0350719	0.0376166	0.0376044	0.356963	-0.110674	0.253284	-0.181269	0.244065	0.143011	0.14348	0.176852	2737	4386	7123	3637
Exosc4	Q921I9	SCEMGLQLR	1xCarbamidomethyl [C2]; 1xTMTpro [N-Term]	Exosome complex component RRP41 OS=Mus musculus (Mouse) OX=10090 GN=Exosc4 PE=1 SV=3	0.483837	0.465089	0.462664	0.437296	0.454572	0.454283	0.06977	0.0402338	-0.016779	-0.0243222	0.105677	0.0497784	0.0506935	0.0687164	6322	807	7129	3638
Dync1li2	Q6PDL0	EFQDYIEPEEGCQGSPQRR	1xCarbamidomethyl [C12]; 1xTMTpro [N-Term]	Cytoplasmic dynein 1 light intermediate chain 2 OS=Mus musculus (Mouse) OX=10090 GN=Dync1li2 PE=1 SV=2	0.0326771	0.0415376	0.0275352	0.0285873	0.0302051	0.0299001	0.398768	-0.0537118	0.292424	-0.300717	0.246619	0.167198	0.181841	0.198553	2303	4827	7130	3639
Nfkb1	P25799	FRYVCEGPSHGGLPGASSEK	1xCarbamidomethyl [C5]; 1xTMTpro [K20]; 1xTMTpro [N-Term]	Nuclear factor NF-kappa-B p105 subunit OS=Mus musculus (Mouse) OX=10090 GN=Nfkb1 PE=1 SV=2	0.0150805	0.0153838	0.0142537	0.0149386	0.0136279	0.0127653	0.211555	0.0167949	0.0455171	-0.0645588	-0.00315423	0.129327	0.223667	0.116613	4452	2680	7132	3640
Ahnak	E9Q616	VKADCDVSVPK	1xCarbamidomethyl [C5]; TMTpro [K]; 1xTMTpro [N-Term]	PDZ domain-containing protein OS=Mus musculus (Mouse) OX=10090 GN=Ahnak PE=1 SV=1	0.00557934	0.0052825	0.00507944	0.00502411	0.00517528	0.00471231	0.160161	0.0703609	-0.00851212	-0.0650632	0.080866	0.0380958	0.173299	0.0974203	5160	1974	7134	3641
Hsp90aa1	P07901	YYTSASGDEMVSLKDYCTR	1xCarbamidomethyl [C17]; 1xTMTpro [K14]; 1xTMTpro [N-Term]	Heat shock protein HSP 90-alpha OS=Mus musculus (Mouse) OX=10090 GN=Hsp90aa1 PE=1 SV=4	0.0046804	0.00432594	0.00409386	0.00382063	0.00416749	0.00414156	0.198813	0.100077	-0.0135414	-0.0930915	0.192746	0.0673759	0.0763805	0.112167	4623	2511	7134	3641
Stip1	Q60864	DCEECIQLEPTFIK	2xCarbamidomethyl [C2; C5]; 1xTMTpro [K14]	Stress-induced-phosphoprotein 1 OS=Mus musculus (Mouse) OX=10090 GN=Stip1 PE=1 SV=1	0.00210819	0.00232515	0.00199101	0.00192336	0.00180848	0.00214019	0.253008	-0.0225859	0.118736	-0.105084	0.15496	0.243809	0.000846139	0.133205	3915	3219	7134	3641
Arhgdia	Q99PT1	LTLVCSTAPGPLELDLTGDLESFK	1xCarbamidomethyl [C5]; 1xTMTpro [K24]; 1xTMTpro [N-Term]	Rho GDP-dissociation inhibitor 1 OS=Mus musculus (Mouse) OX=10090 GN=Arhgdia PE=1 SV=3	0.0084295	0.00725012	0.00667051	0.0092833	0.00833225	0.0073791	0.30804	0.178198	-0.0392446	-0.159451	-0.31739	-0.161458	0.0138035	-0.155015	3295	3839	7134	3641
Rnmt	Q9D0L8	TRDITVLDLGCGK	1xCarbamidomethyl [C11]; 1xTMTpro [K13]; 1xTMTpro [N-Term]	mRNA cap guanine-N7 methyltransferase OS=Mus musculus (Mouse) OX=10090 GN=Rnmt PE=1 SV=1	0.0392041	0.0452954	0.0415121	0.0458456	0.0449006	0.0453782	0.195647	-0.0995184	0.108843	-0.0169898	-0.126261	-0.0962106	-0.111476	-0.111316	4658	2478	7136	3645
Eif2s3x	Q9Z0N1	SCGSSTPDEFPTDIPGTKGNFK	1xCarbamidomethyl [C2]; 2xTMTpro [K18; K22]; 1xTMTpro [N-Term]	Eukaryotic translation initiation factor 2 subunit 3, X-linked OS=Mus musculus (Mouse) OX=10090 GN=Eif2s3x PE=1 SV=2	0.0192617	0.0210533	0.0171127	0.0166347	0.0174112	0.0181798	0.264378	0.00895233	0.137261	-0.161717	0.202595	0.136773	0.0744489	0.137939	3792	3344	7136	3645
Mtap	Q9CQ65	ASGSACTAVK	1xAcetyl [N-Term]; 1xCarbamidomethyl [C6]; 1xTMTpro [K10]	S-methyl-5'-thioadenosine phosphorylase OS=Mus musculus (Mouse) OX=10090 GN=Mtap PE=1 SV=1	0.0385921	0.0368808	0.028406	0.0316689	0.0329063	0.0277086	0.353786	0.156438	0.0910004	-0.285672	0.128799	0.073505	0.321536	0.174614	2790	4347	7137	3647
Mvd	Q99JF5	CIQEQDFQGFAQLTMK	1xCarbamidomethyl [C1]; 1xOxidation [M15]; 1xTMTpro [K16]; 1xTMTpro [N-Term]	Diphosphomevalonate decarboxylase OS=Mus musculus (Mouse) OX=10090 GN=Mvd PE=1 SV=2	0.0765686	0.0728571	0.0768759	0.0816867	0.0800084	0.0769513	0.095936	0.0215402	-0.0501421	0.0273187	-0.114888	-0.0849385	-0.0287333	-0.0761866	6004	1135	7139	3648
Eef1a1	P10126	SGDAAIVDMVPGKPMCVESFSDYPPLGR	1xCarbamidomethyl [C16]; 2xOxidation [M9; M15]; 1xTMTpro [K13]; 1xTMTpro [N-Term]	Elongation factor 1-alpha 1 OS=Mus musculus (Mouse) OX=10090 GN=Eef1a1 PE=1 SV=3	0.0173554	0.0172805	0.01723	0.0162323	0.0160435	0.0169817	0.0912884	0.00555846	-0.000679076	-0.00489858	0.0909557	0.107835	0.0258457	0.0748787	6063	1079	7142	3649
Pkm	P52480	CDENILWLDYK	1xCarbamidomethyl [C1]; 1xTMTpro [N-Term]; 1xTMTpro [K11]	Pyruvate kinase PKM OS=Mus musculus (Mouse) OX=10090 GN=Pkm PE=1 SV=4	0.00516745	0.00565017	0.00462483	0.00472423	0.00472352	0.00461418	0.259415	0.00558569	0.134426	-0.154467	0.123789	0.124005	0.157795	0.135196	3861	3285	7146	3650
Psmg2	Q9EST4	TLYDESCSK	1xCarbamidomethyl [C7]; 1xTMTpro [K9]; 1xTMTpro [N-Term]	Proteasome assembly chaperone 2 OS=Mus musculus (Mouse) OX=10090 GN=Psmg2 PE=1 SV=1	0.577893	0.709464	0.573273	0.58901	0.553332	0.533558	0.300873	-0.101955	0.193973	-0.113534	0.0744652	0.16461	0.217112	0.152062	3389	3759	7148	3651
Smchd1	Q6P5D8	IEIPSCKDVSPVEK	1xCarbamidomethyl [C6]; 2xTMTpro [K7; K14]	Structural maintenance of chromosomes flexible hinge domain-containing protein 1 OS=Mus musculus (Mouse) OX=10090 GN=Smchd1 PE=1 SV=2	0.0151825	0.0154694	0.0153576	0.0127996	0.0150606	0.0145686	0.222904	-0.0145559	0.0124458	0.00198174	0.260872	0.0261923	0.0741114	0.120392	4316	2835	7151	3652
Ercc2	O08811	TLDRCQSNLDTLQK	1xCarbamidomethyl [C5]; 1xTMTpro [K14]; 1xTMTpro [N-Term]	General transcription and DNA repair factor IIH helicase subunit XPD OS=Mus musculus (Mouse) OX=10090 GN=Ercc2 PE=1 SV=2	1.07627	1.17898	1.02877	1.05206	0.985246	1.00246	0.199785	-0.0244594	0.107041	-0.089584	0.0572876	0.151945	0.12695	0.112061	4629	2523	7152	3653
Fnbp1	Q80TY0	VLAPDFDDEFDDEEPLPAIGTCK	1xCarbamidomethyl [C22]; 1xTMTpro [K23]	Formin-binding protein 1 OS=Mus musculus (Mouse) OX=10090 GN=Fnbp1 PE=1 SV=2	0.0131761	0.0166367	0.0141989	0.0160703	0.0160081	0.0164835	0.276378	-0.155004	0.181448	-0.0471467	-0.131473	-0.125883	-0.168103	-0.14182	3665	3489	7154	3654
Cr1l	Q64735	GASSVHCQSLNKWEPELPSCFK	2xCarbamidomethyl [C7; C20]; 2xTMTpro [K12; K22]; 1xTMTpro [N-Term]	Complement component receptor 1-like protein OS=Mus musculus (Mouse) OX=10090 GN=Cr1l PE=1 SV=1	2.76548	2.83624	2.80958	2.34992	2.62112	2.78427	0.22423	-0.019838	0.0166154	0.00298762	0.254756	0.0971812	0.0100673	0.120668	4300	2855	7155	3655
Tes	P47226	KTQYSCYCCK	3xCarbamidomethyl [C6; C8; C9]; 2xTMTpro [K1; K10]; 1xTMTpro [N-Term]	Testin OS=Mus musculus (Mouse) OX=10090 GN=Tes PE=1 SV=1	0.0326368	0.0585716	0.0299052	0.0331014	0.0337696	0.0329182	0.517941	-0.306826	0.536874	-0.432929	0.286436	0.257603	0.294443	0.279494	1228	5929	7157	3656
Rfc2	Q9WUK4	MEVQESGCDPSESGAQEPSPVPSK	1xAcetyl [N-Term]; 1xCarbamidomethyl [C8]; 1xOxidation [M1]; 1xTMTpro [K24]	Replication factor C subunit 2 OS=Mus musculus (Mouse) OX=10090 GN=Rfc2 PE=1 SV=1	0.0730032	0.0786601	0.0644356	0.0642431	0.0666761	0.0659354	0.259095	0.0193034	0.126974	-0.1608	0.165116	0.111487	0.127603	0.134736	3876	3282	7158	3657
Kdm6a	O70546	NCSNTSGLAAR	1xCarbamidomethyl [C2]; 1xTMTpro [N-Term]	Lysine-specific demethylase 6A OS=Mus musculus (Mouse) OX=10090 GN=Kdm6a PE=1 SV=2	0.270602	0.345558	0.278026	0.304825	0.24759	0.244406	0.354662	-0.139441	0.213316	-0.100392	-0.0323702	0.267661	0.286333	0.173875	2800	4360	7160	3658
Lgals1	P16045	SFVLNLGKDSNNLCLHFNPR	1xCarbamidomethyl [C14]; 1xTMTpro [K8]	Galectin-1 OS=Mus musculus (Mouse) OX=10090 GN=Lgals1 PE=1 SV=3	0.407264	0.357666	0.397316	0.35003	0.366499	0.360526	0.194476	0.0720833	-0.115268	0.036406	0.146404	0.080074	0.103781	0.110086	4701	2464	7165	3659
Uchl3	Q9JKB1	TSDETLLEDAIEVCKK	1xCarbamidomethyl [C14]; 2xTMTpro [K15; K16]; 1xTMTpro [N-Term]	Ubiquitin carboxyl-terminal hydrolase isozyme L3 OS=Mus musculus (Mouse) OX=10090 GN=Uchl3 PE=1 SV=2	0.0286486	0.0290724	0.0296849	0.0247546	0.027028	0.0290321	0.212799	-0.0243039	-0.00311861	0.0269621	0.235071	0.108313	0.00511782	0.116167	4468	2700	7168	3660
Timm13	P62075	CIGKPGGSLDNSEQK	1xCarbamidomethyl [C1]; 2xTMTpro [K4; K15]; 1xTMTpro [N-Term]	Mitochondrial import inner membrane translocase subunit Tim13 OS=Mus musculus (Mouse) OX=10090 GN=Timm13 PE=1 SV=1	2.5578	3.24177	1.95201	2.07668	2.16689	2.42476	0.437536	-0.0146235	0.327252	-0.404566	0.315252	0.253907	0.0916848	0.220281	1939	5230	7169	3661
Pnpo	Q91XF0	QFASWFDEAVQCPDIGEANAMCVATCTRDGKPSAR	3xCarbamidomethyl [C12; C22; C26]; 1xTMTpro [K31]; 1xTMTpro [N-Term]	Pyridoxine-5'-phosphate oxidase OS=Mus musculus (Mouse) OX=10090 GN=Pnpo PE=1 SV=1	0.010486	0.0112471	0.0111821	0.0121134	0.0111662	0.0117104	0.13357	-0.0653271	0.0357597	0.0274017	-0.14281	-0.0253452	-0.0939969	-0.0873841	5546	1625	7171	3662
Dcun1d1	Q9QZ73	AATQCEFSKQEFMDGMTELGCDSIEK	2xCarbamidomethyl [C5; C21]; 2xTMTpro [K9; K26]; 1xTMTpro [N-Term]	DCN1-like protein 1 OS=Mus musculus (Mouse) OX=10090 GN=Dcun1d1 PE=2 SV=1	2.36933	2.88414	2.56687	2.68938	2.76746	3.18186	0.271645	-0.13779	0.145872	-0.0222582	-0.0450008	-0.0862893	-0.287602	-0.139631	3740	3431	7171	3662
Hsph1	Q61699	ELNNVCEPVVTQPKPK	1xCarbamidomethyl [C6]; 2xTMTpro [K14; K16]; 1xTMTpro [N-Term]	Heat shock protein 105 kDa OS=Mus musculus (Mouse) OX=10090 GN=Hsph1 PE=1 SV=2	0.00907735	0.00955877	0.00906453	0.0087884	0.00855526	0.00897388	0.0908701	-0.0246146	0.0499398	-0.0266531	0.0712853	0.110074	0.0411543	0.0741713	6096	1077	7173	3664
Sf3b1	Q99NB9	VQENCIDLVGR	1xCarbamidomethyl [C5]; 1xTMTpro [N-Term]	Splicing factor 3B subunit 1 OS=Mus musculus (Mouse) OX=10090 GN=Sf3b1 PE=1 SV=1	0.039708	0.0421239	0.0431789	0.0456218	0.0437652	0.0431817	0.124235	-0.0695899	0.0156209	0.0513091	-0.130706	-0.0707649	-0.0514023	-0.0842912	5664	1512	7176	3665
Raf1	Q99N57	DAVFDGSSCISPTIVQQFGYQR	1xCarbamidomethyl [C9]; 1xTMTpro [N-Term]	RAF proto-oncogene serine/threonine-protein kinase OS=Mus musculus (Mouse) OX=10090 GN=Raf1 PE=1 SV=2	0.12499	0.144176	0.135707	0.149631	0.135371	0.155249	0.220007	-0.110698	0.0953235	0.00799234	-0.148903	-0.00441326	-0.202077	-0.118464	4388	2789	7177	3666
Usp19	Q3UJD6	AGHFTLDQCLNLFTRPEVLAPEEAWYCPQCK	3xCarbamidomethyl [C9; C27; C30]; 1xTMTpro [K31]; 1xTMTpro [N-Term]	Ubiquitin carboxyl-terminal hydrolase 19 OS=Mus musculus (Mouse) OX=10090 GN=Usp19 PE=1 SV=1	0.0767686	0.0829643	0.0822013	0.0795284	0.0871909	0.104933	0.31745	-0.0710641	0.040911	0.0275804	0.020111	-0.112597	-0.379817	-0.157434	3228	3953	7181	3667
Ubr4	A2AN08	QMEELIEEPGLTCCICR	3xCarbamidomethyl [C13; C14; C16]; 1xTMTpro [N-Term]	E3 ubiquitin-protein ligase UBR4 OS=Mus musculus (Mouse) OX=10090 GN=Ubr4 PE=1 SV=1	0.0245103	0.025365	0.0253539	0.0268429	0.0254113	0.0271919	0.105797	-0.0329424	0.0165087	0.0158779	-0.0982107	-0.0191399	-0.116843	-0.0780644	5923	1262	7185	3668
Bptf	A2A654	VQLAELIDCLDK	1xCarbamidomethyl [C9]; 1xTMTpro [K12]; 1xTMTpro [N-Term]	Bromodomain PHD finger transcription factor OS=Mus musculus (Mouse) OX=10090 GN=Bptf PE=1 SV=1	0.00839871	0.00954801	0.00620317	0.00744489	0.00633981	0.00726996	0.407597	0.0611854	0.246218	-0.375976	0.112732	0.344543	0.147035	0.201437	2261	4924	7185	3668
Ddx39b	Q9Z1N5	NCPHIVVGTPGR	1xCarbamidomethyl [C2]; 1xTMTpro [N-Term]	Spliceosome RNA helicase Ddx39b OS=Mus musculus (Mouse) OX=10090 GN=Ddx39b PE=1 SV=1	0.0494366	0.0515242	0.0514645	0.0479993	0.0500224	0.045082	0.149747	-0.0394887	0.0201819	0.0185102	0.0820543	0.0224939	0.172517	0.0923549	5351	1835	7186	3670
Cct5	P80316	NLIRDNRVVYGGGAAEISCALAVSQEADK	1xCarbamidomethyl [C19]; 1xTMTpro [K29]; 1xTMTpro [N-Term]	T-complex protein 1 subunit epsilon OS=Mus musculus (Mouse) OX=10090 GN=Cct5 PE=1 SV=1	0.00364676	0.00400561	0.00321503	0.00331062	0.00330754	0.00323742	0.277358	0.00964312	0.14505	-0.172141	0.129872	0.131213	0.162126	0.14107	3689	3497	7186	3670
Manba	Q8K2I4	SAVQYAECQSK	1xCarbamidomethyl [C8]; 1xTMTpro [K11]; 1xTMTpro [N-Term]	Beta-mannosidase OS=Mus musculus (Mouse) OX=10090 GN=Manba PE=1 SV=1	0.648778	0.905499	0.750028	0.615441	0.658053	0.764102	0.375657	-0.243572	0.237416	-0.0343534	0.319677	0.223094	0.00753263	0.183434	2588	4599	7187	3672
Dtx3l	Q3UIR3	CSQSLKQDCISLEEHQRAK	2xCarbamidomethyl [C1; C9]; 2xTMTpro [K6; K19]	E3 ubiquitin-protein ligase DTX3L OS=Mus musculus (Mouse) OX=10090 GN=Dtx3l PE=1 SV=1	0.034062	0.0427448	0.0380962	0.0355101	0.0340051	0.0345367	0.284638	-0.16922	0.158368	-0.00773494	0.109152	0.17163	0.14925	0.143344	3627	3563	7190	3673
Psmd13	Q9WVJ2	CAWGQQPDLAANEAQLLRK	1xCarbamidomethyl [C1]; 1xTMTpro [K19]	26S proteasome non-ATPase regulatory subunit 13 OS=Mus musculus (Mouse) OX=10090 GN=Psmd13 PE=1 SV=1	0.0864891	0.0853627	0.0810962	0.0744075	0.0827291	0.0799266	0.156754	0.036712	0.017799	-0.0561718	0.180359	0.0274112	0.0771298	0.0949666	5250	1941	7191	3674
Git2	Q9JLQ2	SSDVCADCNGPDPSWASVNR	2xCarbamidomethyl [C5; C8]; 1xTMTpro [N-Term]	ARF GTPase-activating protein GIT2 OS=Mus musculus (Mouse) OX=10090 GN=Git2 PE=1 SV=2	0.0229207	0.0224749	0.0188143	0.020114	0.01922	0.0190293	0.270012	0.0988159	0.0704827	-0.186003	0.0896345	0.155222	0.169613	0.138157	3784	3407	7191	3674
Uap1l1	Q3TW96	AALLAELASLEADALREHCQR	1xCarbamidomethyl [C19]; 1xTMTpro [N-Term]	UDP-N-acetylhexosamine pyrophosphorylase-like protein 1 OS=Mus musculus (Mouse) OX=10090 GN=Uap1l1 PE=1 SV=1	0.00887648	0.00955381	0.00866134	0.00765603	0.00901648	0.00831693	0.223912	-0.0248246	0.0812628	-0.0602225	0.238215	0.00224844	0.118761	0.119742	4342	2850	7192	3676
Sucla2	Q9Z2I9	ICNQVLVCER	2xCarbamidomethyl [C2; C8]; 1xTMTpro [N-Term]	Succinate--CoA ligase [ADP-forming] subunit beta, mitochondrial OS=Mus musculus (Mouse) OX=10090 GN=Sucla2 PE=1 SV=2	0.0171708	0.0198871	0.0170998	0.0164525	0.0178445	0.0151356	0.26308	-0.0722456	0.139629	-0.0782261	0.133898	0.0167264	0.25426	0.134961	3870	3323	7193	3677
Actg1	P60712	CDVDIRKDLYANTVLSGGTTMYPGIADR	1xCarbamidomethyl [C1]; 1xOxidation [M21]; 1xTMTpro [N-Term]; 1xTMTpro [K7]	SWISS-PROT:P60712 (Bos taurus) Actin, cytoplasmic 1_x000D_ Actin, cytoplasmic 2 OS=Mus musculus (Mouse) OX=10090 GN=Actg1 PE=1 SV=1	0.0141045	0.0150364	0.0141771	0.0137081	0.0134449	0.0138569	0.109266	-0.0338497	0.0584533	-0.0264387	0.0749779	0.102948	0.0594024	0.0791093	5888	1306	7194	3678
Tln2	Q71LX4	ELIECAR	1xCarbamidomethyl [C5]; 1xTMTpro [N-Term]	Talin-2 OS=Mus musculus (Mouse) OX=10090 GN=Tln2 PE=1 SV=3_x000D_ Talin-1 OS=Mus musculus (Mouse) OX=10090 GN=Tln1 PE=1 SV=2	0.0110158	0.00980828	0.0105638	0.0103357	0.0098606	0.00858073	0.249625	0.0743317	-0.0931756	0.0138836	0.0176134	0.0855014	0.286076	0.12973	4018	3176	7194	3678
Glg1	Q61543	NYCSTVQYGNAQIIECLK	2xCarbamidomethyl [C3; C16]; 1xTMTpro [K18]; 1xTMTpro [N-Term]	Golgi apparatus protein 1 OS=Mus musculus (Mouse) OX=10090 GN=Glg1 PE=1 SV=1	0.0303015	0.0284256	0.0263003	0.0258355	0.0273867	0.0254807	0.203306	0.0964246	0.0042257	-0.107887	0.133614	0.0494918	0.153558	0.112221	4619	2577	7196	3680
Arhgap45	Q3TBD2	CRECNSYVYFQGAECEECCLACHK	6xCarbamidomethyl [C1; C4; C15; C18; C19; C22]; 1xTMTpro [K24]; 1xTMTpro [N-Term]	Rho GTPase-activating protein 45 OS=Mus musculus (Mouse) OX=10090 GN=Arhgap45 PE=1 SV=2	0.00337381	0.00388229	0.00218552	0.00281924	0.00257708	0.00266665	0.457776	0.100308	0.302835	-0.526095	0.158764	0.288333	0.239043	0.228713	1794	5404	7198	3681
Tmed9	Q99KF1	KCFIEEIPDETMVIGNYRTQLYDK	1xCarbamidomethyl [C2]; 1xOxidation [M12]; 2xTMTpro [K1; K24]; 1xTMTpro [N-Term]	Transmembrane emp24 domain-containing protein 9 OS=Mus musculus (Mouse) OX=10090 GN=Tmed9 PE=1 SV=2	0.0491572	0.0511697	0.0433133	0.0434479	0.0439424	0.044454	0.235849	0.0379762	0.0958652	-0.144614	0.140138	0.123812	0.107111	0.123687	4198	3002	7200	3682
Rps2	P25444	LLMMAGIDDCYTSAR	1xCarbamidomethyl [C10]; 1xOxidation [M]; 1xTMTpro [N-Term]	40S ribosomal protein S2 OS=Mus musculus (Mouse) OX=10090 GN=Rps2 PE=1 SV=3	0.104994	0.102337	0.100775	0.0975302	0.0988893	0.0983017	0.0571924	0.0318384	-0.00512832	-0.0273303	0.0745419	0.054577	0.0631749	0.0640979	6534	667	7201	3683
Ppp2r1a	Q76MZ3	NLCSDDTPMVR	1xCarbamidomethyl [C3]; 1xTMTpro [N-Term]	Serine/threonine-protein phosphatase 2A 65 kDa regulatory subunit A alpha isoform OS=Mus musculus (Mouse) OX=10090 GN=Ppp2r1a PE=1 SV=3	0.00809673	0.00919889	0.00816486	0.00786841	0.00767521	0.00798972	0.208341	-0.067886	0.116235	-0.0557972	0.109153	0.145018	0.0870802	0.113751	4557	2645	7202	3684
Eef1d	P57776	SSILLDVKPWDDETDMAQLETCVR	1xCarbamidomethyl [C22]; 1xDeamidated [Q18]; 1xTMTpro [K8]	Elongation factor 1-delta OS=Mus musculus (Mouse) OX=10090 GN=Eef1d PE=1 SV=3	0.00989937	0.0152384	0.0096805	0.00920163	0.0100477	0.0105414	0.455439	-0.229474	0.39283	-0.261729	0.334922	0.208014	0.138822	0.227253	1814	5390	7204	3685
Ppa1	Q9D819	AIVDALPPPCESACSLPTDVDK	2xCarbamidomethyl [C10; C14]; 1xTMTpro [K22]; 1xTMTpro [N-Term]	Inorganic pyrophosphatase OS=Mus musculus (Mouse) OX=10090 GN=Ppa1 PE=1 SV=1	0.0673836	0.0744309	0.0721928	0.0600396	0.067647	0.0700053	0.219605	-0.0822282	0.0612757	0.0172298	0.248712	0.0765993	0.0271621	0.117491	4421	2785	7206	3686
Txndc5	Q91W90	EFPGLSDVTIAEVDCTAERNVCSK	2xCarbamidomethyl [C15; C22]; 1xTMTpro [K24]; 1xTMTpro [N-Term]	Thioredoxin domain-containing protein 5 OS=Mus musculus (Mouse) OX=10090 GN=Txndc5 PE=1 SV=2	0.0561287	0.0672829	0.0659172	0.0405425	0.0509736	0.072878	0.482943	-0.169122	0.0923809	0.0627955	0.638425	0.308111	-0.207625	0.246304	1583	5627	7210	3687
Znrf2	Q71FD5	DTGECAICLEELQQGDTIARLPCLCIYHK	4xCarbamidomethyl [C5; C8; C23; C25]; 1xTMTpro [K29]; 1xTMTpro [N-Term]	E3 ubiquitin-protein ligase ZNRF2 OS=Mus musculus (Mouse) OX=10090 GN=Znrf2 PE=1 SV=1	0.100069	0.102917	0.100277	0.106369	0.124873	0.103065	0.265617	-0.0146094	0.0258746	-0.0116189	-0.0734767	-0.30486	-0.0279556	-0.135431	3857	3356	7213	3688
Eif2ak2	Q03963	KLSVNYEQCEPNSELPQRFICK	2xCarbamidomethyl [C9; C21]; 2xTMTpro [K1; K22]; 1xTMTpro [N-Term]	Interferon-induced, double-stranded RNA-activated protein kinase OS=Mus musculus (Mouse) OX=10090 GN=Eif2ak2 PE=1 SV=2	0.130244	0.169522	0.124609	0.118795	0.115919	0.140286	0.379471	-0.119159	0.261093	-0.182967	0.251906	0.287265	0.0120036	0.183725	2580	4633	7213	3688
Sfpq	Q8VIJ6	CSEGVFLLTTTPRPVIVEPLEQLDDEDGLPEK	1xCarbamidomethyl [C1]; 1xTMTpro [K32]; 1xTMTpro [N-Term]	Splicing factor, proline- and glutamine-rich OS=Mus musculus (Mouse) OX=10090 GN=Sfpq PE=1 SV=1	0.00337761	0.00394478	0.00351497	0.00316378	0.00332759	0.00347869	0.230638	-0.0969778	0.126966	-0.0394648	0.191329	0.118502	0.054436	0.121422	4275	2939	7214	3690
Eif2b3	B1AUN2	MKLDIVCIPDEADMGTADSLRHIYPK	1xCarbamidomethyl [C7]; 2xTMTpro [K2; K26]; 1xTMTpro [N-Term]	Eukaryotic translation initiation factor 2B, subunit 3 OS=Mus musculus (Mouse) OX=10090 GN=Eif2b3 PE=1 SV=1	0.348911	0.331897	0.336266	0.328866	0.316835	0.32462	0.073597	0.0414696	-0.0306548	-0.0117881	0.0438925	0.0976582	0.0626388	0.0680632	6354	868	7222	3691
Rap1gds1	E9Q912	ALGNICYDSHEGR	1xCarbamidomethyl [C6]; 1xTMTpro [N-Term]	RAP1, GTP-GDP dissociation stimulator 1 OS=Mus musculus (Mouse) OX=10090 GN=Rap1gds1 PE=1 SV=1	0.0437247	0.0526103	0.0444788	0.0425369	0.0403139	0.0451802	0.274106	-0.102305	0.164591	-0.0776378	0.142041	0.219475	0.0550626	0.13886	3765	3459	7224	3692
Top2a	Q01320	LCNIFSTK	1xCarbamidomethyl [C2]; 1xTMTpro [K8]; 1xTMTpro [N-Term]	DNA topoisomerase 2-alpha OS=Mus musculus (Mouse) OX=10090 GN=Top2a PE=1 SV=2_x000D_ DNA topoisomerase 2-beta OS=Mus musculus (Mouse) OX=10090 GN=Top2b PE=1 SV=2	0.00700433	0.00744267	0.00714002	0.00775457	0.00768614	0.00732406	0.102584	-0.0388826	0.0486904	-0.0112015	-0.107917	-0.0951304	-0.025514	-0.076187	6003	1223	7226	3693
Pgls	Q9CQ60	WTLGFCDERLVPFDHAESTYGLYR	1xCarbamidomethyl [C6]; 1xTMTpro [N-Term]	6-phosphogluconolactonase OS=Mus musculus (Mouse) OX=10090 GN=Pgls PE=1 SV=1	0.0178418	0.0204356	0.019447	0.0166368	0.018666	0.0180835	0.212549	-0.108958	0.086867	0.0153281	0.209842	0.0438035	0.0895403	0.114395	4533	2693	7226	3693
Cybb	Q61093	GQTAESLEEHNLDICADKIEEWGK	1xCarbamidomethyl [C15]; 2xTMTpro [K18; K24]; 1xTMTpro [N-Term]	Cytochrome b-245 heavy chain OS=Mus musculus (Mouse) OX=10090 GN=Cybb PE=1 SV=1	0.0295583	0.0268697	0.0270434	0.023945	0.0277596	0.0254868	0.215171	0.0872429	-0.0503393	-0.0410419	0.216594	0.00333221	0.126569	0.115498	4491	2735	7226	3693
Vwa5a	Q99KC8	MEHHCGLITSNKETVPLK	1xAcetyl [N-Term]; 1xCarbamidomethyl [C5]; 1xOxidation [M1]; 2xTMTpro [K12; K18]	von Willebrand factor A domain-containing protein 5A OS=Mus musculus (Mouse) OX=10090 GN=Vwa5a PE=1 SV=2	0.0386453	0.0453978	0.0400406	0.0386175	0.0384828	0.0368235	0.237177	-0.0979874	0.134344	-0.0468152	0.0990232	0.104066	0.167653	0.123581	4205	3022	7227	3696
Eno1	P17182	VNQIGSVTESIQACK	1xCarbamidomethyl [C14]; 1xTMTpro [N-Term]; 1xTMTpro [K15]	Alpha-enolase OS=Mus musculus (Mouse) OX=10090 GN=Eno1 PE=1 SV=3_x000D_ Beta-enolase OS=Mus musculus (Mouse) OX=10090 GN=Eno3 PE=1 SV=3	0.00565134	0.00658086	0.00611424	0.00561066	0.00575418	0.00556712	0.217415	-0.113873	0.10581	-0.000292005	0.124294	0.0878541	0.135533	0.115894	4475	2753	7228	3697
Atp2a3	Q64518	SLPSVETLGCTSVICSDKTGTLTTNQMSVCR	3xCarbamidomethyl [C10; C15; C30]; 1xTMTpro [K18]; 1xTMTpro [N-Term]	Sarcoplasmic/endoplasmic reticulum calcium ATPase 3 OS=Mus musculus (Mouse) OX=10090 GN=Atp2a3 PE=1 SV=3_x000D_ Sarcoplasmic/endoplasmic reticulum calcium ATPase 2 OS=Mus musculus (Mouse) OX=10090 GN=Atp2a2 PE=1 SV=2	0.02674	0.0321907	0.0243284	0.021682	0.0240687	0.0282893	0.368668	-0.0536459	0.213998	-0.190003	0.356147	0.205486	-0.0276127	0.178007	2703	4526	7229	3698
Uggt1	Q6P5E4	TIDLCNNPMTKEPKLEAAVR	1xCarbamidomethyl [C5]; 2xTMTpro [K11; K14]	UDP-glucose:glycoprotein glucosyltransferase 1 OS=Mus musculus (Mouse) OX=10090 GN=Uggt1 PE=1 SV=4	0.00648695	0.00735071	0.00587625	0.00609406	0.00608732	0.00569322	0.28579	-0.0186395	0.161704	-0.161284	0.108776	0.110372	0.206933	0.142027	3657	3575	7232	3699
Clptm1	Q8VBZ3	ATSGACTASQPQEAPPKPAEDK	1xCarbamidomethyl [C6]; 2xTMTpro [K17; K22]; 1xTMTpro [N-Term]	Cleft lip and palate transmembrane protein 1 homolog OS=Mus musculus (Mouse) OX=10090 GN=Clptm1 PE=1 SV=1	0.162009	0.209599	0.134037	0.140006	0.15613	0.142655	0.419939	-0.0570888	0.314469	-0.330531	0.267678	0.110417	0.240634	0.206243	2180	5052	7232	3699
Ap1b1	O35643	DVSALFPDVVNCMQTDNLELK	1xCarbamidomethyl [C12]; 1xTMTpro [K21]; 1xTMTpro [N-Term]	AP-1 complex subunit beta-1 OS=Mus musculus (Mouse) OX=10090 GN=Ap1b1 PE=1 SV=2	0.00500827	0.00727894	0.00452904	0.00468884	0.00503119	0.0047082	0.447491	-0.16251	0.376907	-0.307616	0.25759	0.155922	0.251645	0.221719	1917	5315	7232	3699
Ahnak	E9Q616	GPSVDVEVPDVDLECPDAK	1xCarbamidomethyl [C15]; 1xTMTpro [K19]; 1xTMTpro [N-Term]	PDZ domain-containing protein OS=Mus musculus (Mouse) OX=10090 GN=Ahnak PE=1 SV=1	0.0016169	0.00263388	0.00180058	0.00162706	0.00164676	0.0019124	0.45785	-0.31907	0.384894	-0.163834	0.310026	0.292669	0.0769092	0.226535	1833	5406	7239	3702
Gmfg	Q9ERL7	SDSLVVCEVDPELKETLRK	1xAcetyl [N-Term]; 1xCarbamidomethyl [C7]; 2xTMTpro [K14; K19]	Glia maturation factor gamma OS=Mus musculus (Mouse) OX=10090 GN=Gmfg PE=1 SV=1	0.0353741	0.0393849	0.0296003	0.0288081	0.0307029	0.0339037	0.337256	0.0241685	0.179117	-0.232912	0.272052	0.180148	0.0370798	0.163093	3066	4174	7240	3703
Hnrnpl	Q8R081	QPAIMPGQSYGLEDGSCSYKDFSESRNNR	1xCarbamidomethyl [C17]; 1xTMTpro [K20]; 1xTMTpro [N-Term]	Heterogeneous nuclear ribonucleoprotein L OS=Mus musculus (Mouse) OX=10090 GN=Hnrnpl PE=1 SV=2	0.00192371	0.00189212	0.00139949	0.00163775	0.00150498	0.0014796	0.365138	0.1461	0.122212	-0.312897	0.0860819	0.208045	0.232588	0.175572	2764	4477	7241	3704
Hint1	P70349	IIFEDDRCLAFHDISPQAPTHFLVIPK	1xCarbamidomethyl [C8]; 1xTMTpro [K27]; 1xTMTpro [N-Term]	Histidine triad nucleotide-binding protein 1 OS=Mus musculus (Mouse) OX=10090 GN=Hint1 PE=1 SV=3	0.0821599	0.105804	0.083672	0.0687209	0.0761312	0.0953915	0.396425	-0.140204	0.224681	-0.113894	0.397889	0.25015	-0.0752227	0.190939	2436	4808	7244	3705
Napsa	O09043	VGTGLSLCAQGCSAILDTGTSLITGPSEEIR	2xCarbamidomethyl [C8; C12]; 1xTMTpro [N-Term]	Napsin-A OS=Mus musculus (Mouse) OX=10090 GN=Napsa PE=1 SV=1	0.100745	0.102208	0.0904149	0.113432	0.0984826	0.106494	0.218139	0.0429566	0.0637606	-0.113114	-0.214087	-0.0101942	-0.123032	-0.115771	4480	2766	7246	3706
Pck2	Q8BH04	SAHLCQPEGIHICDGTEAENTAILALLEEQGLIR	2xCarbamidomethyl [C5; C13]; 1xTMTpro [N-Term]	Phosphoenolpyruvate carboxykinase [GTP], mitochondrial OS=Mus musculus (Mouse) OX=10090 GN=Pck2 PE=1 SV=1	0.0193016	0.0242678	0.0189639	0.0169869	0.0186891	0.020269	0.341113	-0.110939	0.21938	-0.136408	0.295238	0.157464	0.0403889	0.164364	3031	4215	7246	3706
Tubb2a	Q7TMM9	MREIVHIQAGQCGNQIGAK	1xCarbamidomethyl [C12]; 1xDeamidated [N/Q]; 1xTMTpro [K19]	Tubulin beta-2A chain OS=Mus musculus (Mouse) OX=10090 GN=Tubb2a PE=1 SV=1_x000D_ Tubulin beta-4A chain OS=Mus musculus (Mouse) OX=10090 GN=Tubb4a PE=1 SV=3_x000D_ Tubulin beta-3 chain OS=Mus musculus (Mouse) OX=10090 GN=Tubb3 PE=1 SV=1_x000D_ Tubulin beta-5 chain OS=Mus musculus (Mouse) OX=10090 GN=Tubb5 PE=1 SV=1_x000D_ Tubulin beta-4B chain OS=Mus musculus (Mouse) OX=10090 GN=Tubb4b PE=1 SV=1_x000D_ Tubulin beta-2B chain OS=Mus musculus (Mouse) OX=10090 GN=Tubb2b PE=1 SV=1	0.00359809	0.00372711	0.00311486	0.00316126	0.00319715	0.0031897	0.25138	0.0481349	0.0989633	-0.159929	0.138596	0.122309	0.125675	0.12886	4046	3201	7247	3708
Blmh	Q8R016	LNSDPQFVLAQNVGTTHDLLDICLR	1xCarbamidomethyl [C23]; 1xTMTpro [N-Term]	Bleomycin hydrolase OS=Mus musculus (Mouse) OX=10090 GN=Blmh PE=1 SV=1	0.0161008	0.0189175	0.0150506	0.0145486	0.0156679	0.0150475	0.297854	-0.0518208	0.180769	-0.14913	0.198076	0.0911383	0.149425	0.146213	3530	3717	7247	3708
Prex1	Q69ZK0	CSPAVDEDSQGQGLNDSSYGSASGAPSQQDRGLSFLLK	1xCarbamidomethyl [C1]; 1xTMTpro [K38]	Phosphatidylinositol 3,4,5-trisphosphate-dependent Rac exchanger 1 protein OS=Mus musculus (Mouse) OX=10090 GN=Prex1 PE=1 SV=2	0.00858363	0.00880492	0.00736121	0.00856728	0.0094238	0.00899336	0.238952	0.057208	0.0939298	-0.164438	-0.0544566	-0.191929	-0.12448	-0.123622	4202	3046	7248	3710
Snrnp200	Q6P4T2	CTDKGVESVFDIMEMEDEERNALLQLTDSQIADVAR	1xCarbamidomethyl [C1]; 1xTMTpro [K4]	U5 small nuclear ribonucleoprotein 200 kDa helicase OS=Mus musculus (Mouse) OX=10090 GN=Snrnp200 PE=1 SV=1	0.0020125	0.002529	0.00196037	0.0019096	0.00190079	0.00200545	0.334116	-0.106905	0.222675	-0.144765	0.182619	0.189295	0.111962	0.161292	3107	4142	7249	3711
Haus8	Q99L00	SAAAGACAVPK	1xCarbamidomethyl [C7]; 1xTMTpro [K11]; 1xTMTpro [N-Term]	HAUS augmin-like complex subunit 8 OS=Mus musculus (Mouse) OX=10090 GN=Haus8 PE=1 SV=2	0.219956	0.277936	0.206325	0.221566	0.196492	0.20793	0.358307	-0.093845	0.243697	-0.186139	0.0833227	0.256587	0.174961	0.171624	2851	4401	7252	3712
Prmt1	Q9JIF0	EVDIYTVKVEDLTFTSPFCLQVK	1xCarbamidomethyl [C19]; 2xTMTpro [K8; K23]; 1xTMTpro [N-Term]	Protein arginine N-methyltransferase 1 OS=Mus musculus (Mouse) OX=10090 GN=Prmt1 PE=1 SV=1	0.0153718	0.0182122	0.0116851	0.0118968	0.013	0.01453	0.418462	0.0267182	0.271342	-0.36889	0.342985	0.215054	0.0545321	0.20419	2210	5042	7252	3712
Stxbp3	Q60770	ILSSCCK	2xCarbamidomethyl [C5; C6]; 1xTMTpro [K7]; 1xTMTpro [N-Term]	Syntaxin-binding protein 3 OS=Mus musculus (Mouse) OX=10090 GN=Stxbp3 PE=1 SV=1_x000D_ Syntaxin-binding protein 2 OS=Mus musculus (Mouse) OX=10090 GN=Stxbp2 PE=1 SV=1	0.285829	0.369413	0.317638	0.226659	0.272429	0.354873	0.433194	-0.182149	0.187936	-0.0299155	0.516779	0.25142	-0.130002	0.212732	2064	5189	7253	3714
Tpm4	Q6IRU2	EENVGLHQTLDQTLNELNCI	1xCarbamidomethyl [C19]; 1xTMTpro [N-Term]	Tropomyosin alpha-4 chain OS=Mus musculus (Mouse) OX=10090 GN=Tpm4 PE=1 SV=3	0.039008	0.0429077	0.0408887	0.043407	0.0436423	0.0435827	0.145877	-0.0695583	0.0679089	-0.00162535	-0.0846014	-0.0923995	-0.0904283	-0.0891431	5473	1783	7256	3715
Gnai2	P08752	EIYTHFTCATDTK	1xCarbamidomethyl [C8]; 1xTMTpro [K13]; 1xTMTpro [N-Term]	Guanine nucleotide-binding protein G(i) subunit alpha-2 OS=Mus musculus (Mouse) OX=10090 GN=Gnai2 PE=1 SV=5	0.115665	0.138817	0.114516	0.100766	0.111818	0.121083	0.303243	-0.0886932	0.174532	-0.103104	0.287642	0.137499	0.0226543	0.149265	3461	3797	7258	3716
Ahcy	P50247	WSSCNIFSTQDHAAAAIAK	1xCarbamidomethyl [C4]; 1xTMTpro [K19]	Adenosylhomocysteinase OS=Mus musculus (Mouse) OX=10090 GN=Ahcy PE=1 SV=3	0.0157873	0.0155228	0.0154234	0.0149289	0.014426	0.015238	0.0767817	0.0192676	-0.00510412	-0.0143731	0.061387	0.110826	0.0318187	0.0680107	6356	903	7259	3717
Tuba3a	P05214	AYHEQLSVAEITNACFEPANQMVK	1xCarbamidomethyl [C15]; 1xTMTpro [K24]; 1xTMTpro [N-Term]	Tubulin alpha-3 chain OS=Mus musculus (Mouse) OX=10090 GN=Tuba3a PE=1 SV=1_x000D_ Tubulin alpha-1A chain OS=Mus musculus (Mouse) OX=10090 GN=Tuba1a PE=1 SV=1_x000D_ Tubulin alpha-4A chain OS=Mus musculus (Mouse) OX=10090 GN=Tuba4a PE=1 SV=1	0.0382277	0.0415278	0.0384106	0.0351926	0.0379608	0.0376952	0.156135	-0.0431622	0.0762936	-0.0362763	0.162512	0.0532723	0.0634023	0.0930622	5329	1932	7261	3718
Pitrm1	Q8K411	CSVNATPQQMPQAEK	1xCarbamidomethyl [C1]; 1xTMTpro [K15]; 1xTMTpro [N-Term]	Presequence protease, mitochondrial OS=Mus musculus (Mouse) OX=10090 GN=Pitrm1 PE=1 SV=1	0.0134842	0.0162698	0.0147119	0.01287	0.0129642	0.0147237	0.270357	-0.136471	0.13446	-0.0107497	0.20373	0.193206	0.00960119	0.135513	3851	3412	7263	3719
Actg1	P60712	FRCPEALFQPSFLGMESCGIHETTFNSIMK	2xCarbamidomethyl [C3; C18]; 2xOxidation [M15; M29]; 1xTMTpro [K30]	SWISS-PROT:P60712 (Bos taurus) Actin, cytoplasmic 1_x000D_ Actin, cytoplasmic 2 OS=Mus musculus (Mouse) OX=10090 GN=Actg1 PE=1 SV=1	0.00131539	0.0012255	0.0010198	0.00107777	0.00105595	0.00107269	0.309288	0.148299	0.0461714	-0.218906	0.139149	0.168657	0.145968	0.151258	3412	3851	7263	3719
Csrp1	P97315	TVYFAEEVQCEGNSFHK	1xCarbamidomethyl [C10]; 1xTMTpro [K17]; 1xTMTpro [N-Term]	Cysteine and glycine-rich protein 1 OS=Mus musculus (Mouse) OX=10090 GN=Csrp1 PE=1 SV=3	0.123211	0.116498	0.109553	0.107606	0.104332	0.1136	0.182839	0.0817791	0.00095707	-0.0877118	0.113593	0.158159	0.0353853	0.102379	4963	2301	7264	3721
Dcxr	Q91X52	EACDTSFNVNLR	1xCarbamidomethyl [C3]; 1xTMTpro [N-Term]	L-xylulose reductase OS=Mus musculus (Mouse) OX=10090 GN=Dcxr PE=1 SV=2	0.146241	0.11956	0.128187	0.118456	0.121986	0.118203	0.271302	0.155156	-0.135454	-0.0349364	0.148841	0.10647	0.151922	0.135744	3843	3424	7267	3722
Ctsd	P18242	AIGAVPLIQGEYMIPCEK	1xCarbamidomethyl [C16]; 1xTMTpro [K18]; 1xTMTpro [N-Term]	Cathepsin D OS=Mus musculus (Mouse) OX=10090 GN=Ctsd PE=1 SV=1	0.0556049	0.0543009	0.0572155	0.0544277	0.0608784	0.0720769	0.319688	-0.00264987	-0.036884	0.0385444	0.0335201	-0.128069	-0.371676	-0.155408	3281	3986	7267	3722
Ncapd3	Q6ZQK0	CIFTLGDIAQLCPAIVEK	2xCarbamidomethyl [C1; C12]; 1xTMTpro [K18]	Condensin-2 complex subunit D3 OS=Mus musculus (Mouse) OX=10090 GN=Ncapd3 PE=1 SV=3	0.094757	0.100129	0.0863304	0.095658	0.0793315	0.0814156	0.276775	0.0155871	0.0951407	-0.118778	-0.0292398	0.240753	0.203341	0.138285	3778	3491	7269	3724
Txnrd2	Q9JLT4	GCVPSHIK	1xCarbamidomethyl [C2]; 1xTMTpro [K8]; 1xTMTpro [N-Term]	Thioredoxin reductase 2, mitochondrial OS=Mus musculus (Mouse) OX=10090 GN=Txnrd2 PE=1 SV=4	0.0977462	0.100115	0.100598	0.10812	0.101078	0.105433	0.103728	-0.025459	0.00909361	0.016024	-0.120066	-0.0229019	-0.0837576	-0.075575	6035	1236	7271	3725
Trappc2l	Q9JME7	AVCIAVIAK	1xAcetyl [N-Term]; 1xCarbamidomethyl [C3]; 1xTMTpro [K9]	Trafficking protein particle complex subunit 2-like protein OS=Mus musculus (Mouse) OX=10090 GN=Trappc2l PE=1 SV=1	0.254531	0.25209	0.261732	0.295836	0.264961	0.265941	0.188041	-0.00896359	-0.0228688	0.0312826	-0.207992	-0.048975	-0.0542996	-0.103755	4903	2369	7272	3726
Uba7	Q9DBK7	NCRYDGQIAVFGTDLQEK	1xCarbamidomethyl [C2]; 1xTMTpro [K18]	E1 ubiquitin-activating enzyme OS=Mus musculus (Mouse) OX=10090 GN=Uba7 PE=1 SV=1	0.836628	0.720672	0.769372	0.687824	0.76545	0.691602	0.228281	0.109353	-0.105891	-0.0115519	0.173194	0.0189261	0.165291	0.119137	4362	2913	7275	3727
Cnbp	P53996	DCDHADEQK	1xCarbamidomethyl [C2]; 1xTMTpro [K9]; 1xTMTpro [N-Term]	Cellular nucleic acid-binding protein OS=Mus musculus (Mouse) OX=10090 GN=Cnbp PE=1 SV=2	0.113606	0.120441	0.116318	0.117238	0.111089	0.087898	0.329918	-0.0398609	0.0444306	-0.00581831	-0.0055437	0.0721837	0.409996	0.158879	3186	4095	7281	3728
Ppp2cb	P62715	ESNVQEVRCPVTVCGDVHGQFHDLMELFR	2xCarbamidomethyl [C9; C14]; 1xTMTpro [N-Term]	Serine/threonine-protein phosphatase 2A catalytic subunit beta isoform OS=Mus musculus (Mouse) OX=10090 GN=Ppp2cb PE=1 SV=1_x000D_ Serine/threonine-protein phosphatase 2A catalytic subunit alpha isoform OS=Mus musculus (Mouse) OX=10090 GN=Ppp2ca PE=1 SV=1	0.0259793	0.0228607	0.0228077	0.0219398	0.0211052	0.0231188	0.221374	0.121406	-0.0630903	-0.0664364	0.122407	0.178357	0.0468883	0.115884	4476	2807	7283	3729
Dctn1	O08788	VTFSCAAGLGQR	1xCarbamidomethyl [C5]; 1xTMTpro [N-Term]	Dynactin subunit 1 OS=Mus musculus (Mouse) OX=10090 GN=Dctn1 PE=1 SV=3	0.0168915	0.0210829	0.0148932	0.0144587	0.0155773	0.016668	0.380002	-0.0611223	0.258653	-0.242771	0.28548	0.177976	0.0803441	0.181267	2644	4640	7284	3730
Rfc4	Q99J62	CVDEVAFQDEVVAVLRK	1xCarbamidomethyl [C1]; 1xTMTpro [K17]	Replication factor C subunit 4 OS=Mus musculus (Mouse) OX=10090 GN=Rfc4 PE=1 SV=1	0.0271216	0.0271687	0.0286425	0.0268113	0.026053	0.0260103	0.0953267	-0.0275376	-0.0250361	0.051178	0.0441364	0.0855306	0.0878951	0.0725207	6158	1127	7285	3731
Wdr11	Q8K1X1	DRLSNPLDICYDVLCENTYFQK	2xCarbamidomethyl [C10; C15]; 1xTMTpro [K22]; 1xTMTpro [N-Term]	WD repeat-containing protein 11 OS=Mus musculus (Mouse) OX=10090 GN=Wdr11 PE=1 SV=1	1.83613	1.7446	1.6547	1.62702	1.60447	1.67538	0.160531	0.0733244	-0.000450176	-0.0767767	0.101117	0.12125	0.0588569	0.0937414	5301	1984	7285	3731
Abi1	Q8CBW3	VADYCENNYIQATDK	1xCarbamidomethyl [C5]; 1xTMTpro [K15]; 1xTMTpro [N-Term]	Abl interactor 1 OS=Mus musculus (Mouse) OX=10090 GN=Abi1 PE=1 SV=3	0.030565	0.0272269	0.0268481	0.0270419	0.0274603	0.0228445	0.270482	0.115504	-0.0513426	-0.0715595	0.0611828	0.039029	0.304531	0.134914	3871	3414	7285	3731
Sf3b3	Q921M3	NVIDGDLCEQFNSMEPNK	1xCarbamidomethyl [C8]; 1xOxidation [M14]; 1xTMTpro [K18]; 1xTMTpro [N-Term]	Splicing factor 3B subunit 3 OS=Mus musculus (Mouse) OX=10090 GN=Sf3b3 PE=1 SV=1	0.0363771	0.0358844	0.0296125	0.031786	0.0301742	0.0305101	0.284608	0.0992788	0.0796062	-0.197546	0.0953629	0.170438	0.154466	0.140089	3724	3562	7286	3734
Pola1	P33609	EIIHCK	1xCarbamidomethyl [C5]; 1xTMTpro [K6]; 1xTMTpro [N-Term]	DNA polymerase alpha catalytic subunit OS=Mus musculus (Mouse) OX=10090 GN=Pola1 PE=1 SV=2	0.0176256	0.0255529	0.0137351	0.0155362	0.0155947	0.0169842	0.48852	-0.10614	0.429675	-0.46594	0.288174	0.28275	0.159614	0.243513	1611	5677	7288	3735
Coro1a	O89053	ADQCYEDVRVSQTTWDSGFCAVNPK	2xCarbamidomethyl [C4; C20]; 1xTMTpro [K25]; 1xTMTpro [N-Term]	Coronin-1A OS=Mus musculus (Mouse) OX=10090 GN=Coro1a PE=1 SV=5	0.00557833	0.0103445	0.00535848	0.00513374	0.00553823	0.00696485	0.540696	-0.346722	0.544243	-0.404732	0.466546	0.357131	0.026465	0.283381	1177	6111	7288	3735
Macf1	Q9QXZ0	QVAQCK	1xCarbamidomethyl [C5]; 1xTMTpro [K6]; 1xTMTpro [N-Term]	Microtubule-actin cross-linking factor 1 OS=Mus musculus (Mouse) OX=10090 GN=Macf1 PE=1 SV=2	0.00532808	0.00813449	0.00613268	0.00638115	0.00547168	0.00519878	0.425768	-0.293854	0.316583	-0.0909519	0.0336533	0.255485	0.329296	0.206145	2186	5106	7292	3737
Arhgef1	Q61210	FCAFVQEAESRPR	1xCarbamidomethyl [C2]; 1xTMTpro [N-Term]	Rho guanine nucleotide exchange factor 1 OS=Mus musculus (Mouse) OX=10090 GN=Arhgef1 PE=1 SV=2	0.0407705	0.0431494	0.0392172	0.0377801	0.0382518	0.0397023	0.151012	-0.00970585	0.072109	-0.0657437	0.119604	0.101705	0.048008	0.0897723	5443	1850	7293	3738
Cdca2	Q14B71	AGQNLENPCEILIVSESMNLKCEK	2xCarbamidomethyl [C9; C22]; 2xTMTpro [K21; K24]; 1xTMTpro [N-Term]	Cell division cycle-associated protein 2 OS=Mus musculus (Mouse) OX=10090 GN=Cdca2 PE=1 SV=2	0.0567664	0.0464971	0.0534645	0.0550437	0.057171	0.0588924	0.249857	0.11981	-0.168088	0.0333519	-0.0753479	-0.130055	-0.172852	-0.126085	4116	3177	7293	3738
Gspt1	Q8R050	TAGTICLETFK	1xCarbamidomethyl [C6]; 1xTMTpro [K11]	Eukaryotic peptide chain release factor GTP-binding subunit ERF3A OS=Mus musculus (Mouse) OX=10090 GN=Gspt1 PE=1 SV=2	0.0278704	0.0324367	0.0288664	0.0253549	0.0280108	0.028622	0.240672	-0.0929193	0.125976	-0.042262	0.229386	0.0856677	0.0545252	0.123193	4223	3074	7297	3740
Elp1	Q7TT37	CGDKPNMDSTVK	1xCarbamidomethyl [C1]; TMTpro [K]; 1xTMTpro [N-Term]	Elongator complex protein 1 OS=Mus musculus (Mouse) OX=10090 GN=Elp1 PE=1 SV=2	0.255326	0.279727	0.242968	0.232174	0.234902	0.252789	0.213755	-0.0225072	0.109173	-0.0940794	0.15964	0.142786	0.0369143	0.113113	4581	2717	7298	3741
Kctd14	A0A0U1RNG7	CVEPLHILEAK	1xCarbamidomethyl [C1]; 1xTMTpro [K11]	BTB domain-containing protein OS=Mus musculus (Mouse) OX=10090 GN=Kctd14 PE=1 SV=1	0.124006	0.119993	0.112423	0.13083	0.133996	0.118906	0.192333	0.0617852	0.014326	-0.0796854	-0.139067	-0.173562	-0.00119772	-0.104609	4865	2435	7300	3742
Acad8	Q9D7B6	TAAVALQEEREDAVALCSMAK	1xCarbamidomethyl [C17]; 1xTMTpro [K21]	Isobutyryl-CoA dehydrogenase, mitochondrial OS=Mus musculus (Mouse) OX=10090 GN=Acad8 PE=1 SV=2	0.0532246	0.0470134	0.046479	0.045543	0.0456935	0.0442101	0.22118	0.122092	-0.0569297	-0.0734225	0.102772	0.0980124	0.145627	0.11547	4494	2806	7300	3742
Pgk1	P09411	TGQATVASGIPAGWMGLDCGTESSK	1xCarbamidomethyl [C19]; 1xOxidation [M15]; 1xTMTpro [K25]	Phosphoglycerate kinase 1 OS=Mus musculus (Mouse) OX=10090 GN=Pgk1 PE=1 SV=4	0.0053384	0.00742688	0.00610242	0.00489153	0.00554348	0.00626998	0.38674	-0.236477	0.239872	-0.0435027	0.3626	0.182094	0.00442482	0.18304	2599	4701	7300	3742
Morc2a	Q69ZX6	AMEIPTTIQCDLCLK	2xCarbamidomethyl [C10; C13]; 1xTMTpro [K15]; 1xTMTpro [N-Term]	ATPase MORC2A OS=Mus musculus (Mouse) OX=10090 GN=Morc2a PE=1 SV=2	0.198598	0.216659	0.200236	0.228261	0.208591	0.220426	0.161473	-0.046928	0.0786466	-0.0350798	-0.153903	-0.0238921	-0.103512	-0.093769	5300	2002	7302	3745
Ddx3y	Q62095	IGLDFCK	1xCarbamidomethyl [C6]; 1xTMTpro [K7]	ATP-dependent RNA helicase DDX3Y OS=Mus musculus (Mouse) OX=10090 GN=Ddx3y PE=1 SV=2_x000D_ ATP-dependent RNA helicase DDX3X OS=Mus musculus (Mouse) OX=10090 GN=Ddx3x PE=1 SV=3	0.0184797	0.0141351	0.0136	0.0145715	0.0143857	0.0119341	0.386075	0.26255	-0.124113	-0.179784	0.0802386	0.0987516	0.368295	0.182428	2610	4692	7302	3745
Eftud2	O08810	EGPLCDELIRNVK	1xCarbamidomethyl [C5]; 1xTMTpro [K13]	116 kDa U5 small nuclear ribonucleoprotein component OS=Mus musculus (Mouse) OX=10090 GN=Eftud2 PE=1 SV=1	0.0102968	0.01109	0.00891897	0.0101207	0.00875655	0.00856737	0.30355	0.0275657	0.134629	-0.17968	-0.00267625	0.206194	0.237704	0.147074	3507	3800	7307	3747
Smc3	Q9CW03	KLEQCNTELK	1xCarbamidomethyl [C5]; 2xTMTpro [K1; K10]; 1xTMTpro [N-Term]	Structural maintenance of chromosomes protein 3 OS=Mus musculus (Mouse) OX=10090 GN=Smc3 PE=1 SV=2	0.0070306	0.0100303	0.00746946	0.00695533	0.00709974	0.00748007	0.397844	-0.217885	0.294757	-0.130529	0.233414	0.203767	0.128482	0.188554	2490	4820	7310	3748
Tpm4	Q6IRU2	LAQAKEENVGLHQTLDQTLNELNCI	1xCarbamidomethyl [C24]; 1xTMTpro [K5]; 1xTMTpro [N-Term]	Tropomyosin alpha-4 chain OS=Mus musculus (Mouse) OX=10090 GN=Tpm4 PE=1 SV=3	0.0366262	0.0377903	0.03435	0.0395194	0.0372498	0.0388282	0.144376	0.0146755	0.0598158	-0.0778888	-0.124364	-0.0390336	-0.0989073	-0.0874349	5545	1767	7312	3749
Rap1b	Q99JI6	EQGQNLARQWNNCAFLESSAK	1xCarbamidomethyl [C13]; 1xTMTpro [K21]; 1xTMTpro [N-Term]	Ras-related protein Rap-1b OS=Mus musculus (Mouse) OX=10090 GN=Rap1b PE=1 SV=2	0.0185881	0.0216711	0.0160977	0.0170608	0.0170729	0.0162579	0.342196	-0.0152496	0.206143	-0.222776	0.138946	0.137922	0.208488	0.161785	3091	4226	7317	3750
Rpl37a	P61514	YTCSFCGK	2xCarbamidomethyl [C3; C6]; 1xTMTpro [K8]	60S ribosomal protein L37a OS=Mus musculus (Mouse) OX=10090 GN=Rpl37a PE=1 SV=2	0.0115335	0.0232697	0.0184813	0.0128262	0.0150111	0.0171114	0.508718	-0.622928	0.389703	0.0573108	0.469661	0.242724	0.0537914	0.255392	1472	5849	7321	3751
Man2a2	Q8BRK9	ICCQFDFK	2xCarbamidomethyl [C2; C3]; 1xTMTpro [K8]; 1xTMTpro [N-Term]	Alpha-mannosidase 2x OS=Mus musculus (Mouse) OX=10090 GN=Man2a2 PE=1 SV=2_x000D_ Alpha-mannosidase 2 OS=Mus musculus (Mouse) OX=10090 GN=Man2a1 PE=1 SV=2	1.77414	1.61046	1.52695	1.50426	1.55687	1.47555	0.221446	0.115908	-0.0237447	-0.100566	0.122157	0.0725644	0.149962	0.114895	4515	2809	7324	3752
Bms1	Q6PGF5	NNSQIHMPGVGDFVASDVSFLPDPCALPEQQK	1xCarbamidomethyl [C25]; 1xTMTpro [K32]; 1xTMTpro [N-Term]	Bms1-type G domain-containing protein OS=Mus musculus (Mouse) OX=10090 GN=Bms1 PE=1 SV=1	0.0433971	0.0393538	0.0370327	0.0325476	0.0387948	0.0380956	0.272894	0.120204	-0.0208943	-0.108596	0.294846	0.0415331	0.0677705	0.134716	3879	3448	7327	3753
Dffa	O54786	FVALACNEK	1xCarbamidomethyl [C6]; 1xTMTpro [K9]; 1xTMTpro [N-Term]	DNA fragmentation factor subunit alpha OS=Mus musculus (Mouse) OX=10090 GN=Dffa PE=1 SV=2	0.749596	0.948698	0.919125	0.69452	0.748078	0.901561	0.3578	-0.218996	0.120838	0.0751499	0.329095	0.221922	-0.0473142	0.167901	2936	4393	7329	3754
Tuba1c	P68373	AYHEQLTVAEITNACFEPANQMVK	1xCarbamidomethyl [C15]; 1xOxidation [M22]; 1xTMTpro [K24]; 1xTMTpro [N-Term]	Tubulin alpha-1C chain OS=Mus musculus (Mouse) OX=10090 GN=Tuba1c PE=1 SV=1	8.08696	7.93068	7.3784	7.96457	8.30246	8.67513	0.158031	0.0523673	0.0242148	-0.0799219	-0.0303665	-0.0903096	-0.153656	-0.0914441	5382	1952	7334	3755
Nap1l1	P28656	RFEIINAIYEPTEEECEWKPDEEDEVSEELK	1xCarbamidomethyl [C16]; 1xTMTpro [N-Term]	Nucleosome assembly protein 1-like 1 OS=Mus musculus (Mouse) OX=10090 GN=Nap1l1 PE=1 SV=2	0.00365371	0.00355795	0.0033975	0.0038568	0.00356066	0.00387817	0.152165	0.0470864	0.00877003	-0.0578026	-0.125127	-0.0098698	-0.1331	-0.0893656	5463	1872	7335	3756
Glrx	Q9QUH0	DCIGGCSDLISMQQTGELMTR	2xCarbamidomethyl [C2; C6]; 2xOxidation [M12; M19]; 1xTMTpro [N-Term]	Glutaredoxin-1 OS=Mus musculus (Mouse) OX=10090 GN=Glrx PE=1 SV=3	0.0885242	0.0936043	0.0799641	0.0818287	0.0799922	0.0798572	0.227337	0.0190299	0.0995323	-0.12769	0.0944355	0.127183	0.129621	0.11708	4438	2898	7336	3757
Actr1a	P61164	ACYLSINPQKDETLETEK	1xCarbamidomethyl [C2]; 1xTMTpro [K10]	Alpha-centractin OS=Mus musculus (Mouse) OX=10090 GN=Actr1a PE=1 SV=1	0.0345635	0.0400384	0.0334958	0.0325775	0.0313601	0.0348574	0.2666	-0.0600523	0.152082	-0.10532	0.145426	0.200371	0.0478366	0.131211	3968	3369	7337	3758
Psmc3	O88685	ACAAQTK	1xCarbamidomethyl [C2]; 1xTMTpro [K7]; 1xTMTpro [N-Term]	26S proteasome regulatory subunit 6A OS=Mus musculus (Mouse) OX=10090 GN=Psmc3 PE=1 SV=2	0.00227648	0.00283175	0.00171017	0.00214425	0.00174517	0.00200386	0.447762	0.00233142	0.317223	-0.410327	0.0839972	0.381103	0.18169	0.215597	2018	5321	7339	3759
Etfb	Q9DCW4	SGVVTDGVKHSMNPFCEIAVEEAVRLK	1xCarbamidomethyl [C16]; 1xDeamidated [N13]; 2xTMTpro [K9; K27]	Electron transfer flavoprotein subunit beta OS=Mus musculus (Mouse) OX=10090 GN=Etfb PE=1 SV=3	0.0109162	0.0115473	0.0121029	0.0134355	0.0125118	0.0115355	0.220452	-0.0779338	0.00314723	0.0709424	-0.221646	-0.118882	-0.0016766	-0.114068	4544	2797	7341	3760
Anp32b	Q9EST5	TPAAVRELVLDNCK	1xCarbamidomethyl [C13]; 1xTMTpro [K14]; 1xTMTpro [N-Term]	Acidic leucine-rich nuclear phosphoprotein 32 family member B OS=Mus musculus (Mouse) OX=10090 GN=Anp32b PE=1 SV=1	0.13621	0.136232	0.134494	0.129072	0.13301	0.120142	0.160179	0.00599586	0.00622514	-0.0122992	0.0716621	0.0283048	0.175103	0.0916899	5371	1975	7346	3761
Psma6	Q9QUM9	YKYGYEIPVDMLCK	1xCarbamidomethyl [C13]; TMTpro [K]; 1xTMTpro [N-Term]	Proteasome subunit alpha type-6 OS=Mus musculus (Mouse) OX=10090 GN=Psma6 PE=1 SV=1	0.0388861	0.045096	0.0432442	0.0392071	0.0397206	0.0386435	0.220057	-0.125109	0.088637	0.0281446	0.113247	0.0944723	0.134135	0.113951	4555	2791	7346	3761
Trim33	Q99PP7	IGGDGNSKDDDPNEDWCAVCQNGGDLLCCEK	4xCarbamidomethyl [C17; C20; C28; C29]; 2xTMTpro [K8; K31]; 1xTMTpro [N-Term]	E3 ubiquitin-protein ligase TRIM33 OS=Mus musculus (Mouse) OX=10090 GN=Trim33 PE=1 SV=2	0.0835147	0.101466	0.081303	0.0737804	0.0743828	0.090859	0.345677	-0.0878963	0.192991	-0.12662	0.26669	0.254959	-0.0337023	0.162649	3078	4269	7347	3763
Nr2c2	P49117	NLTYSCR	1xCarbamidomethyl [C6]; 1xTMTpro [N-Term]	Nuclear receptor subfamily 2 group C member 2 OS=Mus musculus (Mouse) OX=10090 GN=Nr2c2 PE=1 SV=1	0.913522	1.06963	0.97005	0.895093	0.936859	0.891183	0.229487	-0.107807	0.119797	-0.021188	0.13721	0.0714153	0.143526	0.117384	4425	2923	7348	3764
Zbtb1	Q91VL9	SFTCDSCGFGFSCEK	3xCarbamidomethyl [C4; C7; C13]; 1xTMTpro [K15]; 1xTMTpro [N-Term]	Zinc finger and BTB domain-containing protein 1 OS=Mus musculus (Mouse) OX=10090 GN=Zbtb1 PE=1 SV=1	0.732821	0.869468	0.829206	0.890635	0.850003	0.896313	0.227389	-0.145349	0.101324	0.0329218	-0.136026	-0.0686585	-0.145194	-0.116626	4451	2900	7351	3765
Ada	P03958	HQPSWSLEVLELCK	1xCarbamidomethyl [C13]; 1xTMTpro [K14]	Adenosine deaminase OS=Mus musculus (Mouse) OX=10090 GN=Ada PE=1 SV=3	0.0242445	0.0316034	0.0258743	0.0244894	0.024473	0.0242977	0.333565	-0.168106	0.214313	-0.0742467	0.153608	0.154574	0.164943	0.157708	3217	4134	7351	3765
Aimp1	P31230	LSTPLQTNCTASESVVQSPSVATTASPATKEQIK	1xCarbamidomethyl [C9]; 2xTMTpro [K30; K34]; 1xTMTpro [N-Term]	Aminoacyl tRNA synthase complex-interacting multifunctional protein 1 OS=Mus musculus (Mouse) OX=10090 GN=Aimp1 PE=1 SV=2	0.0118985	0.010262	0.00932188	0.0093718	0.0091945	0.00987453	0.308945	0.181194	-0.0322676	-0.170888	0.163184	0.190738	0.0877971	0.14724	3506	3846	7352	3767
Lgals1	P16045	ACGLVASNLNLKPGECLK	1xAcetyl [N-Term]; 2xCarbamidomethyl [C2; C16]; 2xTMTpro [K12; K18]	Galectin-1 OS=Mus musculus (Mouse) OX=10090 GN=Lgals1 PE=1 SV=3	0.0713947	0.0762898	0.0534504	0.0556551	0.059472	0.062769	0.382204	0.0906881	0.186361	-0.326929	0.268615	0.172919	0.0950764	0.17887	2690	4662	7352	3767
Ctss	O70370	GCGGGYMTEAFQYIIDNGGIEADASYPYKATDEK	1xCarbamidomethyl [C2]; 1xOxidation [M7]; 2xTMTpro [K29; K34]; 1xTMTpro [N-Term]	Cathepsin S OS=Mus musculus (Mouse) OX=10090 GN=Ctss PE=1 SV=2	0.00850937	0.0102157	0.00798166	0.00711153	0.00860458	0.00828298	0.337066	-0.0651185	0.198551	-0.157483	0.324012	0.0490673	0.104021	0.159033	3182	4171	7353	3769
Tuba4a	P68368	SIQFVDWCPTGFK	1xCarbamidomethyl [C8]; 1xTMTpro [K13]	Tubulin alpha-4A chain OS=Mus musculus (Mouse) OX=10090 GN=Tuba4a PE=1 SV=1	0.263475	0.304505	0.232549	0.244654	0.233488	0.241411	0.323917	-0.018325	0.190476	-0.198458	0.125249	0.192643	0.1445	0.154131	3328	4028	7356	3770
Ttll12	Q3UDE2	RVMQPQILEVNFNPDCER	1xCarbamidomethyl [C16]; 1xTMTpro [N-Term]	Tubulin--tyrosine ligase-like protein 12 OS=Mus musculus (Mouse) OX=10090 GN=Ttll12 PE=1 SV=1	0.0920094	0.088837	0.0898493	0.0878304	0.0863603	0.0860021	0.0433516	0.0281443	-0.0224776	-0.00613016	0.038918	0.0632697	0.0692652	0.057151	6860	498	7358	3771
Eef1a1	P10126	SGDAAIVDMVPGKPMCVESFSDYPPLGR	1xCarbamidomethyl [C16]; 1xTMTpro [K13]; 1xTMTpro [N-Term]	Elongation factor 1-alpha 1 OS=Mus musculus (Mouse) OX=10090 GN=Eef1a1 PE=1 SV=3	0.00676586	0.00733339	0.00715607	0.00632236	0.0068275	0.0068422	0.153406	-0.0665174	0.049691	0.0143786	0.164326	0.0534321	0.0503293	0.0893624	5464	1896	7360	3772
Sh3gl1	Q62419	SMPPLDQPSCK	1xCarbamidomethyl [C10]; 1xTMTpro [K11]; 1xTMTpro [N-Term]	Endophilin-A2 OS=Mus musculus (Mouse) OX=10090 GN=Sh3gl1 PE=1 SV=1	0.0556085	0.0608947	0.0574008	0.0537447	0.0572347	0.0519201	0.170767	-0.059952	0.0710596	-0.0141849	0.109133	0.0183677	0.158964	0.0954882	5235	2127	7362	3773
Smpd4	Q6ZPR5	LQAEDYNFDFPVSCLPGPVK	1xCarbamidomethyl [C14]; 1xTMTpro [K20]; 1xTMTpro [N-Term]	Sphingomyelin phosphodiesterase 4 OS=Mus musculus (Mouse) OX=10090 GN=Smpd4 PE=1 SV=2	0.503775	0.516211	0.463762	0.445974	0.46384	0.478231	0.173986	0.0265674	0.0617492	-0.0928265	0.149253	0.0925853	0.0485052	0.0967812	5187	2175	7362	3773
Rbm17	Q8JZX4	ACFYNLDK	1xCarbamidomethyl [C2]; 1xTMTpro [K8]; 1xTMTpro [N-Term]	Splicing factor 45 OS=Mus musculus (Mouse) OX=10090 GN=Rbm17 PE=1 SV=1	0.0886286	0.0822603	0.0812228	0.0786889	0.0790147	0.0790737	0.157588	0.0767433	-0.0308324	-0.0491434	0.094868	0.0889066	0.0878296	0.0905347	5412	1951	7363	3775
Zmynd8	A2A484	TIESCK	1xCarbamidomethyl [C5]; 1xTMTpro [K6]; 1xTMTpro [N-Term]	Zinc finger, MYND-type-containing 8 OS=Mus musculus (Mouse) OX=10090 GN=Zmynd8 PE=1 SV=1	0.0222415	0.025868	0.0187395	0.0203273	0.0201683	0.0190608	0.358736	-0.00268824	0.215225	-0.249863	0.132528	0.143858	0.225337	0.167241	2952	4411	7363	3775
Phf5a	P83870	CVICGGPGVSDAYYCK	3xCarbamidomethyl [C1; C4; C15]; 1xTMTpro [K16]	PHD finger-like domain-containing protein 5A OS=Mus musculus (Mouse) OX=10090 GN=Phf5a PE=1 SV=1	1.10047	0.996935	0.898973	0.854066	0.932851	0.94769	0.273883	0.139866	-0.0026871	-0.15191	0.22584	0.0985397	0.0757712	0.133384	3910	3455	7365	3777
Arl14ep	Q8BIX3	CTQIINGSVDVDSDDRQR	1xCarbamidomethyl [C1]; 1xTMTpro [N-Term]	ARL14 effector protein OS=Mus musculus (Mouse) OX=10090 GN=Arl14ep PE=1 SV=1	0.142161	0.144762	0.148502	0.139884	0.136851	0.140629	0.0610804	-0.0299377	-0.00377407	0.0330176	0.0532335	0.0848537	0.0455676	0.0612183	6658	708	7366	3778
Rps23	P62267	NGKKITAFVPNDGCLNFIEENDEVLVAGFGR	1xCarbamidomethyl [C14]; TMTpro [K]; 1xTMTpro [N-Term]	40S ribosomal protein S23 OS=Mus musculus (Mouse) OX=10090 GN=Rps23 PE=1 SV=3	0.0165009	0.0183071	0.0156276	0.0152931	0.0159927	0.0152066	0.232481	-0.0269349	0.122923	-0.105383	0.136605	0.0720704	0.144783	0.117819	4411	2955	7366	3778
Psap	Q61207	ANEDVCQDCMK	2xCarbamidomethyl [C6; C9]; 1xTMTpro [K11]; 1xTMTpro [N-Term]	Prosaposin OS=Mus musculus (Mouse) OX=10090 GN=Psap PE=1 SV=2	0.0718836	0.0895145	0.0768343	0.062045	0.0768261	0.0758477	0.331785	-0.143673	0.172786	-0.0475846	0.35602	0.0477386	0.0662301	0.156663	3254	4112	7366	3778
Cnot8	Q9D8X5	LYGLGTGVAQKQNEDVDCAQEK	1xCarbamidomethyl [C18]; 2xTMTpro [K11; K22]; 1xTMTpro [N-Term]	CCR4-NOT transcription complex subunit 8 OS=Mus musculus (Mouse) OX=10090 GN=Cnot8 PE=2 SV=1	0.156192	0.174298	0.177832	0.150175	0.152267	0.167843	0.221778	-0.117462	0.0407759	0.0697368	0.174136	0.154173	0.0136655	0.113992	4553	2814	7367	3781
Fabp5	Q05816	MAAMAKPDCIITCDGNNITVKTESTVK	2xCarbamidomethyl [C9; C13]; 2xOxidation [M1; M4]; 3xTMTpro [K6; K21; K27]; 1xTMTpro [N-Term]	Fatty acid-binding protein 5 OS=Mus musculus (Mouse) OX=10090 GN=Fabp5 PE=1 SV=3	0.0601991	0.0665739	0.0615336	0.0643764	0.0654913	0.0763372	0.258499	-0.0603076	0.0849072	-0.0286741	-0.0364816	-0.0612548	-0.282338	-0.126691	4093	3276	7369	3782
Eno1	P17182	SGETEDTFIADLVVGLCTGQIK	1xCarbamidomethyl [C17]; 1xTMTpro [K22]	Alpha-enolase OS=Mus musculus (Mouse) OX=10090 GN=Eno1 PE=1 SV=3_x000D_ Beta-enolase OS=Mus musculus (Mouse) OX=10090 GN=Eno3 PE=1 SV=3_x000D_ Gamma-enolase OS=Mus musculus (Mouse) OX=10090 GN=Eno2 PE=1 SV=2	0.00929166	0.0101366	0.00839572	0.00803873	0.0082068	0.00918318	0.27187	0.00263931	0.128211	-0.143642	0.20633	0.176477	0.0143031	0.13237	3938	3432	7370	3783
Pabpn1	Q8CCS6	VTILCDK	1xCarbamidomethyl [C5]; 1xTMTpro [K7]; 1xTMTpro [N-Term]	Polyadenylate-binding protein 2 OS=Mus musculus (Mouse) OX=10090 GN=Pabpn1 PE=1 SV=3	0.0158078	0.0166943	0.0139441	0.0179585	0.0166512	0.0159869	0.244195	0.0300356	0.108761	-0.150944	-0.214072	-0.105025	-0.046295	-0.121797	4263	3110	7373	3784
Actbl2	Q8BFZ3	CDVDIRK	1xCarbamidomethyl [C1]; 1xTMTpro [K7]; 1xTMTpro [N-Term]	Beta-actin-like protein 2 OS=Mus musculus (Mouse) OX=10090 GN=Actbl2 PE=1 SV=1_x000D_ SWISS-PROT:P60712 (Bos taurus) Actin, cytoplasmic 1_x000D_ Actin, cytoplasmic 2 OS=Mus musculus (Mouse) OX=10090 GN=Actg1 PE=1 SV=1	0.0113435	0.0136607	0.010333	0.010961	0.00972716	0.0109782	0.343883	-0.0543549	0.213806	-0.188971	0.103843	0.276133	0.101585	0.16052	3132	4241	7373	3784
Larp7	Q05CL8	APTAGSGQECSTQEK	1xCarbamidomethyl [C10]; 1xTMTpro [K15]; 1xTMTpro [N-Term]	La-related protein 7 OS=Mus musculus (Mouse) OX=10090 GN=Larp7 PE=1 SV=2	0.0171704	0.0216857	0.0151941	0.0166729	0.0160536	0.0150048	0.388265	-0.069413	0.267404	-0.245823	0.111835	0.166445	0.26391	0.18073	2655	4720	7375	3786
Smc4	Q8CG47	QLDECASAITK	1xCarbamidomethyl [C5]; 1xTMTpro [K11]	Structural maintenance of chromosomes protein 4 OS=Mus musculus (Mouse) OX=10090 GN=Smc4 PE=1 SV=1	0.00646437	0.00676227	0.00675633	0.00574172	0.00630687	0.00657193	0.196415	-0.0432266	0.0217702	0.0205038	0.214254	0.0788116	0.0194203	0.104162	4890	2486	7376	3787
Manf	Q9CXI5	ENRLCYYIGATDDAATK	1xCarbamidomethyl [C5]; 1xTMTpro [K17]	Mesencephalic astrocyte-derived neurotrophic factor OS=Mus musculus (Mouse) OX=10090 GN=Manf PE=1 SV=1	0.0453075	0.0443339	0.044875	0.0530449	0.0486232	0.0447764	0.236799	0.0150008	-0.0163362	0.00116461	-0.242466	-0.116897	0.00200924	-0.119118	4365	3016	7381	3788
Pkm	P52480	CCSGAIIVLTK	2xCarbamidomethyl [C1; C2]; 1xTMTpro [K11]	Pyruvate kinase PKM OS=Mus musculus (Mouse) OX=10090 GN=Pkm PE=1 SV=4	0.00859871	0.0083227	0.00858857	0.00836321	0.00808721	0.00791172	0.0826712	0.0160935	-0.0309761	0.0143903	0.0239711	0.0723847	0.104036	0.0667974	6405	977	7382	3789
Ppp1r18	Q8BQ30	CAPPASPAPPVNPATADAAGSGSGK	1xCarbamidomethyl [C1]; 1xTMTpro [K25]	Phostensin OS=Mus musculus (Mouse) OX=10090 GN=Ppp1r18 PE=1 SV=1	0.0113873	0.0121743	0.00981233	0.00908621	0.0104725	0.0107224	0.302717	0.0336684	0.130079	-0.181092	0.292011	0.087156	0.0531329	0.1441	3597	3790	7387	3790
Acsf2	Q8VCW8	HPQVQEAQVVGVKDERMGEEICACIR	2xCarbamidomethyl [C22; C24]; 1xTMTpro [K13]; 1xTMTpro [N-Term]	Medium-chain acyl-CoA ligase ACSF2, mitochondrial OS=Mus musculus (Mouse) OX=10090 GN=Acsf2 PE=1 SV=1	0.0330992	0.0423779	0.0376599	0.0314903	0.0335795	0.0370509	0.318723	-0.18824	0.168276	-0.00200764	0.260127	0.167454	0.0255292	0.151037	3416	3972	7388	3791
Atp2b4	Q6Q477	HLDACETMGNATAICSDKTGTLTMNR	2xCarbamidomethyl [C5; C15]; 1xTMTpro [K18]; 1xTMTpro [N-Term]	Plasma membrane calcium-transporting ATPase 4 OS=Mus musculus (Mouse) OX=10090 GN=Atp2b4 PE=1 SV=1_x000D_ Plasma membrane calcium-transporting ATPase 1 OS=Mus musculus (Mouse) OX=10090 GN=Atp2b1 PE=1 SV=1	0.0176532	0.0202438	0.0188409	0.017573	0.018044	0.0170744	0.205982	-0.0994216	0.098128	-0.00547939	0.10599	0.0678298	0.147517	0.107112	4776	2614	7390	3792
Snd1	Q78PY7	CPTFRRETDGSETPEPFAAEAK	1xCarbamidomethyl [C1]; 1xTMTpro [K22]; 1xTMTpro [N-Term]	Staphylococcal nuclease domain-containing protein 1 OS=Mus musculus (Mouse) OX=10090 GN=Snd1 PE=1 SV=1	0.00914398	0.00969423	0.00750077	0.00835907	0.00797733	0.00739933	0.320744	0.0586572	0.142961	-0.227126	0.0708233	0.138259	0.24677	0.151951	3393	3998	7391	3793
Diaph1	O08808	LQFSEQVENIKPEIVSVTAACEELRK	1xCarbamidomethyl [C21]; 2xTMTpro [K11; K26]; 1xTMTpro [N-Term]	Protein diaphanous homolog 1 OS=Mus musculus (Mouse) OX=10090 GN=Diaph1 PE=1 SV=1	0.0110864	0.0142042	0.0111068	0.0121681	0.0143533	0.0141047	0.329412	-0.130082	0.227445	-0.127431	-0.0042303	-0.24251	-0.217303	-0.154681	3307	4086	7393	3794
Soat1	Q61263	EVGCHFDDFVTNLIEK	1xCarbamidomethyl [C4]; 1xTMTpro [K16]; 1xTMTpro [N-Term]	Sterol O-acyltransferase 1 OS=Mus musculus (Mouse) OX=10090 GN=Soat1 PE=1 SV=2	0.106546	0.11744	0.0801282	0.0856312	0.0939438	0.0886427	0.39364	0.071826	0.212275	-0.339272	0.243444	0.109784	0.19358	0.18227	2618	4777	7395	3795
Anxa11	P97384	GFGTDEQAIIDCLGSR	1xCarbamidomethyl [C12]; 1xTMTpro [N-Term]	Annexin A11 OS=Mus musculus (Mouse) OX=10090 GN=Anxa11 PE=1 SV=2	0.0147628	0.0180629	0.0145107	0.0159774	0.020326	0.0167907	0.337668	-0.0960184	0.195039	-0.12087	-0.0180499	-0.365339	-0.0896774	-0.157689	3218	4178	7396	3796
Nfkb1	P25799	TAGCVTGGEEIYLLCDK	2xCarbamidomethyl [C4; C15]; 1xTMTpro [K17]	Nuclear factor NF-kappa-B p105 subunit OS=Mus musculus (Mouse) OX=10090 GN=Nfkb1 PE=1 SV=2	0.0114792	0.0116418	0.0111555	0.0107212	0.0112455	0.0107812	0.0817789	0.00676677	0.0270544	-0.0345016	0.0917886	0.022908	0.08374	0.0661455	6442	960	7402	3797
Abce1	P61222	VALALCLGKPADVYLIDEPSAYLDSEQRLMAAR	1xCarbamidomethyl [C6]; 1xTMTpro [K9]; 1xTMTpro [N-Term]	ATP-binding cassette sub-family E member 1 OS=Mus musculus (Mouse) OX=10090 GN=Abce1 PE=1 SV=1	0.0105578	0.0107939	0.0101618	0.0106195	0.0113542	0.0113379	0.12535	0.00730389	0.0392092	-0.0478543	-0.0157061	-0.112218	-0.110145	-0.0793563	5878	1526	7404	3798
Hnrnpul2	Q00PI9	NCVVELNFGQKEEPFFPPPEEFVFIHAVPVEER	1xCarbamidomethyl [C2]; 1xTMTpro [K11]; 1xTMTpro [N-Term]	Heterogeneous nuclear ribonucleoprotein U-like protein 2 OS=Mus musculus (Mouse) OX=10090 GN=Hnrnpul2 PE=1 SV=2	0.00632611	0.00566862	0.00498624	0.0047841	0.00520755	0.00539234	0.30549	0.160434	0.00211324	-0.182931	0.242638	0.120281	0.0699732	0.144297	3590	3814	7404	3798
Hnrnpm	Q9D0E1	AAGVEAAAEVAATEPKMEEESGAPCVPSGNGAPGPKGEERPTQNEK	1xAcetyl [N-Term]; 1xCarbamidomethyl [C25]; 2xDeamidated [N/Q]; 1xTMTpro [K46]	Heterogeneous nuclear ribonucleoprotein M OS=Mus musculus (Mouse) OX=10090 GN=Hnrnpm PE=1 SV=3	0.000600765	0.000812047	0.000915335	0.000844725	0.000893359	0.000896007	0.385662	-0.369347	0.0654159	0.238151	-0.122334	-0.203092	-0.207361	-0.177596	2717	4688	7405	3800
Lsm7	Q9CQQ8	GTSVVLICPQDGMEAIPNPFVQQQDT	1xCarbamidomethyl [C8]; 1xOxidation [M13]; 1xTMTpro [N-Term]	U6 snRNA-associated Sm-like protein LSm7 OS=Mus musculus (Mouse) OX=10090 GN=Lsm7 PE=1 SV=1	0.989684	1.20902	0.982781	0.95268	0.943179	0.983139	0.306619	-0.0996999	0.189103	-0.109798	0.154676	0.169136	0.109273	0.144362	3585	3827	7412	3801
Fxr2	Q9WVR4	KVPGVTAIELGEETCTFRIYGETPEACR	2xCarbamidomethyl [C15; C27]; 1xTMTpro [K1]; 1xTMTpro [N-Term]	Fragile X mental retardation syndrome-related protein 2 OS=Mus musculus (Mouse) OX=10090 GN=Fxr2 PE=1 SV=1	0.206091	0.236663	0.194655	0.175506	0.197276	0.207256	0.293911	-0.0439752	0.15558	-0.126341	0.275736	0.107038	0.0358401	0.139538	3744	3669	7413	3802
Mat2a	Q3THS6	VACETVAK	1xCarbamidomethyl [C3]; 1xTMTpro [K8]	S-adenosylmethionine synthase isoform type-2 OS=Mus musculus (Mouse) OX=10090 GN=Mat2a PE=1 SV=2	0.0364568	0.0357015	0.0341426	0.0353771	0.0336606	0.0277682	0.301602	0.0410678	0.0108661	-0.0535465	0.0023032	0.0740611	0.351685	0.142683	3644	3769	7413	3802
Copa	Q8CIE6	CPLSGACYSPEFKGQICR	3xCarbamidomethyl [C1; C7; C17]; 1xTMTpro [K13]; 1xTMTpro [N-Term]	Coatomer subunit alpha OS=Mus musculus (Mouse) OX=10090 GN=Copa PE=1 SV=2	0.0275791	0.032779	0.0274416	0.0238536	0.0267949	0.0290266	0.307361	-0.085676	0.163518	-0.0928902	0.295044	0.127293	0.011877	0.144738	3579	3835	7414	3804
Gemin5	Q8BX17	SAFSVDTPEQCQAALQK	1xCarbamidomethyl [C11]; 1xTMTpro [K17]; 1xTMTpro [N-Term]	Gem-associated protein 5 OS=Mus musculus (Mouse) OX=10090 GN=Gemin5 PE=1 SV=2	0.257915	0.344068	0.28782	0.240081	0.263263	0.292542	0.359946	-0.201629	0.21417	-0.0433555	0.305004	0.17202	0.0198787	0.165634	2991	4426	7417	3805
Hnrnpul1	Q8VDM6	VCFEMK	1xCarbamidomethyl [C2]; 1xOxidation [M5]; 1xTMTpro [K6]; 1xTMTpro [N-Term]	Heterogeneous nuclear ribonucleoprotein U-like protein 1 OS=Mus musculus (Mouse) OX=10090 GN=Hnrnpul1 PE=1 SV=1_x000D_ Heterogeneous nuclear ribonucleoprotein U OS=Mus musculus (Mouse) OX=10090 GN=Hnrnpu PE=1 SV=1	0.0147448	0.0141591	0.0123972	0.0134941	0.0124487	0.0119631	0.259481	0.0989886	0.0405102	-0.151202	0.0288912	0.145226	0.202627	0.125582	4131	3287	7418	3806
Hsp90ab1	P11499	AKFENLCK	1xCarbamidomethyl [C7]; TMTpro [K]; 1xTMTpro [N-Term]	Heat shock protein HSP 90-beta OS=Mus musculus (Mouse) OX=10090 GN=Hsp90ab1 PE=1 SV=3	0.00485983	0.00543261	0.00491179	0.00497314	0.00463271	0.0045479	0.201144	-0.0605319	0.100207	-0.0451898	0.0272823	0.129583	0.156238	0.104368	4879	2542	7421	3807
Ran	P62827	FGGLRDGYYIQAQCAIIMFDVTSR	1xCarbamidomethyl [C14]; 1xTMTpro [N-Term]	GTP-binding nuclear protein Ran OS=Mus musculus (Mouse) OX=10090 GN=Ran PE=1 SV=3	0.00967644	0.0135752	0.0117598	0.0089506	0.0104246	0.0116661	0.395679	-0.270317	0.218108	0.0110024	0.382809	0.162876	0.000545843	0.182077	2624	4798	7422	3808
Eif4e	P63073	IAIWTTECENRDAVTHIGR	1xCarbamidomethyl [C8]; 1xTMTpro [N-Term]	Eukaryotic translation initiation factor 4E OS=Mus musculus (Mouse) OX=10090 GN=Eif4e PE=1 SV=1	0.06084	0.0650068	0.0625112	0.0618587	0.0595194	0.0547136	0.185025	-0.0454233	0.0501476	-0.00632753	0.0214668	0.0770827	0.198545	0.0990314	5095	2330	7425	3809
Ttll12	Q3UDE2	KQPNPGGELCYK	1xCarbamidomethyl [C10]; 2xTMTpro [K1; K12]	Tubulin--tyrosine ligase-like protein 12 OS=Mus musculus (Mouse) OX=10090 GN=Ttll12 PE=1 SV=1	0.0494699	0.0656406	0.0479306	0.0508045	0.0444419	0.0490832	0.388592	-0.135651	0.272388	-0.181255	0.0972461	0.290281	0.146972	0.178166	2700	4727	7427	3810
Ddx42	Q810A7	ELEPGDGPIAVIVCPTRELCQQIHAECK	3xCarbamidomethyl [C14; C20; C27]; 1xTMTpro [K28]; 1xTMTpro [N-Term]	ATP-dependent RNA helicase DDX42 OS=Mus musculus (Mouse) OX=10090 GN=Ddx42 PE=1 SV=3	0.011154	0.0155224	0.0116061	0.0105405	0.0114902	0.0117664	0.39518	-0.194163	0.28263	-0.136839	0.275786	0.151319	0.117055	0.181387	2641	4789	7430	3811
Gpatch8	A2A6A1	ALEDLRANFYCELCDK	2xCarbamidomethyl [C11; C14]; 1xTMTpro [K16]; 1xTMTpro [N-Term]	G patch domain-containing protein 8 OS=Mus musculus (Mouse) OX=10090 GN=Gpatch8 PE=1 SV=1	0.0526523	0.0726652	0.051767	0.0508936	0.0533122	0.0514628	0.405365	-0.164908	0.299862	-0.189371	0.213919	0.146938	0.197874	0.186243	2532	4901	7433	3812
Tacc3	Q9JJ11	YVGECIVKIEK	1xCarbamidomethyl [C5]; 2xTMTpro [K8; K11]; 1xTMTpro [N-Term]	Transforming acidic coiled-coil-containing protein 3 OS=Mus musculus (Mouse) OX=10090 GN=Tacc3 PE=1 SV=1	0.124393	0.130627	0.121885	0.12637	0.113399	0.111144	0.204616	-0.0143331	0.0562111	-0.0437141	-0.00841595	0.147824	0.17681	0.105406	4840	2594	7434	3813
Cat	P24270	LVNADGEAVYCK	1xCarbamidomethyl [C11]; 1xTMTpro [K12]; 1xTMTpro [N-Term]	Catalase OS=Mus musculus (Mouse) OX=10090 GN=Cat PE=1 SV=4	0.00847729	0.00947107	0.00705829	0.00940859	0.00940247	0.00894207	0.320055	0.024325	0.18425	-0.239958	-0.174701	-0.173762	-0.101331	-0.149931	3445	3991	7436	3814
Cast	P51125	NEGITQPLPDSPKPMGTDQAIDALSSDFTCSSPTGK	1xCarbamidomethyl [C30]; 2xTMTpro [K13; K36]	Calpastatin OS=Mus musculus (Mouse) OX=10090 GN=Cast PE=1 SV=2	0.0040306	0.00589853	0.00469157	0.0053906	0.00578875	0.00530238	0.375202	-0.273983	0.275378	-0.0549082	-0.145469	-0.248275	-0.121663	-0.171802	2847	4589	7436	3814
Smchd1	Q6P5D8	LKDEDDDDDCFISEK	1xCarbamidomethyl [C10]; 2xTMTpro [K2; K15]; 1xTMTpro [N-Term]	Structural maintenance of chromosomes flexible hinge domain-containing protein 1 OS=Mus musculus (Mouse) OX=10090 GN=Smchd1 PE=1 SV=2	0.0130968	0.015015	0.0123925	0.0122874	0.0127118	0.0120119	0.272886	-0.0438972	0.15329	-0.123644	0.135934	0.0869457	0.168654	0.130511	3991	3447	7438	3816
Arhgap30	Q640N3	TQTCTGGGDYSLSSR	1xCarbamidomethyl [C4]; 1xTMTpro [N-Term]	Rho GTPase-activating protein 30 OS=Mus musculus (Mouse) OX=10090 GN=Arhgap30 PE=1 SV=3	0.0869468	0.11224	0.0968222	0.115991	0.108339	0.102656	0.301748	-0.182473	0.185906	-0.0272672	-0.23334	-0.134882	-0.0571388	-0.141787	3667	3771	7438	3816
Hnrnpul1	Q8VDM6	IGWSLDSCSTQLGEEPFSYGYGGTGK	1xCarbamidomethyl [C8]; 1xDeamidated [Q11]; 1xTMTpro [K26]	Heterogeneous nuclear ribonucleoprotein U-like protein 1 OS=Mus musculus (Mouse) OX=10090 GN=Hnrnpul1 PE=1 SV=1	0.00920453	0.0107477	0.0100657	0.0103112	0.0111927	0.0109015	0.214976	-0.120445	0.10317	0.00857991	-0.0433549	-0.161703	-0.123672	-0.109577	4711	2730	7441	3818
Pa2g4	P50580	MGVVECAK	1xCarbamidomethyl [C6]; 1xTMTpro [K8]; 1xTMTpro [N-Term]	Proliferation-associated protein 2G4 OS=Mus musculus (Mouse) OX=10090 GN=Pa2g4 PE=1 SV=3	0.00649298	0.00669674	0.00600905	0.00579102	0.00657713	0.00507975	0.313571	0.0209017	0.06548	-0.0908435	0.144162	-0.0394782	0.333222	0.145968	3538	3903	7441	3818
Fnbp4	Q6ZQ03	DKTCTDPNSTESSENPTGSLCK	2xCarbamidomethyl [C4; C21]; 2xTMTpro [K2; K22]; 1xTMTpro [N-Term]	Formin-binding protein 4 OS=Mus musculus (Mouse) OX=10090 GN=Fnbp4 PE=1 SV=2	0.0365916	0.0481302	0.0291409	0.0340327	0.0321589	0.0322389	0.450362	-0.0527482	0.342681	-0.381214	0.157339	0.239043	0.235458	0.210613	2098	5343	7441	3818
Mcm7	Q61881	YIAMCHER	1xCarbamidomethyl [C5]; 1xTMTpro [N-Term]	DNA replication licensing factor MCM7 OS=Mus musculus (Mouse) OX=10090 GN=Mcm7 PE=1 SV=1	0.00484821	0.00535115	0.00468615	0.00573611	0.00544075	0.00497524	0.230895	-0.0334229	0.108976	-0.0824717	-0.209198	-0.132932	-0.00389084	-0.11534	4499	2943	7442	3821
Rbpj	P31266	NADLCIASGTK	1xCarbamidomethyl [C5]; 1xTMTpro [K11]; 1xTMTpro [N-Term]	Recombining binding protein suppressor of hairless OS=Mus musculus (Mouse) OX=10090 GN=Rbpj PE=1 SV=1	0.21053	0.237024	0.219522	0.240056	0.22912	0.244136	0.178893	-0.0788644	0.0921433	-0.0185203	-0.110483	-0.043212	-0.134795	-0.0961633	5207	2237	7444	3822
Eef1g	Q9D8N0	KAAAPAPEEEMDECEQALAAEPK	1xCarbamidomethyl [C14]; 1xTMTpro [K1]; 1xTMTpro [N-Term]	Elongation factor 1-gamma OS=Mus musculus (Mouse) OX=10090 GN=Eef1g PE=1 SV=3	0.0122911	0.0159406	0.00894822	0.0116994	0.0111546	0.00906203	0.486282	-0.0119489	0.363144	-0.469885	0.0831297	0.151923	0.451652	0.228901	1791	5654	7445	3823
Mtarc2	Q922Q1	CVLTTVDPDTGIIDRKEPLETLK	1xCarbamidomethyl [C1]; 1xTMTpro [K23]	Mitochondrial amidoxime reducing component 2 OS=Mus musculus (Mouse) OX=10090 GN=Mtarc2 PE=1 SV=1	0.311424	0.300183	0.274798	0.275625	0.285413	0.264757	0.197595	0.0758767	0.0228403	-0.104634	0.1003	0.0499513	0.158334	0.102862	4945	2501	7446	3824
Skp1	Q9WTX5	GLLDVTCK	1xCarbamidomethyl [C7]; 1xTMTpro [K8]; 1xTMTpro [N-Term]	S-phase kinase-associated protein 1 OS=Mus musculus (Mouse) OX=10090 GN=Skp1 PE=1 SV=3	0.435843	0.515002	0.434234	0.401866	0.427087	0.437203	0.273103	-0.0831264	0.157645	-0.0884611	0.20022	0.112404	0.0786307	0.130418	3997	3449	7446	3824
Iars2	Q8BIJ6	NVLKEENIVHSYPCDWR	1xCarbamidomethyl [C14]; 1xTMTpro [K4]; 1xTMTpro [N-Term]	Isoleucine--tRNA ligase, mitochondrial OS=Mus musculus (Mouse) OX=10090 GN=Iars2 PE=1 SV=1	0.1055	0.0993812	0.0973466	0.0911045	0.0909829	0.100564	0.183482	0.0665721	-0.019631	-0.0494725	0.145081	0.147008	0.00256098	0.0982167	5136	2311	7447	3826
Luc7l2	Q7TNC4	SHLLNCCPHDVLSGTRMDLGECLK	3xCarbamidomethyl [C6; C7; C22]; 1xTMTpro [K24]	Putative RNA-binding protein Luc7-like 2 OS=Mus musculus (Mouse) OX=10090 GN=Luc7l2 PE=1 SV=1	0.00636297	0.00742789	0.00606155	0.00577866	0.0060704	0.00623185	0.288062	-0.0565792	0.166673	-0.126593	0.195544	0.124488	0.0866201	0.135551	3849	3599	7448	3827
Usp4	P35123	YIKQPLPDEFLSSPLEPGACNGSR	1xCarbamidomethyl [C20]; 1xTMTpro [K3]; 1xTMTpro [N-Term]	Ubiquitin carboxyl-terminal hydrolase 4 OS=Mus musculus (Mouse) OX=10090 GN=Usp4 PE=1 SV=3	0.045939	0.0573494	0.0534724	0.0456398	0.0500105	0.0469298	0.292682	-0.185811	0.134249	0.0332631	0.195238	0.0632982	0.155026	0.137854	3794	3655	7449	3828
Irf8	P23611	CALNKSPDFEEVTDRSQLDISEPYK	1xCarbamidomethyl [C1]; 2xTMTpro [K5; K25]; 1xTMTpro [N-Term]	Interferon regulatory factor 8 OS=Mus musculus (Mouse) OX=10090 GN=Irf8 PE=1 SV=1	0.0308517	0.0387109	0.0309168	0.0270678	0.0288291	0.0341453	0.361955	-0.118516	0.208874	-0.115473	0.307284	0.216338	-0.0278244	0.165266	3002	4447	7449	3828
Pclaf	Q9CQX4	YAGGNPVCVRPTPK	1xCarbamidomethyl [C8]; 1xTMTpro [K14]; 1xTMTpro [N-Term]	PCNA-associated factor OS=Mus musculus (Mouse) OX=10090 GN=Pclaf PE=1 SV=1	0.0627556	0.0740262	0.0542467	0.0560799	0.0576373	0.0569006	0.356787	-0.0210096	0.217283	-0.231219	0.183269	0.14375	0.162308	0.163109	3065	4385	7450	3830
Cotl1	Q9CQI6	ATKIDKEACR	1xAcetyl [N-Term]; 1xCarbamidomethyl [C9]; 2xTMTpro [K3; K6]	Coactosin-like protein OS=Mus musculus (Mouse) OX=10090 GN=Cotl1 PE=1 SV=3	0.0100162	0.0105804	0.00656118	0.00743328	0.00669135	0.00940732	0.471325	0.145931	0.224992	-0.464375	0.284331	0.436033	-0.0554542	0.221637	1918	5535	7453	3831
Ube2i	P63280	QILLGIQELLNEPNIQDPAQAEAYTIYCQNRVEYEK	1xCarbamidomethyl [C28]; 1xTMTpro [N-Term]	SUMO-conjugating enzyme UBC9 OS=Mus musculus (Mouse) OX=10090 GN=Ube2i PE=1 SV=1	0.0165087	0.0195503	0.0195493	0.0209646	0.0225142	0.0180722	0.299787	-0.167109	0.0768494	0.0767814	-0.177615	-0.280498	0.0365665	-0.140516	3708	3746	7454	3832
Snrnp40	Q6PE01	RGPQLVCTGSDDGTVK	1xCarbamidomethyl [C7]; 1xTMTpro [K16]; 1xTMTpro [N-Term]	U5 small nuclear ribonucleoprotein 40 kDa protein OS=Mus musculus (Mouse) OX=10090 GN=Snrnp40 PE=1 SV=1	0.0541266	0.0517171	0.0388679	0.0443978	0.044033	0.0401814	0.375854	0.166192	0.100495	-0.311567	0.11966	0.131563	0.263618	0.171613	2852	4602	7454	3832
Pum1	Q80U78	SVACVLK	1xAcetyl [N-Term]; 1xCarbamidomethyl [C4]; 1xTMTpro [K7]	Pumilio homolog 1 OS=Mus musculus (Mouse) OX=10090 GN=Pum1 PE=1 SV=2	0.0931648	0.0970654	0.0975346	0.103393	0.109989	0.0962271	0.200895	-0.0420712	0.0171019	0.0240583	-0.108216	-0.197428	-0.00458737	-0.10341	4918	2538	7456	3834
Gmfb	Q9CQI3	SESLVVCDVAEDLVEKLRK	1xAcetyl [N-Term]; 1xCarbamidomethyl [C7]; 2xTMTpro [K16; K19]	Glia maturation factor beta OS=Mus musculus (Mouse) OX=10090 GN=Gmfb PE=1 SV=3	0.0309488	0.0273417	0.0249166	0.0235196	0.0244979	0.0275388	0.304834	0.15814	-0.0206412	-0.154637	0.237878	0.179085	0.0102783	0.142414	3649	3807	7456	3834
Hsp90ab1	P11499	RVFIMDSCDELIPEYLNFIR	1xCarbamidomethyl [C8]; 1xTMTpro [N-Term]	Heat shock protein HSP 90-beta OS=Mus musculus (Mouse) OX=10090 GN=Hsp90ab1 PE=1 SV=3	0.00269281	0.00318209	0.00263106	0.00242973	0.00262362	0.00269947	0.287466	-0.0743993	0.166463	-0.107867	0.222714	0.111954	0.070835	0.135168	3862	3596	7458	3836
Cd93	O89103	TPGIFHWGSSGPLCVSPK	1xCarbamidomethyl [C14]; 1xTMTpro [K18]; 1xTMTpro [N-Term]	Complement component C1q receptor OS=Mus musculus (Mouse) OX=10090 GN=Cd93 PE=1 SV=1	1.41826	1.8844	1.70935	1.36132	1.48018	1.65448	0.354468	-0.236304	0.173675	0.0330241	0.295425	0.174654	0.0140465	0.161375	3101	4358	7459	3837
Cxxc1	Q9CWW7	QQAVREDEENNENDSDDTDLQIFCVSCGHPINPR	2xCarbamidomethyl [C24; C27]; 1xTMTpro [N-Term]	CXXC-type zinc finger protein 1 OS=Mus musculus (Mouse) OX=10090 GN=Cxxc1 PE=1 SV=1	0.0624742	0.0663318	0.0629866	0.0630103	0.0726869	0.0721049	0.224543	-0.0332515	0.0531885	-0.0214689	0.0209258	-0.185182	-0.173584	-0.112613	4605	2860	7465	3838
Cops3	O88543	CIELDERLKAMDQEITVNPQFVQK	1xCarbamidomethyl [C1]; 2xTMTpro [K9; K24]; 1xTMTpro [N-Term]	COP9 signalosome complex subunit 3 OS=Mus musculus (Mouse) OX=10090 GN=Cops3 PE=1 SV=3	0.0198619	0.0205098	0.0197191	0.0204631	0.0243921	0.0209166	0.264413	-0.0121797	0.0341327	-0.0225871	-0.0308452	-0.284235	-0.0624697	-0.12585	4120	3346	7466	3839
Rpap3	Q9D706	FAVAESDCNLAIALSR	1xCarbamidomethyl [C8]; 1xTMTpro [N-Term]	RNA polymerase II-associated protein 3 OS=Mus musculus (Mouse) OX=10090 GN=Rpap3 PE=1 SV=1	0.130316	0.1289	0.13012	0.123982	0.122027	0.127392	0.067693	0.00596032	-0.00979625	0.00378544	0.0659189	0.0888564	0.0267764	0.0605172	6688	779	7467	3840
Tkt	P40142	GICFIRTSRPENAIIYSNNEDFQVGQAK	1xCarbamidomethyl [C3]; 1xTMTpro [K28]; 1xTMTpro [N-Term]	Transketolase OS=Mus musculus (Mouse) OX=10090 GN=Tkt PE=1 SV=1	0.00345565	0.00304536	0.00271051	0.00263958	0.00276454	0.00293871	0.311981	0.17048	-0.0118625	-0.179914	0.218166	0.151437	0.0632944	0.144299	3589	3882	7471	3841
Unc119	Q9Z2R6	ITGDYLCSPEENIYKIDFVR	1xCarbamidomethyl [C7]; 1xTMTpro [K15]; 1xTMTpro [N-Term]	Protein unc-119 homolog A OS=Mus musculus (Mouse) OX=10090 GN=Unc119 PE=1 SV=1	0.0421612	0.0588102	0.0444653	0.0538694	0.0542756	0.0552527	0.36919	-0.201442	0.27871	-0.124676	-0.152109	-0.162948	-0.188689	-0.167915	2935	4538	7473	3842
Glrx	Q9QUH0	AQEFVNCK	1xAcetyl [N-Term]; 1xCarbamidomethyl [C7]; 1xTMTpro [K8]	Glutaredoxin-1 OS=Mus musculus (Mouse) OX=10090 GN=Glrx PE=1 SV=3	0.0250081	0.0252012	0.0246869	0.0235696	0.0247114	0.0212109	0.220733	0.00246586	0.0135607	-0.016183	0.083004	0.0147531	0.235124	0.11096	4671	2803	7474	3843
Ankrd44	B2RXR6	SQTLIQNGGEIDCVDKDGNTPLHVAAR	1xCarbamidomethyl [C13]; 1xTMTpro [K16]; 1xTMTpro [N-Term]	Serine/threonine-protein phosphatase 6 regulatory ankyrin repeat subunit B OS=Mus musculus (Mouse) OX=10090 GN=Ankrd44 PE=1 SV=1	0.132354	0.155118	0.141917	0.115526	0.135667	0.140952	0.291066	-0.112921	0.116045	-0.0122771	0.309106	0.0772476	0.0221133	0.136156	3835	3639	7474	3843
Mdh1	P14152	VIVVGNPANTNCLTASK	1xCarbamidomethyl [C12]; 1xTMTpro [K17]; 1xTMTpro [N-Term]	Malate dehydrogenase, cytoplasmic OS=Mus musculus (Mouse) OX=10090 GN=Mdh1 PE=1 SV=3	0.00887753	0.0110624	0.00960123	0.00779561	0.00800109	0.0105633	0.393855	-0.149534	0.1679	-0.0364727	0.33703	0.299495	-0.101292	0.178411	2696	4778	7474	3843
Copb2	O55029	CIAVHPTQPFILTSSDDMLIK	1xCarbamidomethyl [C1]; 1xTMTpro [K21]	Coatomer subunit beta' OS=Mus musculus (Mouse) OX=10090 GN=Copb2 PE=1 SV=2	0.0118034	0.0127569	0.0132498	0.0105973	0.0120034	0.0123446	0.23793	-0.0946072	0.0174673	0.0721632	0.250117	0.0703646	0.0299296	0.116804	4445	3033	7478	3846
Hnrnpl	Q8R081	MNVCVSKQPAIMPGQSYGLEDGSCSYK	2xCarbamidomethyl [C4; C24]; 1xOxidation [M]; 2xTMTpro [K7; K27]; 1xTMTpro [N-Term]	Heterogeneous nuclear ribonucleoprotein L OS=Mus musculus (Mouse) OX=10090 GN=Hnrnpl PE=1 SV=2	0.0251265	0.0290448	0.0249575	0.0220536	0.0240226	0.0263024	0.282999	-0.0700325	0.139042	-0.0797676	0.258227	0.13485	0.0040478	0.132375	3937	3545	7482	3847
Cdca2	Q14B71	SSLSETPPGTNTCSSLNKDEEIICSIVRPTR	2xCarbamidomethyl [C13; C24]; 1xTMTpro [K18]; 1xTMTpro [N-Term]	Cell division cycle-associated protein 2 OS=Mus musculus (Mouse) OX=10090 GN=Cdca2 PE=1 SV=2	0.0326263	0.0416515	0.0338049	0.0306064	0.0314893	0.0351587	0.338036	-0.143066	0.209268	-0.091869	0.235268	0.194237	0.0352174	0.154908	3300	4182	7482	3847
Eml3	Q8VC03	DSSCIVTSGK	1xCarbamidomethyl [C4]; 1xTMTpro [K10]; 1xTMTpro [N-Term]	Echinoderm microtubule-associated protein-like 3 OS=Mus musculus (Mouse) OX=10090 GN=Eml3 PE=1 SV=1	0.0433276	0.0449741	0.0374112	0.0402095	0.0384124	0.0366407	0.267184	0.0481886	0.101996	-0.163628	0.0595634	0.125528	0.193652	0.126248	4110	3373	7483	3849
Asah1	Q9WV54	SGEGCVITR	1xCarbamidomethyl [C5]; 1xTMTpro [N-Term]	Acid ceramidase OS=Mus musculus (Mouse) OX=10090 GN=Asah1 PE=1 SV=1	0.207541	0.257782	0.197547	0.191541	0.19847	0.204472	0.345395	-0.0903671	0.22239	-0.16157	0.206112	0.154841	0.111863	0.157605	3222	4264	7486	3850
Atp2a2	O55143	ANACNSVIK	1xCarbamidomethyl [C4]; 1xTMTpro [K9]	Sarcoplasmic/endoplasmic reticulum calcium ATPase 2 OS=Mus musculus (Mouse) OX=10090 GN=Atp2a2 PE=1 SV=2	0.0650692	0.0925997	0.0804842	0.104544	0.0747869	0.0925621	0.393215	-0.286879	0.222152	0.0198501	-0.397182	0.0860692	-0.221567	-0.17756	2718	4771	7489	3851
MGI:2385132	Q3TQI7	NAEDCLYELPENIRVSSAK	1xCarbamidomethyl [C5]; 1xTMTpro [K19]	Telomere length and silencing protein 1 homolog OS=Mus musculus (Mouse) OX=10090 GN=MGI:2385132 PE=1 SV=2	0.403729	0.415032	0.389494	0.375407	0.383194	0.391997	0.105801	0.00349549	0.0433324	-0.0482887	0.101434	0.0718145	0.039046	0.070765	6227	1263	7490	3852
Rcc2	Q8BK67	AVQDLCGWR	1xCarbamidomethyl [C6]; 1xTMTpro [N-Term]	Protein RCC2 OS=Mus musculus (Mouse) OX=10090 GN=Rcc2 PE=1 SV=1	0.0139152	0.0175049	0.0138194	0.0123272	0.0141684	0.0141648	0.344168	-0.11596	0.215142	-0.125929	0.290779	0.0899418	0.0903038	0.157008	3244	4246	7490	3852
Pxn	Q8VI36	GVCGACK	2xCarbamidomethyl [C3; C6]; 1xTMTpro [K7]; 1xTMTpro [N-Term]	Paxillin OS=Mus musculus (Mouse) OX=10090 GN=Pxn PE=1 SV=1	0.0353154	0.0398429	0.0269186	0.04	0.0258149	0.0225002	0.52742	0.0536751	0.227701	-0.338018	-0.233376	0.398419	0.596685	0.253909	1492	5998	7490	3852
Canx	P35564	TAELSLDQFHDKTPYTIMFGPDKCGEDYK	1xCarbamidomethyl [C24]; 2xTMTpro [K12; K]	Calnexin OS=Mus musculus (Mouse) OX=10090 GN=Canx PE=1 SV=1	0.00639273	0.0101787	0.00739742	0.00597942	0.00719678	0.00761832	0.460013	-0.321695	0.349357	-0.111106	0.418123	0.150777	0.0686551	0.212518	2067	5425	7492	3855
Psap	Q61207	SLPCDICK	2xCarbamidomethyl [C4; C7]; 1xTMTpro [K8]; 1xTMTpro [N-Term]	Prosaposin OS=Mus musculus (Mouse) OX=10090 GN=Psap PE=1 SV=2	0.113714	0.121827	0.112332	0.115507	0.107541	0.10117	0.204029	-0.0281896	0.071236	-0.0458283	0.00562417	0.108717	0.196824	0.103722	4905	2588	7493	3856
Golga4	Q91VW5	SLLEELASQLDSRCER	1xCarbamidomethyl [C14]; 1xTMTpro [N-Term]	Golgin subfamily A member 4 OS=Mus musculus (Mouse) OX=10090 GN=Golga4 PE=1 SV=2	0.0513699	0.0439633	0.0509335	0.0498885	0.054581	0.0540508	0.234694	0.0753567	-0.149267	0.0630477	-0.0331403	-0.162832	-0.148749	-0.114907	4514	2982	7496	3857
Bub3	Q9WVA3	CVEYCPEVNVMVTGSWDQTVK	2xCarbamidomethyl [C1; C5]; 1xTMTpro [K21]; 1xTMTpro [N-Term]	Mitotic checkpoint protein BUB3 OS=Mus musculus (Mouse) OX=10090 GN=Bub3 PE=1 SV=2	0.0123721	0.0162418	0.0124372	0.0108895	0.0126949	0.0130062	0.377711	-0.145367	0.247252	-0.137796	0.329523	0.108213	0.073264	0.170333	2884	4616	7500	3858
Hadha	Q8BMS1	EVESVTPEHCIFASNTSALPINQIAAVSK	1xCarbamidomethyl [C10]; 1xTMTpro [K29]; 1xTMTpro [N-Term]	Trifunctional enzyme subunit alpha, mitochondrial OS=Mus musculus (Mouse) OX=10090 GN=Hadha PE=1 SV=1	0.00784805	0.00856554	0.00705587	0.00719737	0.00698467	0.00732008	0.268996	0.00458356	0.130794	-0.148926	0.12028	0.163558	0.0958899	0.126576	4100	3401	7501	3859
Uba2	Q9Z1F9	VLVVGAGGIGCELLK	1xCarbamidomethyl [C11]; 1xTMTpro [K15]	SUMO-activating enzyme subunit 2 OS=Mus musculus (Mouse) OX=10090 GN=Uba2 PE=1 SV=1	0.00675464	0.00637209	0.00623232	0.00635429	0.00609512	0.00569823	0.179526	0.0659056	-0.0182079	-0.0502041	0.0222417	0.0823197	0.179459	0.0946733	5261	2244	7505	3860
Lgals1	P16045	ACGLVASNLNLKPGECLKVRGEVASDAK	1xAcetyl [N-Term]; 2xCarbamidomethyl [C2; C16]; 3xTMTpro [K12; K18; K28]	Galectin-1 OS=Mus musculus (Mouse) OX=10090 GN=Lgals1 PE=1 SV=3	0.0388135	0.0297283	0.0251989	0.0264254	0.0252149	0.0302672	0.435206	0.312846	-0.0718762	-0.310353	0.241786	0.309435	0.0459557	0.199059	2297	5208	7505	3860
Copa	Q8CIE6	AWEVDTCRGHYNNVSCAVFHPR	2xCarbamidomethyl [C7; C16]; 1xTMTpro [N-Term]	Coatomer subunit alpha OS=Mus musculus (Mouse) OX=10090 GN=Copa PE=1 SV=2	0.0133239	0.0159929	0.0127609	0.0129867	0.0123339	0.0127746	0.313376	-0.0740784	0.189339	-0.136363	0.111062	0.185462	0.134818	0.143781	3609	3897	7506	3862
Helb	Q6NVF4	RQDCDLINDCCCK	4xCarbamidomethyl [C4; C10; C11; C12]; 1xTMTpro [K13]; 1xTMTpro [N-Term]	DNA helicase B OS=Mus musculus (Mouse) OX=10090 GN=Helb PE=1 SV=2	0.956318	0.604105	0.831982	0.63249	0.724842	0.732081	0.434462	0.262063	-0.400627	0.0611249	0.334385	0.13776	0.123424	0.198523	2305	5202	7507	3863
Atp5pb	Q9CQQ7	CIEDIK	1xCarbamidomethyl [C1]; 1xTMTpro [N-Term]	ATP synthase F(0) complex subunit B1, mitochondrial OS=Mus musculus (Mouse) OX=10090 GN=Atp5pb PE=1 SV=1_x000D_ Ubiquitin carboxyl-terminal hydrolase 24 OS=Mus musculus (Mouse) OX=10090 GN=Usp24 PE=1 SV=1	0.025539	0.022844	0.0240091	0.0236207	0.0227767	0.0210648	0.20408	0.0818324	-0.0790539	-0.00728916	0.0308196	0.0833135	0.196035	0.103389	4919	2590	7509	3864
Nme2	Q01768	VMLGETNPADSKPGTIRGDFCIQVGR	1xCarbamidomethyl [C21]; 1xTMTpro [K12]; 1xTMTpro [N-Term]	Nucleoside diphosphate kinase B OS=Mus musculus (Mouse) OX=10090 GN=Nme2 PE=1 SV=1_x000D_ Nucleoside diphosphate kinase A OS=Mus musculus (Mouse) OX=10090 GN=Nme1 PE=1 SV=1	0.0633204	0.0713015	0.0699846	0.0548906	0.0597194	0.0710265	0.32488	-0.107148	0.0641153	0.03722	0.313259	0.191619	-0.0585393	0.14878	3472	4037	7509	3864
Nudcd2	Q9CQ48	TKRDAANCWTSLLESEYAADPWVQDQMQR	1xCarbamidomethyl [C8]; 1xTMTpro [K2]; 1xTMTpro [N-Term]	NudC domain-containing protein 2 OS=Mus musculus (Mouse) OX=10090 GN=Nudcd2 PE=1 SV=1	0.0190054	0.0212297	0.0176146	0.0129177	0.0187777	0.0196816	0.430706	-0.0209394	0.138739	-0.130576	0.577993	0.0383265	-0.0294993	0.195607	2351	5159	7510	3866
Iba57	Q8CAK1	GCYIGQELTAR	1xCarbamidomethyl [C2]; 1xTMTpro [N-Term]	Putative transferase CAF17 homolog, mitochondrial OS=Mus musculus (Mouse) OX=10090 GN=Iba57 PE=1 SV=1	0.737129	0.935981	0.700126	0.735125	0.680724	0.702579	0.365904	-0.101904	0.242658	-0.176206	0.105832	0.216752	0.171161	0.164582	3021	4490	7511	3867
Sdha	Q8K2B3	SMQNHAAVFRVGSVLQEGCEK	1xCarbamidomethyl [C19]; 1xTMTpro [K21]	Succinate dehydrogenase [ubiquinone] flavoprotein subunit, mitochondrial OS=Mus musculus (Mouse) OX=10090 GN=Sdha PE=1 SV=1	0.0184007	0.0175603	0.0170212	0.017502	0.016653	0.0151022	0.217405	0.0592156	-0.00823033	-0.05321	0.0130233	0.0847617	0.225785	0.107857	4761	2751	7512	3868
Hadhb	Q99JY0	FNIWGGSLSLGHPFGATGCR	1xCarbamidomethyl [C19]; 1xTMTpro [N-Term]	Trifunctional enzyme subunit beta, mitochondrial OS=Mus musculus (Mouse) OX=10090 GN=Hadhb PE=1 SV=1	0.00733913	0.0083594	0.00819511	0.00675931	0.00725546	0.00798746	0.257495	-0.117984	0.069808	0.0411709	0.236717	0.134525	-0.00414517	0.122366	4247	3265	7512	3868
Rnf113a2	Q14B01	HYFCETCALQHFR	2xCarbamidomethyl [C4; C7]; 1xTMTpro [N-Term]	Ring finger protein 113A2 OS=Mus musculus (Mouse) OX=10090 GN=Rnf113a2 PE=1 SV=1	0.119034	0.106325	0.109541	0.105604	0.110134	0.0932946	0.248654	0.0926109	-0.0702917	-0.0272979	0.0801022	0.0195005	0.258901	0.119501	4349	3165	7514	3870
Npc2	Q9Z0J0	EVNVSPCPTDPCQLHK	2xCarbamidomethyl [C7; C12]; 1xTMTpro [N-Term]; 1xTMTpro [K16]	NPC intracellular cholesterol transporter 2 OS=Mus musculus (Mouse) OX=10090 GN=Npc2 PE=1 SV=1	0.214543	0.212446	0.205458	0.250762	0.228043	0.21004	0.248429	0.0252849	0.0111144	-0.0371391	-0.250336	-0.113324	0.00531571	-0.119448	4352	3164	7516	3871
Sdhb	Q9CQA3	CHTIMNCTQTCPK	3xCarbamidomethyl [C1; C7; C11]; 1xTMTpro [K13]; 1xTMTpro [N-Term]	Succinate dehydrogenase [ubiquinone] iron-sulfur subunit, mitochondrial OS=Mus musculus (Mouse) OX=10090 GN=Sdhb PE=1 SV=1	0.0237177	0.0302738	0.0244527	0.0218809	0.0235811	0.0251375	0.339698	-0.140741	0.211366	-0.0967103	0.257028	0.149075	0.0568633	0.154322	3319	4202	7521	3872
Ddx17	Q501J6	DGWPAMCIHGDK	1xCarbamidomethyl [C7]; 1xTMTpro [K12]; 1xTMTpro [N-Term]	Probable ATP-dependent RNA helicase DDX17 OS=Mus musculus (Mouse) OX=10090 GN=Ddx17 PE=1 SV=1	0.0415838	0.0458134	0.0368837	0.0386367	0.0379657	0.0367012	0.28992	0.00545017	0.1452	-0.167586	0.1006	0.125875	0.174741	0.133739	3903	3620	7523	3873
Ncaph2	Q8BSP2	NSSPLYSCQGDILASRK	1xCarbamidomethyl [C8]; 1xTMTpro [K17]	Condensin-2 complex subunit H2 OS=Mus musculus (Mouse) OX=10090 GN=Ncaph2 PE=1 SV=1	0.245068	0.255642	0.229445	0.242042	0.220624	0.218397	0.201292	0.00994069	0.0708871	-0.0850934	0.00798214	0.141648	0.156285	0.101972	4979	2545	7524	3874
Tln1	P26039	ASVPTIQDQASAMQLSQCAK	1xCarbamidomethyl [C18]; 1xOxidation [M13]; 1xTMTpro [K20]; 1xTMTpro [N-Term]	Talin-1 OS=Mus musculus (Mouse) OX=10090 GN=Tln1 PE=1 SV=2	0.00732005	0.00833337	0.00701409	0.00679566	0.00705795	0.00696543	0.260074	-0.0457379	0.141309	-0.107336	0.152976	0.0983424	0.117378	0.122899	4231	3293	7524	3874
Vcp	Q01853	LGDVISIQPCPDVK	1xCarbamidomethyl [C10]; 1xTMTpro [K14]; 1xTMTpro [N-Term]	Transitional endoplasmic reticulum ATPase OS=Mus musculus (Mouse) OX=10090 GN=Vcp PE=1 SV=4	0.0129839	0.0122555	0.0125311	0.0116211	0.0122861	0.0120686	0.10748	0.0444214	-0.0388648	-0.00678225	0.115551	0.0352757	0.061045	0.0706238	6240	1285	7525	3876
Hsp90aa1	P07901	KCLELFTELAEDK	1xCarbamidomethyl [C2]; 2xTMTpro [K1; K13]; 1xTMTpro [N-Term]	Heat shock protein HSP 90-alpha OS=Mus musculus (Mouse) OX=10090 GN=Hsp90aa1 PE=1 SV=4	0.000619673	0.000599899	0.000525296	0.000556973	0.000553873	0.000493326	0.262624	0.0914243	0.0446358	-0.146953	0.0624751	0.070529	0.237543	0.123516	4209	3318	7527	3877
Ercc1	P07903	FVIPLEEEEVPCAGVKPLFR	1xCarbamidomethyl [C12]; 1xTMTpro [K16]; 1xTMTpro [N-Term]	DNA excision repair protein ERCC-1 OS=Mus musculus (Mouse) OX=10090 GN=Ercc1 PE=2 SV=2	0.367391	0.370964	0.339375	0.387407	0.391081	0.366196	0.156714	0.0323542	0.0463184	-0.082081	-0.108891	-0.122505	-0.0276553	-0.0863502	5592	1937	7529	3878
Calr	P14211	GQTLVVQFTVKHEQNIDCGGGYVK	1xCarbamidomethyl [C18]; 2xTMTpro [K11; K24]; 1xTMTpro [N-Term]	Calreticulin OS=Mus musculus (Mouse) OX=10090 GN=Calr PE=1 SV=1	0.00879211	0.0143701	0.00872549	0.00784203	0.00936422	0.010053	0.503585	-0.273756	0.435032	-0.284729	0.438738	0.182806	0.0804169	0.233987	1729	5800	7529	3878
Dok1	P97465	SGTSGAWDCGLSK	1xCarbamidomethyl [C9]; 1xTMTpro [K13]; 1xTMTpro [N-Term]	Docking protein 1 OS=Mus musculus (Mouse) OX=10090 GN=Dok1 PE=1 SV=2	0.323604	0.33733	0.305188	0.314007	0.30302	0.29045	0.171884	0.00698489	0.0669188	-0.0775441	0.0364479	0.0878279	0.148955	0.0910768	5393	2140	7533	3880
Seh1l	Q8R2U0	MATCSSDQSVK	1xCarbamidomethyl [C4]; 1xTMTpro [K11]; 1xTMTpro [N-Term]	Nucleoporin SEH1 OS=Mus musculus (Mouse) OX=10090 GN=Seh1l PE=2 SV=1	0.131685	0.144413	0.113115	0.113633	0.118518	0.120637	0.311967	0.0214969	0.154599	-0.197806	0.191214	0.130493	0.104923	0.14221	3654	3881	7535	3881
Akr1c13	Q8VC28	EWVDQNSPVLLNDPVLCDVAKK	1xCarbamidomethyl [C17]; 2xTMTpro [K21; K22]; 1xTMTpro [N-Term]	Aldo-keto reductase family 1 member C13 OS=Mus musculus (Mouse) OX=10090 GN=Akr1c13 PE=1 SV=2	0.262404	0.351454	0.278687	0.239717	0.273734	0.2835	0.374486	-0.181174	0.240373	-0.0943147	0.311629	0.120185	0.0696111	0.167142	2955	4580	7535	3881
Kansl3	A2RSY1	LANEGACNEPVLRR	1xCarbamidomethyl [C7]; 1xTMTpro [N-Term]	KAT8 regulatory NSL complex subunit 3 OS=Mus musculus (Mouse) OX=10090 GN=Kansl3 PE=1 SV=1	0.929977	0.974244	1.01005	0.950795	1.09987	1.12133	0.246605	-0.0629058	0.0041828	0.056254	0.0309655	-0.179163	-0.207037	-0.118411	4392	3145	7537	3883
Hnrnpul1	Q8VDM6	STNSRFENYGDKFAENDVIGCFADFECGNDVELSFTK	2xCarbamidomethyl [C21; C27]; TMTpro [K]; 1xTMTpro [N-Term]	Heterogeneous nuclear ribonucleoprotein U-like protein 1 OS=Mus musculus (Mouse) OX=10090 GN=Hnrnpul1 PE=1 SV=1	0.0025503	0.00432844	0.00344052	0.00290107	0.00289977	0.00312348	0.461299	-0.431638	0.331541	0.00032224	0.24572	0.246366	0.139151	0.210412	2101	5438	7539	3884
Ehmt1	Q5DW34	VNNASYCPHCGEEASK	2xCarbamidomethyl [C7; C10]; 1xTMTpro [K16]; 1xTMTpro [N-Term]	Histone-lysine N-methyltransferase EHMT1 OS=Mus musculus (Mouse) OX=10090 GN=Ehmt1 PE=1 SV=2	0.0349866	0.0377417	0.0359329	0.0319958	0.0360404	0.0336701	0.187971	-0.0499989	0.0593555	-0.0114967	0.178921	0.00718907	0.105337	0.0971488	5173	2367	7540	3885
Grwd1	Q810D6	SVEDLQWSPTEDTVFASCSADASIR	1xCarbamidomethyl [C18]; 1xTMTpro [N-Term]	Glutamate-rich WD repeat-containing protein 1 OS=Mus musculus (Mouse) OX=10090 GN=Grwd1 PE=1 SV=2	0.0516945	0.0550474	0.0499265	0.0419407	0.0506772	0.0510366	0.285004	-0.0146685	0.075994	-0.0648739	0.316327	0.0433431	0.033149	0.13094	3973	3569	7542	3886
Drap1	Q9D6N5	ACQVTQSR	1xCarbamidomethyl [C2]; 1xTMTpro [N-Term]	Dr1-associated corepressor OS=Mus musculus (Mouse) OX=10090 GN=Drap1 PE=1 SV=3	0.0515316	0.0634847	0.0520971	0.0501811	0.0536768	0.047621	0.315681	-0.112336	0.188616	-0.0965899	0.150648	0.0534943	0.226196	0.143446	3619	3925	7544	3887
Guk1	Q64520	ICVLDVDLQGVR	1xCarbamidomethyl [C2]; 1xTMTpro [N-Term]	Guanylate kinase OS=Mus musculus (Mouse) OX=10090 GN=Guk1 PE=1 SV=2	0.10325	0.0841551	0.0975343	0.104748	0.109266	0.0972235	0.27106	0.120445	-0.174568	0.0382918	-0.141239	-0.20216	-0.0336873	-0.125695	4124	3421	7545	3888
Rnf31	Q924T7	TNDPEYQAQGLAMYLQENGIDCPK	1xCarbamidomethyl [C22]; 1xTMTpro [K24]	E3 ubiquitin-protein ligase RNF31 OS=Mus musculus (Mouse) OX=10090 GN=Rnf31 PE=1 SV=2	0.0414025	0.0460767	0.0394764	0.0378658	0.0387587	0.0406742	0.237451	-0.0315723	0.122749	-0.1003	0.160396	0.12677	0.0571768	0.114781	4518	3028	7546	3889
Dhx15	O35286	RGVACTQPR	1xCarbamidomethyl [C5]; 1xTMTpro [N-Term]	Pre-mRNA-splicing factor ATP-dependent RNA helicase DHX15 OS=Mus musculus (Mouse) OX=10090 GN=Dhx15 PE=1 SV=2	0.0194407	0.0218268	0.0213768	0.0145597	0.0136597	0.0260269	0.556702	-0.103139	0.0638818	0.033822	0.520244	0.612298	-0.31778	0.271587	1303	6244	7547	3890
Rps5	P97461	AQCPIVER	1xCarbamidomethyl [C3]; 1xTMTpro [N-Term]	40S ribosomal protein S5 OS=Mus musculus (Mouse) OX=10090 GN=Rps5 PE=1 SV=3	0.0910522	0.121507	0.101951	0.0883438	0.0947775	0.0991318	0.352613	-0.203378	0.212896	-0.0402696	0.246942	0.145527	0.0807244	0.157731	3216	4333	7549	3891
Slc25a5	P51881	KGTDIMYTGTLDCWR	1xCarbamidomethyl [C13]; 1xTMTpro [K1]; 1xTMTpro [N-Term]	ADP/ATP translocase 2 OS=Mus musculus (Mouse) OX=10090 GN=Slc25a5 PE=1 SV=3	0.108711	0.106416	0.113776	0.0937552	0.101741	0.10976	0.225203	-0.012202	-0.0429862	0.0534984	0.225726	0.107797	-0.00165208	0.110624	4686	2866	7552	3892
Znf260	Q62513	NTGNKPYACK	1xCarbamidomethyl [C9]; TMTpro [K]; 1xTMTpro [N-Term]	Zinc finger protein 260 OS=Mus musculus (Mouse) OX=10090 GN=Znf260 PE=1 SV=1	1.8941	2.02331	1.74474	1.8729	1.72913	1.62139	0.249857	0.00512249	0.100333	-0.113376	0.0111145	0.12634	0.219151	0.118869	4374	3178	7552	3892
Hspa9	P38647	CELSSSVQTDINLPYLTMDASGPK	1xCarbamidomethyl [C1]; 1xTMTpro [K24]; 1xTMTpro [N-Term]	Stress-70 protein, mitochondrial OS=Mus musculus (Mouse) OX=10090 GN=Hspa9 PE=1 SV=3	0.000745461	0.00076634	0.000827472	0.0007212	0.000766181	0.000701726	0.187616	-0.0648925	-0.0250417	0.0856847	0.112626	0.0253413	0.152118	0.0966952	5191	2363	7554	3894
Asns	Q61024	HLLRETFEDCNLLPK	1xCarbamidomethyl [C10]; 1xTMTpro [K15]; 1xTMTpro [N-Term]	Asparagine synthetase [glutamine-hydrolyzing] OS=Mus musculus (Mouse) OX=10090 GN=Asns PE=1 SV=3	0.0167271	0.0178472	0.0163527	0.0166779	0.0160838	0.0148595	0.192019	-0.0212776	0.072231	-0.0539443	0.0255345	0.0778609	0.192083	0.0984928	5125	2429	7554	3894
Ndufa12	Q7TMF3	WLHCMTDDPPTTNPPTAR	1xCarbamidomethyl [C4]; 1xTMTpro [N-Term]	NADH dehydrogenase [ubiquinone] 1 alpha subcomplex subunit 12 OS=Mus musculus (Mouse) OX=10090 GN=Ndufa12 PE=1 SV=2	0.264349	0.317258	0.266301	0.326924	0.315039	0.286528	0.279114	-0.0965016	0.166712	-0.0858876	-0.210008	-0.156583	-0.0197313	-0.128774	4047	3509	7556	3896
Lsp1	P19973	TLWETGEVQSQSASKTPSCQDIVAGDMSK	1xCarbamidomethyl [C19]; 2xTMTpro [K15; K29]; 1xTMTpro [N-Term]	Lymphocyte-specific protein 1 OS=Mus musculus (Mouse) OX=10090 GN=Lsp1 PE=1 SV=2	0.00798375	0.00931815	0.0052903	0.00626025	0.00700166	0.00620895	0.474351	0.0842762	0.307254	-0.509442	0.26657	0.105094	0.278441	0.216702	2001	5557	7558	3897
Psmd9	Q9CR00	GIGMNEPLVDCEGYPRADVDLYQVR	1xCarbamidomethyl [C11]; 1xTMTpro [N-Term]	26S proteasome non-ATPase regulatory subunit 9 OS=Mus musculus (Mouse) OX=10090 GN=Psmd9 PE=1 SV=1	0.153752	0.174622	0.145028	0.142102	0.147249	0.14463	0.271565	-0.0375019	0.146134	-0.12177	0.151182	0.0998432	0.125735	0.125587	4130	3429	7559	3898
Eml4	Q3UMY5	RVIAVADDFCK	1xCarbamidomethyl [C10]; 1xTMTpro [K11]; 1xTMTpro [N-Term]	Echinoderm microtubule-associated protein-like 4 OS=Mus musculus (Mouse) OX=10090 GN=Eml4 PE=1 SV=1	0.0332702	0.0341391	0.0316559	0.0315178	0.031352	0.0309838	0.133907	0.010815	0.0480081	-0.0609405	0.0672503	0.0748574	0.0919	0.0780026	5926	1634	7560	3899
Glg1	Q61543	CLIDLGK	1xCarbamidomethyl [C1]; 1xTMTpro [K7]	Golgi apparatus protein 1 OS=Mus musculus (Mouse) OX=10090 GN=Glg1 PE=1 SV=1	0.0150499	0.0176461	0.0138546	0.0128094	0.0151993	0.0140608	0.331046	-0.0440843	0.185512	-0.163471	0.276638	0.0298339	0.142162	0.149545	3454	4106	7560	3899
Tmed9	Q99KF1	CFIEEIPDETMVIGNYRTQLYDK	1xCarbamidomethyl [C1]; 1xTMTpro [K23]; 1xTMTpro [N-Term]	Transmembrane emp24 domain-containing protein 9 OS=Mus musculus (Mouse) OX=10090 GN=Tmed9 PE=1 SV=2	0.0194991	0.0237276	0.017921	0.0173329	0.0190374	0.0185121	0.351879	-0.0639306	0.219231	-0.185683	0.233827	0.0985011	0.138867	0.157065	3238	4324	7562	3901
Nup37	Q9CWU9	TLPLCAVGGDHK	1xCarbamidomethyl [C5]; 1xTMTpro [K12]; 1xTMTpro [N-Term]	Nucleoporin Nup37 OS=Mus musculus (Mouse) OX=10090 GN=Nup37 PE=1 SV=2	0.250884	0.297993	0.25168	0.233444	0.238149	0.260561	0.285779	-0.0890204	0.159236	-0.0844514	0.192965	0.16418	0.0344206	0.130522	3989	3574	7563	3902
Mybbp1a	Q7TPV4	YCHEVGPCAEALHAQVER	2xCarbamidomethyl [C2; C8]; 1xTMTpro [N-Term]	Myb-binding protein 1A OS=Mus musculus (Mouse) OX=10090 GN=Mybbp1a PE=1 SV=2	0.00959009	0.00931383	0.00863411	0.0112087	0.0105972	0.008732	0.311702	0.0631534	0.0209831	-0.088343	-0.288151	-0.207224	0.0720788	-0.141099	3687	3878	7565	3903
Eprs1	Q8CGC7	DSKHEELMLGDPCLK	1xCarbamidomethyl [C13]; TMTpro [K]; 1xTMTpro [N-Term]	Bifunctional glutamate/proline--tRNA ligase OS=Mus musculus (Mouse) OX=10090 GN=Eprs1 PE=1 SV=4	0.0112574	0.0101201	0.00970537	0.00968014	0.0101212	0.00887656	0.249449	0.119717	-0.0339322	-0.0943046	0.0980607	0.0337755	0.223087	0.118308	4395	3171	7566	3904
Gnb1	P62874	VSCLGVTDDGMAVATGSWDSFLK	1xCarbamidomethyl [C3]; 1xOxidation [M11]; 1xTMTpro [K23]; 1xTMTpro [N-Term]	Guanine nucleotide-binding protein G(I)/G(S)/G(T) subunit beta-1 OS=Mus musculus (Mouse) OX=10090 GN=Gnb1 PE=1 SV=3_x000D_ Guanine nucleotide-binding protein G(I)/G(S)/G(T) subunit beta-2 OS=Mus musculus (Mouse) OX=10090 GN=Gnb2 PE=1 SV=3	0.2994	0.298561	0.291914	0.341567	0.294083	0.3266	0.22499	0.0134331	0.00938628	-0.0230966	-0.20353	0.0124156	-0.138885	-0.11	4704	2864	7568	3905
Tpx2	A2APB8	DAACFK	1xCarbamidomethyl [C4]; 1xTMTpro [K6]; 1xTMTpro [N-Term]	Targeting protein for Xklp2 OS=Mus musculus (Mouse) OX=10090 GN=Tpx2 PE=1 SV=1	0.0360478	0.0408895	0.0296834	0.029152	0.0290833	0.0366685	0.398522	0.0204594	0.202277	-0.259799	0.285858	0.289262	-0.0450883	0.176677	2744	4825	7569	3906
Celf2	Q9Z0H4	AMHQSQTMEGCSSPIVVK	1xCarbamidomethyl [C11]; 1xOxidation [M]; 1xTMTpro [K18]; 1xTMTpro [N-Term]	CUGBP Elav-like family member 2 OS=Mus musculus (Mouse) OX=10090 GN=Celf2 PE=1 SV=1	0.068522	0.0793283	0.0771809	0.0656353	0.0673188	0.0746433	0.250657	-0.130523	0.0807447	0.0411531	0.192618	0.156081	0.00707883	0.118593	4384	3186	7570	3907
Eif5a	P63242	EIEQKYDCGEEILITVLSAMTEEAAVAIK	1xCarbamidomethyl [C8]; TMTpro [K]; 1xTMTpro [N-Term]	Eukaryotic translation initiation factor 5A-1 OS=Mus musculus (Mouse) OX=10090 GN=Eif5a PE=1 SV=2	0.174974	0.186131	0.170367	0.185592	0.188605	0.188624	0.14988	-0.0178894	0.0712855	-0.0563846	-0.0671061	-0.0903332	-0.0904795	-0.0826396	5735	1838	7573	3908
Rpl17	Q9CPR4	INPYMSSPCHIEMILTEK	1xCarbamidomethyl [C9]; 1xTMTpro [K18]; 1xTMTpro [N-Term]	60S ribosomal protein L17 OS=Mus musculus (Mouse) OX=10090 GN=Rpl17 PE=1 SV=3	0.0054893	0.00551146	0.0055388	0.00551305	0.00602892	0.00616223	0.1883	-0.00626471	-0.000451642	0.00668717	3.60548e-05	-0.129014	-0.160567	-0.0965148	5199	2374	7573	3908
Psma6	Q9QUM9	GKDCAVIVTQK	1xCarbamidomethyl [C4]; TMTpro [K]; 1xTMTpro [N-Term]	Proteasome subunit alpha type-6 OS=Mus musculus (Mouse) OX=10090 GN=Psma6 PE=1 SV=1	0.0213324	0.0211271	0.0216131	0.0198352	0.0205955	0.0209035	0.0856206	-0.00169691	-0.0156504	0.0171593	0.106679	0.0524169	0.0310013	0.0633657	6564	1011	7575	3910
Fcgrt	Q61559	ESEFLLNSCPERLLGHLER	1xCarbamidomethyl [C9]; 1xTMTpro [N-Term]	IgG receptor FcRn large subunit p51 OS=Mus musculus (Mouse) OX=10090 GN=Fcgrt PE=1 SV=1	0.612718	0.610305	0.541284	0.604656	0.662437	0.629245	0.208318	0.0591565	0.0534628	-0.119682	-0.0400472	-0.171715	-0.097554	-0.103106	4933	2644	7577	3911
Ipo5	Q8BKC5	TKENVNATENCISAVGKIMK	1xCarbamidomethyl [C11]; 1xTMTpro [K2]; 1xTMTpro [N-Term]	Importin-5 OS=Mus musculus (Mouse) OX=10090 GN=Ipo5 PE=1 SV=3	0.223205	0.264443	0.236914	0.304549	0.268855	0.233469	0.327368	-0.11378	0.130813	-0.0277835	-0.334528	-0.154682	0.0489163	-0.146765	3517	4067	7584	3912
Babam2	Q8K3W0	NGKVGLDATNCLR	1xCarbamidomethyl [C11]; 1xTMTpro [K3]; 1xTMTpro [N-Term]	BRISC and BRCA1-A complex member 2 OS=Mus musculus (Mouse) OX=10090 GN=Babam2 PE=1 SV=2	0.0426724	0.0519547	0.0426703	0.0441872	0.0386913	0.041798	0.313534	-0.100966	0.182985	-0.101038	0.0506432	0.242263	0.130837	0.141247	3684	3901	7585	3913
Ezh1	P70351	ASPAPAQLCVVEAPSEPVEWTGAEESLFR	1xCarbamidomethyl [C9]; 1xTMTpro [N-Term]	Histone-lysine N-methyltransferase EZH1 OS=Mus musculus (Mouse) OX=10090 GN=Ezh1 PE=1 SV=1	0.0894426	0.0976556	0.0980639	0.0921348	0.0876479	0.0883395	0.169924	-0.0877861	0.0389552	0.0449745	0.0450027	0.117029	0.10569	0.0892405	5469	2117	7586	3914
Diaph1	O08808	FVAEDLSQDCFWTK	1xCarbamidomethyl [C10]; 1xDeamidated [Q8]; 1xTMTpro [K14]; 1xTMTpro [N-Term]	Protein diaphanous homolog 1 OS=Mus musculus (Mouse) OX=10090 GN=Diaph1 PE=1 SV=1	0.0117483	0.0153637	0.0128081	0.011608	0.012309	0.0120116	0.340195	-0.179705	0.207375	-0.0550949	0.197038	0.112442	0.147727	0.152402	3380	4207	7587	3915
Npm1	Q61937	MEDSMDMDMSPLRPQNYLFGCELKADK	1xAcetyl [N-Term]; 1xCarbamidomethyl [C21]; 1xTMTpro [K27]	Nucleophosmin OS=Mus musculus (Mouse) OX=10090 GN=Npm1 PE=1 SV=1	0.00246701	0.00287756	0.00245925	0.00205111	0.00232912	0.0026806	0.343658	-0.0764578	0.145629	-0.0809974	0.342812	0.159436	-0.0433353	0.152971	3353	4237	7590	3916
Maf1	Q9D0U6	LLENSSFEAINSQLTVETGDAHIIGRIESYSCK	1xCarbamidomethyl [C32]; 1xTMTpro [K33]; 1xTMTpro [N-Term]	Repressor of RNA polymerase III transcription MAF1 homolog OS=Mus musculus (Mouse) OX=10090 GN=Maf1 PE=2 SV=1	0.0669111	0.0580976	0.0546851	0.0708009	0.0611342	0.0649564	0.284787	0.15974	-0.0440279	-0.131359	-0.241261	-0.029474	-0.116965	-0.129233	4033	3564	7597	3917
Pycr1	Q922W5	DNVCSPGGATIHALHVLESGGFR	1xCarbamidomethyl [C4]; 1xTMTpro [N-Term]	Pyrroline-5-carboxylate reductase 1, mitochondrial OS=Mus musculus (Mouse) OX=10090 GN=Pycr1 PE=1 SV=1	0.0331831	0.0325331	0.0304598	0.0328761	0.027388	0.0282217	0.272538	0.0497351	0.0211941	-0.0738091	-0.0363275	0.227169	0.183907	0.124916	4157	3442	7599	3918
Wdr3	Q8BHB4	IWGLDFGDCHR	1xCarbamidomethyl [C9]; 1xTMTpro [N-Term]	WD repeat-containing protein 3 OS=Mus musculus (Mouse) OX=10090 GN=Wdr3 PE=1 SV=1	0.0591575	0.0613282	0.0619756	0.0656818	0.0651316	0.0613884	0.124435	-0.0399943	0.0119931	0.0271449	-0.110937	-0.0988008	-0.0134086	-0.0743822	6086	1516	7602	3919
Actr1a	P61164	ACYLSINPQKDETLETEK	1xCarbamidomethyl [C2]; 2xTMTpro [K10; K18]	Alpha-centractin OS=Mus musculus (Mouse) OX=10090 GN=Actr1a PE=1 SV=1	0.0225101	0.0222523	0.0169149	0.017704	0.0187064	0.018836	0.360617	0.130796	0.114174	-0.281479	0.215701	0.136247	0.126285	0.159411	3168	4434	7602	3919
Psmc6	P62334	GCLLYGPPGTGK	1xCarbamidomethyl [C2]; 1xTMTpro [K12]; 1xTMTpro [N-Term]	26S proteasome regulatory subunit 10B OS=Mus musculus (Mouse) OX=10090 GN=Psmc6 PE=1 SV=1	0.0367797	0.0447416	0.0424788	0.0315383	0.0360637	0.0437167	0.385968	-0.168396	0.11431	0.0394354	0.3902	0.196761	-0.0808766	0.168695	2913	4691	7604	3921
Clcn7	O70496	EVMSTPVTCLR	1xCarbamidomethyl [C9]; 1xTMTpro [N-Term]	H(+)/Cl(-) exchange transporter 7 OS=Mus musculus (Mouse) OX=10090 GN=Clcn7 PE=1 SV=1	0.423882	0.485513	0.450632	0.514465	0.52219	0.445003	0.258657	-0.0969388	0.0989094	-0.00865096	-0.182473	-0.203974	0.0267851	-0.119887	4333	3277	7610	3922
Mdh2	P08249	GYLGPEQLPDCLKGCDVVVIPAGVPR	2xCarbamidomethyl [C11; C15]; 1xTMTpro [K13]; 1xTMTpro [N-Term]	Malate dehydrogenase, mitochondrial OS=Mus musculus (Mouse) OX=10090 GN=Mdh2 PE=1 SV=3	0.01911	0.0222245	0.0193967	0.016483	0.0184818	0.0204345	0.30639	-0.0831473	0.134676	-0.0616644	0.296498	0.131372	-0.0135331	0.138112	3786	3824	7610	3922
Rbm8a	Q9CWZ3	EAQAAMEGLNGQDLMGQPISVDWCFVR	1xCarbamidomethyl [C24]; 1xTMTpro [N-Term]	RNA-binding protein 8A OS=Mus musculus (Mouse) OX=10090 GN=Rbm8a PE=1 SV=4	0.00956362	0.0096795	0.00991324	0.00956523	0.0117905	0.010608	0.281429	-0.0232192	-0.00584322	0.0285798	0.0229762	-0.278781	-0.126298	-0.127368	4079	3532	7611	3924
Spcs2	Q9CYN2	SGGGGGSSGAGGGPSCGTSSSRSGLLDK	1xCarbamidomethyl [C16]; 1xTMTpro [K28]; 1xTMTpro [N-Term]	Signal peptidase complex subunit 2 OS=Mus musculus (Mouse) OX=10090 GN=Spcs2 PE=1 SV=1	0.0463628	0.0605624	0.0295024	0.0423329	0.0376364	0.035725	0.52446	0.0278665	0.413322	-0.62427	0.103323	0.272972	0.348167	0.241487	1634	5977	7611	3924
Rab3gap2	Q8BMG7	NVTQTLMDTLKNQELESVDEGLLQFCASK	1xCarbamidomethyl [C26]; 2xTMTpro [K11; K29]	Rab3 GTPase-activating protein non-catalytic subunit OS=Mus musculus (Mouse) OX=10090 GN=Rab3gap2 PE=1 SV=2	0.0166362	0.0164396	0.0179376	0.0169588	0.0157752	0.0147767	0.217481	-0.0315901	-0.0487352	0.0770721	0.00388158	0.108252	0.202591	0.104908	4858	2755	7613	3926
Rpsa	P14206	LLVVTDPRADHQPLTEASYVNLPTIALCNTDSPLR	1xCarbamidomethyl [C28]; 1xTMTpro [N-Term]	40S ribosomal protein SA OS=Mus musculus (Mouse) OX=10090 GN=Rpsa PE=1 SV=4	0.033266	0.0392334	0.0317959	0.0281286	0.0309422	0.0352396	0.340284	-0.0635922	0.174444	-0.1288	0.305601	0.168063	-0.0195591	0.151368	3408	4208	7616	3927
Rcc2	Q8BK67	DVACGANHTLVLDSQK	1xCarbamidomethyl [C4]; 1xTMTpro [K16]; 1xTMTpro [N-Term]	Protein RCC2 OS=Mus musculus (Mouse) OX=10090 GN=Rcc2 PE=1 SV=1	0.0119001	0.0157521	0.013718	0.0112847	0.0119237	0.0139358	0.367299	-0.21266	0.191915	-0.00755606	0.289265	0.209803	-0.0151597	0.161303	3106	4510	7616	3927
Lta4h	P24527	AILPCQDTPSVKLTYTAEVSVPK	1xCarbamidomethyl [C5]; 2xTMTpro [K12; K23]; 1xTMTpro [N-Term]	Leukotriene A-4 hydrolase OS=Mus musculus (Mouse) OX=10090 GN=Lta4h PE=1 SV=4	0.0320816	0.0367549	0.0340031	0.0293832	0.031043	0.0344427	0.258118	-0.0956161	0.100575	-0.0116946	0.222372	0.143095	-0.00683498	0.119544	4346	3274	7620	3929
Casp3	P70677	IFIIQACR	1xCarbamidomethyl [C7]; 1xTMTpro [N-Term]	Caspase-3 OS=Mus musculus (Mouse) OX=10090 GN=Casp3 PE=1 SV=1_x000D_ Caspase-6 OS=Mus musculus (Mouse) OX=10090 GN=Casp6 PE=1 SV=1	0.184984	0.318291	0.236539	0.173612	0.196973	0.26714	0.52037	-0.4148	0.368145	-0.0601195	0.506336	0.324201	-0.115397	0.23838	1669	5951	7620	3929
Acsl3	Q9CZW4	SINSVDGLASVLYPGCDTLDK	1xCarbamidomethyl [C16]; 1xTMTpro [K21]; 1xTMTpro [N-Term]	Long-chain-fatty-acid--CoA ligase 3 OS=Mus musculus (Mouse) OX=10090 GN=Acsl3 PE=1 SV=2	0.058816	0.0471002	0.0296225	0.0428136	0.037006	0.0356776	0.517135	0.380537	0.0600634	-0.608975	0.0776005	0.287914	0.340651	0.235388	1709	5922	7631	3931
Smchd1	Q6P5D8	LLPSSHAACLQIFSVEEQK	1xCarbamidomethyl [C9]; 1xTMTpro [K19]; 1xTMTpro [N-Term]	Structural maintenance of chromosomes flexible hinge domain-containing protein 1 OS=Mus musculus (Mouse) OX=10090 GN=Smchd1 PE=1 SV=2	0.0128097	0.018111	0.0130724	0.0119627	0.0121514	0.0146249	0.43172	-0.195074	0.304551	-0.165794	0.293767	0.271195	0.00389163	0.189618	2462	5171	7633	3932
Gart	Q64737	SQAEACRAVQEIMQEK	1xCarbamidomethyl [C6]; 1xTMTpro [K16]	Trifunctional purine biosynthetic protein adenosine-3 OS=Mus musculus (Mouse) OX=10090 GN=Gart PE=1 SV=3	0.0198992	0.0202205	0.0175074	0.0192541	0.0172786	0.0165364	0.267213	0.0509285	0.0740306	-0.13382	-0.00338051	0.152797	0.216137	0.121851	4262	3374	7636	3933
Gsdmdc1	Q9D8T2	ACSSELESLEMELRQQILVNIGK	1xCarbamidomethyl [C2]; 1xTMTpro [K23]; 1xTMTpro [N-Term]	Gasdermin-D OS=Mus musculus (Mouse) OX=10090 GN=Gsdmdc1 PE=1 SV=1	0.0327423	0.0327921	0.0263815	0.0235598	0.0290416	0.0302069	0.362355	0.0958038	0.0979976	-0.215827	0.379025	0.0772287	0.0204757	0.15891	3185	4452	7637	3934
Ndufs8	Q8K3J1	LCEAICPAQAITIEAEPRADGSRR	2xCarbamidomethyl [C2; C6]; 1xTMTpro [N-Term]	NADH dehydrogenase [ubiquinone] iron-sulfur protein 8, mitochondrial OS=Mus musculus (Mouse) OX=10090 GN=Ndufs8 PE=1 SV=1	0.0751846	0.0712549	0.0657609	0.065905	0.0687604	0.0628777	0.216999	0.088045	0.0105962	-0.105164	0.102006	0.0408144	0.169845	0.104222	4888	2750	7638	3935
Itgb1	P09055	FQGPTCETCQTCLGVCAEHK	4xCarbamidomethyl [C6; C9; C12; C16]; 1xTMTpro [K20]; 1xTMTpro [N-Term]	Integrin beta-1 OS=Mus musculus (Mouse) OX=10090 GN=Itgb1 PE=1 SV=1	0.0532303	0.086381	0.0672645	0.0514611	0.0626113	0.0660845	0.465222	-0.373483	0.324984	-0.0358849	0.422248	0.139307	0.0614182	0.207658	2157	5481	7638	3935
Ppig	A2AR02	TCENFRCLCTGEK	3xCarbamidomethyl [C2; C7; C9]; 1xTMTpro [K13]	Peptidyl-prolyl cis-trans isomerase G OS=Mus musculus (Mouse) OX=10090 GN=Ppig PE=1 SV=1	0.0462239	0.0637814	0.0448366	0.0502021	0.044612	0.041586	0.427976	-0.159123	0.305374	-0.203083	0.0400135	0.210329	0.311664	0.187336	2510	5129	7639	3937
Trappc11	B2RXC1	NLMNVLMNESPDPEPDCDVLAVK	1xCarbamidomethyl [C17]; 1xTMTpro [K23]	Trafficking protein particle complex subunit 11 OS=Mus musculus (Mouse) OX=10090 GN=Trappc11 PE=1 SV=1	0.124568	0.130736	0.105563	0.116439	0.143059	0.1402	0.318021	0.0504271	0.12015	-0.188396	0.0469296	-0.250108	-0.220985	-0.141388	3678	3962	7640	3938
Bap18	Q9DCT6	RFGDDLNHISCVIK	1xCarbamidomethyl [C11]; 1xTMTpro [K14]; 1xTMTpro [N-Term]	Chromatin complexes subunit BAP18 OS=Mus musculus (Mouse) OX=10090 GN=Bap18 PE=1 SV=1	0.0615761	0.0655029	0.066167	0.0618945	0.0606288	0.060713	0.136574	-0.0650336	0.0241546	0.0387077	0.0575933	0.0874003	0.0853975	0.076797	5974	1667	7641	3939
Mki67	E9PVX6	SSCASQK	1xCarbamidomethyl [C3]; 1xTMTpro [K7]; 1xTMTpro [N-Term]	Proliferation marker protein Ki-67 OS=Mus musculus (Mouse) OX=10090 GN=Mki67 PE=1 SV=1	0.000580949	0.00056652	0.000359298	0.00041268	0.000485833	0.00041188	0.463073	0.20999	0.173704	-0.483241	0.283397	0.0479618	0.286197	0.205852	2190	5452	7642	3940
Synj1	Q8CHC4	SVCPDLVGNAPASFDDDWSK	1xCarbamidomethyl [C3]; 1xTMTpro [K20]; 1xTMTpro [N-Term]	Synaptojanin-1 OS=Mus musculus (Mouse) OX=10090 GN=Synj1 PE=1 SV=3	0.0331556	0.0391898	0.0321606	0.036854	0.0382762	0.0389462	0.280929	-0.0712984	0.169928	-0.115258	-0.0812695	-0.135895	-0.160932	-0.126032	4117	3526	7643	3941
Atp6v1h	Q8BVE3	RSSEDKQEMLQTEGSQCAK	1xCarbamidomethyl [C17]; 2xTMTpro [K6; K19]; 1xTMTpro [N-Term]	V-type proton ATPase subunit H OS=Mus musculus (Mouse) OX=10090 GN=Atp6v1h PE=1 SV=1	0.0432025	0.0619625	0.0458914	0.0392989	0.0429723	0.0507635	0.436057	-0.220938	0.299342	-0.133829	0.357566	0.228645	-0.0117372	0.191491	2428	5215	7643	3941
Runx2	Q08775	ISDDDTATSDFCLWPSSLSK	1xCarbamidomethyl [C12]; 1xTMTpro [K20]; 1xTMTpro [N-Term]	Runt-related transcription factor 2 OS=Mus musculus (Mouse) OX=10090 GN=Runx2 PE=1 SV=2	0.015524	0.0175413	0.0154795	0.0141595	0.0157758	0.0150602	0.233617	-0.0598534	0.1164	-0.063994	0.192586	0.0366414	0.103609	0.110946	4672	2972	7644	3943
Psmd11	Q8BG32	TTANAIYCPPKLQATLDMQSGIIHAAEEK	1xCarbamidomethyl [C8]; TMTpro [K]; 1xTMTpro [N-Term]	26S proteasome non-ATPase regulatory subunit 11 OS=Mus musculus (Mouse) OX=10090 GN=Psmd11 PE=1 SV=3	0.0121222	0.012473	0.0112296	0.012044	0.010202	0.0108869	0.249571	0.0216514	0.0628143	-0.0886874	-0.0123173	0.227146	0.133403	0.116077	4469	3175	7644	3943
Hnrnpl	Q8R081	MNVCVSK	1xCarbamidomethyl [C4]; 1xOxidation [M1]; 1xTMTpro [K7]; 1xTMTpro [N-Term]	Heterogeneous nuclear ribonucleoprotein L OS=Mus musculus (Mouse) OX=10090 GN=Hnrnpl PE=1 SV=2	0.0061461	0.00725229	0.0056691	0.00526085	0.00583799	0.00614536	0.336277	-0.0484089	0.190355	-0.16496	0.272784	0.122609	0.0485832	0.147992	3485	4162	7647	3945
Cct8	P42932	KAHEILPELVCCSAK	2xCarbamidomethyl [C11; C12]; 2xTMTpro [K1; K15]; 1xTMTpro [N-Term]	T-complex protein 1 subunit theta OS=Mus musculus (Mouse) OX=10090 GN=Cct8 PE=1 SV=3	0.00953394	0.0132819	0.0113897	0.00866959	0.00973045	0.0119437	0.42528	-0.25812	0.220194	-0.00154009	0.395229	0.228686	-0.0669894	0.185642	2544	5104	7648	3946
Lars1	Q8BMJ2	YIGFETANGDIFICTQR	1xCarbamidomethyl [C14]; 1xTMTpro [N-Term]	Leucine--tRNA ligase, cytoplasmic OS=Mus musculus (Mouse) OX=10090 GN=Lars1 PE=1 SV=2	0.0198034	0.0182479	0.0197718	0.0200465	0.0209112	0.0202046	0.149811	0.0390673	-0.0789553	0.0367603	-0.0566652	-0.117594	-0.0679983	-0.0807527	5817	1837	7654	3947
Ppp1cc	P63087	NVQLQENEIRGLCLK	1xCarbamidomethyl [C13]; 1xTMTpro [K15]; 1xTMTpro [N-Term]	Serine/threonine-protein phosphatase PP1-gamma catalytic subunit OS=Mus musculus (Mouse) OX=10090 GN=Ppp1cc PE=1 SV=1	0.0257793	0.0305178	0.0208777	0.0219294	0.0237576	0.0227007	0.403496	0.0030447	0.246484	-0.301204	0.230301	0.114779	0.180426	0.175169	2772	4883	7655	3948
Nup214	Q80U93	QGSLINSFKPSGPTAASCQLSSGDK	1xCarbamidomethyl [C18]; 2xTMTpro [K9; K25]	Nuclear pore complex protein Nup214 OS=Mus musculus (Mouse) OX=10090 GN=Nup214 PE=1 SV=2	0.0706043	0.0665485	0.0664698	0.0678487	0.0736772	0.0763721	0.192473	0.0568929	-0.0284576	-0.030164	0.000542284	-0.118357	-0.170183	-0.095999	5216	2440	7656	3949
Pus10	Q9D3U0	VCNVCLGILQEFCEK	3xCarbamidomethyl [C2; C5; C13]; 1xTMTpro [K15]	tRNA pseudouridine synthase Pus10 OS=Mus musculus (Mouse) OX=10090 GN=Pus10 PE=1 SV=1	0.120003	0.139408	0.146086	0.120523	0.121403	0.129711	0.28398	-0.171658	0.0445879	0.112086	0.165423	0.154926	0.0594309	0.126593	4098	3558	7656	3949
Hpf1	Q8CFE2	TAGAGPQCEK	1xCarbamidomethyl [C8]; 1xTMTpro [K10]	Histone PARylation factor 1 OS=Mus musculus (Mouse) OX=10090 GN=Hpf1 PE=1 SV=1	0.0442839	0.0588285	0.0568999	0.0490439	0.0514038	0.0431655	0.36704	-0.268367	0.141368	0.093278	0.121074	0.0532735	0.305271	0.159873	3152	4505	7657	3951
Supt4h1a	P63271	TIDQFEYDGCDNCDAYLQMK	2xCarbamidomethyl [C10; C13]; 1xTMTpro [K20]; 1xTMTpro [N-Term]	Transcription elongation factor SPT4-A OS=Mus musculus (Mouse) OX=10090 GN=Supt4h1a PE=2 SV=1	0.16089	0.165558	0.130466	0.134323	0.144162	0.135565	0.32277	0.0791164	0.120373	-0.223284	0.181257	0.0792722	0.16797	0.142833	3641	4018	7659	3952
Macroh2a1	Q9QZQ8	NCLALADDRK	1xCarbamidomethyl [C2]; 1xTMTpro [K10]	Core histone macro-H2A.1 OS=Mus musculus (Mouse) OX=10090 GN=Macroh2a1 PE=1 SV=3	0.00483631	0.0050705	0.0042594	0.00487928	0.00421931	0.00373277	0.344711	0.0344869	0.102709	-0.148769	-0.0472482	0.162413	0.339175	0.151447	3407	4252	7659	3952
Acin1	Q9JIX8	SSLPECSTQK	1xCarbamidomethyl [C6]; 1xTMTpro [K10]; 1xTMTpro [N-Term]	Apoptotic chromatin condensation inducer in the nucleus OS=Mus musculus (Mouse) OX=10090 GN=Acin1 PE=1 SV=3	0.00591321	0.00633797	0.00655256	0.00439581	0.00626685	0.00620297	0.405332	-0.0840442	0.0160351	0.0640743	0.511857	0.000243627	0.0150256	0.175709	2761	4900	7661	3954
Npc2	Q9Z0J0	EVNVSPCPTDPCQLHK	2xCarbamidomethyl [C7; C12]; 1xTMTpro [K16]; 1xTMTpro [N-Term]	NPC intracellular cholesterol transporter 2 OS=Mus musculus (Mouse) OX=10090 GN=Npc2 PE=1 SV=1	0.132756	0.19072	0.14038	0.117645	0.135888	0.154836	0.441145	-0.219937	0.302742	-0.139378	0.394277	0.186301	-0.00202353	0.192852	2399	5262	7661	3954
Rps23	P62267	ITAFVPNDGCLNFIEENDEVLVAGFGR	1xCarbamidomethyl [C10]; 1xTMTpro [N-Term]	40S ribosomal protein S23 OS=Mus musculus (Mouse) OX=10090 GN=Rps23 PE=1 SV=3	0.0417071	0.0449061	0.0385145	0.0372297	0.0380559	0.0406094	0.237059	-7.48543e-05	0.106544	-0.114964	0.163912	0.132246	0.0385538	0.111571	4643	3019	7662	3956
Lars1	Q8BMJ2	IDIRQGDSCESIIRR	1xCarbamidomethyl [C9]; 1xTMTpro [N-Term]	Leucine--tRNA ligase, cytoplasmic OS=Mus musculus (Mouse) OX=10090 GN=Lars1 PE=1 SV=2	0.00356087	0.00383049	0.00225073	0.00289142	0.00290953	0.00255143	0.473657	0.147847	0.253145	-0.513991	0.152607	0.143594	0.333077	0.209759	2113	5549	7662	3956
Pcna	P17918	SEGFDTYRCDRNLAMGVNLTSMSK	1xCarbamidomethyl [C9]; 1xTMTpro [K24]	Proliferating cell nuclear antigen OS=Mus musculus (Mouse) OX=10090 GN=Pcna PE=1 SV=2	0.00617748	0.00527397	0.00524308	0.00497042	0.00519657	0.00516207	0.273396	0.150678	-0.077453	-0.0859266	0.162973	0.0987822	0.108391	0.123382	4216	3452	7668	3958
Mki67	E9PVX6	SQHGILQMICSK	1xCarbamidomethyl [C10]; 1xTMTpro [K12]; 1xTMTpro [N-Term]	Proliferation marker protein Ki-67 OS=Mus musculus (Mouse) OX=10090 GN=Mki67 PE=1 SV=1	0.0041363	0.00496398	0.0040137	0.00370423	0.0041411	0.00407119	0.316155	-0.0797311	0.183427	-0.123139	0.238896	0.0780566	0.102619	0.139857	3734	3934	7668	3958
Rock1	P70335	NLICAFLTDREVR	1xCarbamidomethyl [C4]; 1xTMTpro [N-Term]	Rho-associated protein kinase 1 OS=Mus musculus (Mouse) OX=10090 GN=Rock1 PE=1 SV=1_x000D_ Rho-associated protein kinase 2 OS=Mus musculus (Mouse) OX=10090 GN=Rock2 PE=1 SV=1	0.00805674	0.00992738	0.0090392	0.00939936	0.00972695	0.0103325	0.273548	-0.160974	0.140243	0.00502407	-0.0613924	-0.110817	-0.197943	-0.123384	4215	3454	7669	3960
Fxr1	Q61584	CTVDVPEDLREACANENAHK	2xCarbamidomethyl [C1; C13]; 1xTMTpro [K20]; 1xTMTpro [N-Term]	Fragile X mental retardation syndrome-related protein 1 OS=Mus musculus (Mouse) OX=10090 GN=Fxr1 PE=1 SV=2	0.0287921	0.0326404	0.0221689	0.0252339	0.024604	0.0241944	0.406513	0.0471073	0.228095	-0.330027	0.1432	0.179672	0.203892	0.175588	2763	4911	7674	3961
Etfa	Q99LC5	CDKVVQDLCK	2xCarbamidomethyl [C1; C9]; 2xTMTpro [K3; K10]; 1xTMTpro [N-Term]	Electron transfer flavoprotein subunit alpha, mitochondrial OS=Mus musculus (Mouse) OX=10090 GN=Etfa PE=1 SV=2	0.0128971	0.0132278	0.0107525	0.0113445	0.0113001	0.0110043	0.298976	0.0692721	0.105799	-0.193103	0.11578	0.121436	0.159703	0.132306	3942	3733	7675	3962
Abcf1	Q6P542	ALSIPPNIDVLLCEQEVVADETPAVQAVLRADTK	1xCarbamidomethyl [C13]; 1xTMTpro [K34]; 1xTMTpro [N-Term]	ATP-binding cassette sub-family F member 1 OS=Mus musculus (Mouse) OX=10090 GN=Abcf1 PE=1 SV=1	0.0264917	0.0281787	0.0223665	0.0226201	0.0235019	0.0239617	0.310179	0.0449559	0.134018	-0.199251	0.182983	0.127811	0.0998559	0.136883	3813	3862	7675	3962
Polr2b	Q8CFI7	GTCGIQYRQEDMPFTCEGITPDIIINPHAIPSR	2xCarbamidomethyl [C3; C16]; 1xTMTpro [N-Term]	DNA-directed RNA polymerase II subunit RPB2 OS=Mus musculus (Mouse) OX=10090 GN=Polr2b PE=1 SV=2	0.00906893	0.0148804	0.00928277	0.00915567	0.00894449	0.0104442	0.500878	-0.288609	0.425796	-0.254986	0.274877	0.308543	0.0849086	0.222776	1891	5784	7675	3962
Mtrex	Q9CZU3	EYPFILDAFQREAIQCVDNNQSVLVSAHTSAGK	1xCarbamidomethyl [C16]; 1xTMTpro [K33]; 1xTMTpro [N-Term]	Exosome RNA helicase MTR4 OS=Mus musculus (Mouse) OX=10090 GN=Mtrex PE=1 SV=1	0.0173945	0.0148798	0.0186304	0.0185684	0.018598	0.018465	0.289455	0.0357936	-0.189485	0.134826	-0.130012	-0.132312	-0.121953	-0.128092	4062	3614	7676	3965
Nme2	Q01768	EIHLWFKPEELIDYKSCAHDWVYE	1xCarbamidomethyl [C17]; 2xTMTpro [K7; K15]; 1xTMTpro [N-Term]	Nucleoside diphosphate kinase B OS=Mus musculus (Mouse) OX=10090 GN=Nme2 PE=1 SV=1	0.00671044	0.00856544	0.00566076	0.00619657	0.00601879	0.00620374	0.42729	-0.0565874	0.295532	-0.302	0.171527	0.213521	0.169858	0.184969	2559	5119	7678	3966
Cap1	P40124	NSLDCEIVSAKSSEMNVLIPTEGGDFNEFPVPEQFK	1xCarbamidomethyl [C5]; 1xTMTpro [K11]	Adenylyl cyclase-associated protein 1 OS=Mus musculus (Mouse) OX=10090 GN=Cap1 PE=1 SV=4	0.00313404	0.00303002	0.00334473	0.00329745	0.00342957	0.0033566	0.163192	-0.0162747	-0.0649719	0.0775895	-0.0570508	-0.113729	-0.0826991	-0.0844929	5657	2022	7679	3967
Lcp1	Q61233	EAFAKVDTDGNGYISCNELNDLFK	1xCarbamidomethyl [C16]; TMTpro [K]; 1xTMTpro [N-Term]	Plastin-2 OS=Mus musculus (Mouse) OX=10090 GN=Lcp1 PE=1 SV=4	0.00291618	0.00367164	0.00284029	0.00263196	0.00295185	0.00289345	0.357419	-0.107928	0.22442	-0.145969	0.255865	0.0903863	0.119216	0.155156	3289	4390	7679	3967
U2af2	P26369	GYAFCEYVDINVTDQAIAGLNGMQLGDK	1xCarbamidomethyl [C5]; 1xTMTpro [K28]; 1xTMTpro [N-Term]	Splicing factor U2AF 65 kDa subunit OS=Mus musculus (Mouse) OX=10090 GN=U2af2 PE=1 SV=3	0.0122667	0.0177567	0.0144897	0.0116051	0.0129818	0.0148372	0.422096	-0.274519	0.259093	-0.0342371	0.354517	0.192784	5.31086e-05	0.182451	2609	5070	7679	3967
Immt	Q8CAQ8	VNCSDNEFTQALTAAIPPESLTR	1xCarbamidomethyl [C3]; 1xTMTpro [N-Term]	MICOS complex subunit Mic60 OS=Mus musculus (Mouse) OX=10090 GN=Immt PE=1 SV=1	0.00313344	0.00368408	0.00252988	0.00410977	0.00341806	0.00308614	0.401231	0.0081473	0.241701	-0.300535	-0.399457	-0.133575	0.0137992	-0.173078	2819	4861	7680	3970
Phf6	Q9D4J7	CGFCHVGEEENEAR	2xCarbamidomethyl [C1; C4]; 1xTMTpro [N-Term]	PHD finger protein 6 OS=Mus musculus (Mouse) OX=10090 GN=Phf6 PE=1 SV=1	0.0475813	0.0615729	0.0545835	0.0463642	0.0496967	0.0521696	0.331798	-0.197958	0.173943	0.000113739	0.23534	0.135202	0.0651423	0.145228	3568	4113	7681	3971
Bcat2	O35855	AWIGGVGDCK	1xCarbamidomethyl [C9]; 1xTMTpro [K10]; 1xTMTpro [N-Term]	Branched-chain-amino-acid aminotransferase, mitochondrial OS=Mus musculus (Mouse) OX=10090 GN=Bcat2 PE=1 SV=2	0.0796933	0.0874887	0.0803868	0.0888674	0.0890768	0.0849069	0.167662	-0.0503364	0.0843008	-0.0378359	-0.106859	-0.110255	-0.0410871	-0.0860671	5601	2082	7683	3972
Hnrnpu	Q8VEK3	APQCLGKFIEIAAR	1xCarbamidomethyl [C4]; 1xTMTpro [K7]	Heterogeneous nuclear ribonucleoprotein U OS=Mus musculus (Mouse) OX=10090 GN=Hnrnpu PE=1 SV=1	0.00112758	0.00125251	0.000945136	0.00102376	0.000973214	0.000999753	0.344251	0.0247406	0.176333	-0.229898	0.114615	0.187662	0.148849	0.150375	3435	4248	7683	3972
Wdr1	O88342	MTVNESEQLVSCSMDDTVRYTNLTLR	1xCarbamidomethyl [C12]; 1xTMTpro [N-Term]	WD repeat-containing protein 1 OS=Mus musculus (Mouse) OX=10090 GN=Wdr1 PE=1 SV=3	0.00144784	0.00165738	0.0016626	0.00127694	0.0014265	0.00163543	0.326835	-0.134464	0.0605403	0.06507	0.315671	0.155884	-0.0413044	0.143417	3623	4062	7685	3974
Lims1	Q99JW4	MGVPICGACR	2xCarbamidomethyl [C6; C9]; 1xTMTpro [N-Term]	LIM and senescent cell antigen-like-containing domain protein 1 OS=Mus musculus (Mouse) OX=10090 GN=Lims1 PE=1 SV=3	0.145635	0.178784	0.142895	0.144987	0.142191	0.135954	0.329028	-0.0970721	0.198789	-0.124476	0.103504	0.131601	0.196308	0.143804	3608	4080	7688	3975
Rasa4	Q6PFQ7	NLPAKDITGSSDPYCIVKVDNEPIIR	1xCarbamidomethyl [C15]; TMTpro [K]; 1xTMTpro [N-Term]	Ras GTPase-activating protein 4 OS=Mus musculus (Mouse) OX=10090 GN=Rasa4 PE=1 SV=1	0.0194566	0.0205766	0.020993	0.0184733	0.0183866	0.0203624	0.191847	-0.0642063	0.016538	0.0454422	0.139025	0.145809	-0.00144387	0.0944633	5269	2424	7693	3976
Parp14	Q2EMV9	VARVECFPEESSALVEFCDSK	2xCarbamidomethyl [C6; C18]; 1xTMTpro [K21]; 1xTMTpro [N-Term]	Protein mono-ADP-ribosyltransferase PARP14 OS=Mus musculus (Mouse) OX=10090 GN=Parp14 PE=1 SV=3	0.0455316	0.0491057	0.0453725	0.0497494	0.0486191	0.0496547	0.151122	-0.0356256	0.0733966	-0.0406744	-0.0921857	-0.059032	-0.0894385	-0.0802188	5841	1853	7694	3977
Prdx1	P35700	LNCQVIGASVDSHFCHLAWINTPK	2xCarbamidomethyl [C3; C15]; 1xTMTpro [K24]; 1xTMTpro [N-Term]	Peroxiredoxin-1 OS=Mus musculus (Mouse) OX=10090 GN=Prdx1 PE=1 SV=1	0.0136683	0.0172751	0.0146648	0.0127816	0.0133223	0.0151924	0.338633	-0.153497	0.184363	-0.0519728	0.250259	0.190489	0.000979904	0.147243	3505	4191	7696	3978
Zmynd8	A2A484	SCTQSATAPQQEADAEASTETGNK	1xCarbamidomethyl [C2]; 1xTMTpro [K24]; 1xTMTpro [N-Term]	Zinc finger, MYND-type-containing 8 OS=Mus musculus (Mouse) OX=10090 GN=Zmynd8 PE=1 SV=1	0.0118784	0.011749	0.00824118	0.00930006	0.0098991	0.00899865	0.413465	0.161169	0.145363	-0.366247	0.191858	0.101801	0.239389	0.177682	2711	4985	7696	3978
Diaph3	Q9Z207	IGPNEMSENCFWIK	1xCarbamidomethyl [C10]; 1xTMTpro [K14]; 1xTMTpro [N-Term]	Protein diaphanous homolog 3 OS=Mus musculus (Mouse) OX=10090 GN=Diaph3 PE=1 SV=1	0.246924	0.233805	0.249447	0.277663	0.248728	0.254192	0.192399	0.020785	-0.0579768	0.0354527	-0.190054	-0.0312856	-0.0626389	-0.0946594	5262	2437	7699	3980
Suclg1	Q9WUM5	LIGPNCPGVINPGECK	2xCarbamidomethyl [C6; C15]; 1xTMTpro [N-Term]; 1xTMTpro [K16]	Succinate--CoA ligase [ADP/GDP-forming] subunit alpha, mitochondrial OS=Mus musculus (Mouse) OX=10090 GN=Suclg1 PE=1 SV=4	0.0332029	0.0407136	0.0328175	0.0328375	0.0311218	0.0328111	0.324525	-0.0996761	0.194525	-0.11652	0.115643	0.193062	0.116803	0.141836	3663	4036	7699	3980
Pycr1	Q922W5	SLLINAVEASCIR	1xCarbamidomethyl [C11]; 1xTMTpro [N-Term]	Pyrroline-5-carboxylate reductase 1, mitochondrial OS=Mus musculus (Mouse) OX=10090 GN=Pycr1 PE=1 SV=1_x000D_ Pyrroline-5-carboxylate reductase 2 OS=Mus musculus (Mouse) OX=10090 GN=Pycr2 PE=1 SV=1	0.0770974	0.0822089	0.0801285	0.0629156	0.0727856	0.0823205	0.329957	-0.0499158	0.0426959	0.00571687	0.343181	0.132945	-0.0446535	0.143824	3606	4096	7702	3982
Galk2	Q68FH4	LSKVELAEICAK	1xCarbamidomethyl [C10]; TMTpro [K]; 1xTMTpro [N-Term]	N-acetylgalactosamine kinase OS=Mus musculus (Mouse) OX=10090 GN=Galk2 PE=1 SV=1	0.140395	0.14894	0.154113	0.159513	0.160415	0.150223	0.16242	-0.0743073	0.0109299	0.0601818	-0.109871	-0.118007	-0.0233058	-0.083728	5690	2013	7703	3983
Rae1	Q8C570	AQQMHTGPVLDVCWSDDGSK	1xCarbamidomethyl [C13]; 1xOxidation [M4]; 1xTMTpro [K20]; 1xTMTpro [N-Term]	mRNA export factor OS=Mus musculus (Mouse) OX=10090 GN=Rae1 PE=1 SV=1	0.0231383	0.030882	0.0221031	0.021685	0.0216298	0.0241533	0.409626	-0.133093	0.28339	-0.199132	0.226678	0.230357	0.0711594	0.176065	2755	4948	7703	3983
Pgam1	Q9DBJ1	RYADLTEDQLPSCESLK	1xCarbamidomethyl [C13]; 1xTMTpro [K17]; 1xTMTpro [N-Term]	Phosphoglycerate mutase 1 OS=Mus musculus (Mouse) OX=10090 GN=Pgam1 PE=1 SV=3	0.0104609	0.0106372	0.00950093	0.0145825	0.0108414	0.00971089	0.413724	0.0364794	0.0605982	-0.102382	-0.515721	-0.0880349	0.0708465	-0.177636	2715	4988	7703	3983
Sp110	Q8BVK9	KCIQNEAGDWLTVK	1xCarbamidomethyl [C2]; 2xTMTpro [K1; K14]; 1xTMTpro [N-Term]	Sp110 nuclear body protein OS=Mus musculus (Mouse) OX=10090 GN=Sp110 PE=1 SV=1	0.0150768	0.0199794	0.0143008	0.0150131	0.0143802	0.0143763	0.40485	-0.125959	0.280218	-0.202196	0.132072	0.194206	0.194602	0.173627	2808	4896	7704	3986
B2m	P01887	DWSFYILAHTEFTPTETDTYACR	1xCarbamidomethyl [C22]; 1xTMTpro [N-Term]	Beta-2-microglobulin OS=Mus musculus (Mouse) OX=10090 GN=B2m PE=1 SV=2	0.0480268	0.0525499	0.0443008	0.0414644	0.0430834	0.0485166	0.286621	-0.00795886	0.121889	-0.124467	0.219925	0.164667	-0.00667838	0.125971	4118	3589	7707	3987
Ighm	P01872	GVASVCVEDWNNRK	1xCarbamidomethyl [C6]; 1xTMTpro [K14]; 1xTMTpro [N-Term]	Immunoglobulin heavy constant mu OS=Mus musculus (Mouse) OX=10090 GN=Ighm PE=1 SV=2	0.159569	0.144873	0.127727	0.142685	0.128636	0.122164	0.316028	0.147543	0.00815813	-0.173566	0.0138027	0.163341	0.23782	0.138321	3776	3931	7707	3987
Fbl	P35550	ANCIDSTASAEAVFASEVKK	1xCarbamidomethyl [C3]; 2xTMTpro [K19; K20]; 1xTMTpro [N-Term]	rRNA 2'-O-methyltransferase fibrillarin OS=Mus musculus (Mouse) OX=10090 GN=Fbl PE=1 SV=2	0.0304705	0.0387997	0.0342341	0.0297938	0.0306316	0.0335525	0.322931	-0.179243	0.169388	-0.0112213	0.211643	0.171633	0.0402375	0.141171	3686	4021	7707	3987
Tomm40	Q9QYA2	GSERTPGAAASGAAAASEDGSCGCLPNPGTFEECHRK	3xCarbamidomethyl [C22; C24; C34]; 1xTMTpro [K37]	Mitochondrial import receptor subunit TOM40 homolog OS=Mus musculus (Mouse) OX=10090 GN=Tomm40 PE=1 SV=3	0.0127292	0.0173017	0.0124536	0.0123897	0.0133695	0.0118588	0.412829	-0.153836	0.288942	-0.185412	0.192832	0.0830287	0.256008	0.17729	2729	4978	7707	3987
Pfas	Q5SUR0	VGTETVQAPGSLVISAYAVCPDITATVTPDLK	1xCarbamidomethyl [C20]; 1xTMTpro [K32]; 1xTMTpro [N-Term]	Phosphoribosylformylglycinamidine synthase OS=Mus musculus (Mouse) OX=10090 GN=Pfas PE=1 SV=1	0.00217031	0.00173812	0.00198729	0.0021567	0.00278063	0.00183247	0.415121	0.143198	-0.17718	0.0160963	-0.134118	-0.500708	0.100913	-0.177971	2704	5003	7707	3987
Hnrnpa3	Q8BG05	YHTINGHNCEVKK	1xCarbamidomethyl [C9]; 2xTMTpro [K12; K13]; 1xTMTpro [N-Term]	Heterogeneous nuclear ribonucleoprotein A3 OS=Mus musculus (Mouse) OX=10090 GN=Hnrnpa3 PE=1 SV=1	0.00802607	0.00957924	0.00476206	0.00690445	0.00664847	0.00553752	0.52732	0.106332	0.36155	-0.646775	0.110833	0.165337	0.42912	0.235097	1712	5996	7708	3992
Ctr9	Q62018	QCSDLLSQAQYHVAR	1xCarbamidomethyl [C2]; 1xTMTpro [N-Term]	RNA polymerase-associated protein CTR9 homolog OS=Mus musculus (Mouse) OX=10090 GN=Ctr9 PE=1 SV=2	0.130878	0.129333	0.128615	0.137686	0.135275	0.131789	0.0750188	0.0140625	-0.00307497	-0.0111021	-0.0872188	-0.0617364	-0.0240706	-0.0576752	6826	884	7710	3993
Ube2v1	Q9CZY3	ENMKLPQPPEGQCYSN	1xCarbamidomethyl [C13]; 1xOxidation [M3]; 1xTMTpro [K4]; 1xTMTpro [N-Term]	Ubiquitin-conjugating enzyme E2 variant 1 OS=Mus musculus (Mouse) OX=10090 GN=Ube2v1 PE=1 SV=1	0.175978	0.230095	0.178249	0.185258	0.166374	0.171929	0.372123	-0.146405	0.240429	-0.127909	0.0722644	0.227371	0.179986	0.159874	3151	4560	7711	3994
Eef1a1	P10126	SGDAAIVDMVPGKPMCVESFSDYPPLGRFAVR	1xCarbamidomethyl [C16]; 1xTMTpro [K13]; 1xTMTpro [N-Term]	Elongation factor 1-alpha 1 OS=Mus musculus (Mouse) OX=10090 GN=Eef1a1 PE=1 SV=3	0.00312608	0.00375674	0.0030788	0.00274939	0.00307325	0.003235	0.322103	-0.0870611	0.178062	-0.109051	0.272306	0.111652	0.0376533	0.140537	3706	4011	7717	3995
Lsp1	P19973	TPSCQDIVAGDMSK	1xCarbamidomethyl [C4]; 1xTMTpro [N-Term]; 1xTMTpro [K14]	Lymphocyte-specific protein 1 OS=Mus musculus (Mouse) OX=10090 GN=Lsp1 PE=1 SV=2	0.0072901	0.00837357	0.00734837	0.00674921	0.00739907	0.00714671	0.245466	-0.0734155	0.126489	-0.0619312	0.184637	0.0520105	0.102075	0.112908	4592	3126	7718	3996
Kars1	Q99MN1	EICNAYTELNDPVR	1xCarbamidomethyl [C3]; 1xTMTpro [N-Term]	Lysine--tRNA ligase OS=Mus musculus (Mouse) OX=10090 GN=Kars1 PE=1 SV=1	0.0295674	0.0336564	0.0288885	0.0279191	0.0268499	0.0301954	0.262997	-0.0544245	0.13245	-0.0879355	0.13718	0.193518	0.0241012	0.118266	4398	3321	7719	3997
Themis2	Q91YX0	KQQNIQSCK	1xCarbamidomethyl [C8]; 2xTMTpro [K1; K9]; 1xTMTpro [N-Term]	Protein THEMIS2 OS=Mus musculus (Mouse) OX=10090 GN=Themis2 PE=1 SV=2	0.0584704	0.0799325	0.0631705	0.05814	0.0643521	0.0575184	0.387725	-0.200564	0.250511	-0.0890192	0.208741	0.0622836	0.224247	0.16509	3007	4715	7722	3998
Serbp1	Q9CY58	PGHLQEGFGCVVTNRFDQLFDDESDPFEVLK	1xCarbamidomethyl [C10]; 1xTMTpro [K31]; 1xTMTpro [N-Term]	Plasminogen activator inhibitor 1 RNA-binding protein OS=Mus musculus (Mouse) OX=10090 GN=Serbp1 PE=1 SV=2	0.00981869	0.0140837	0.0101116	0.0102085	0.00985898	0.00988562	0.428921	-0.207562	0.312862	-0.165158	0.151394	0.201654	0.197762	0.183603	2583	5141	7724	3999
Fasn	P19096	SLCAFR	1xCarbamidomethyl [C3]; 1xTMTpro [N-Term]	Fatty acid synthase OS=Mus musculus (Mouse) OX=10090 GN=Fasn PE=1 SV=2	0.0127089	0.0177152	0.0148494	0.0124422	0.013551	0.014456	0.388707	-0.247863	0.231281	-0.0232992	0.278461	0.155301	0.0620402	0.165267	3001	4728	7729	4000
Fcrla	Q920A9	ASEEHSGSYWCEAVTEDRQISK	1xCarbamidomethyl [C11]; 1xTMTpro [K22]; 1xTMTpro [N-Term]	Fc receptor-like A OS=Mus musculus (Mouse) OX=10090 GN=Fcrla PE=1 SV=1	4.60602	4.97547	3.5621	3.94186	3.87091	3.92448	0.383369	0.0721961	0.183508	-0.298598	0.152449	0.178651	0.158822	0.163307	3058	4672	7730	4001
Trappc13	Q3TIR1	LTKPTLFTNIPVTCEEK	1xCarbamidomethyl [C14]; TMTpro [K]; 1xTMTpro [N-Term]	Trafficking protein particle complex subunit 13 OS=Mus musculus (Mouse) OX=10090 GN=Trappc13 PE=2 SV=1	0.188437	0.21286	0.210815	0.220039	0.210235	0.2249	0.203146	-0.114753	0.0610712	0.0471473	-0.108927	-0.0431719	-0.140452	-0.0975167	5158	2574	7732	4002
Uba52	P62984	QLAQKYNCDK	1xCarbamidomethyl [C8]; 2xTMTpro [K5; K10]; 1xTMTpro [N-Term]	Ubiquitin-60S ribosomal protein L40 OS=Mus musculus (Mouse) OX=10090 GN=Uba52 PE=1 SV=2	0.00785271	0.00921582	0.00685643	0.00640776	0.00726292	0.00780897	0.375763	-0.0222917	0.208631	-0.218024	0.315663	0.134932	0.0303494	0.160315	3139	4601	7740	4003
Hdac2	P70288	QMQRFNVGEDCPVFDGLFEFCQLSTGGSVAGAVK	2xCarbamidomethyl [C11; C21]; 1xOxidation [M2]; 1xTMTpro [K34]; 1xTMTpro [N-Term]	Histone deacetylase 2 OS=Mus musculus (Mouse) OX=10090 GN=Hdac2 PE=1 SV=1	0.018367	0.022482	0.0180102	0.018788	0.0171165	0.0174572	0.330427	-0.0951877	0.196466	-0.123494	0.0624918	0.196922	0.168483	0.142632	3645	4100	7745	4004
G3bp1	P97855	VMSQNFTNCHTK	1xCarbamidomethyl [C9]; 1xTMTpro [K12]; 1xTMTpro [N-Term]	Ras GTPase-activating protein-binding protein 1 OS=Mus musculus (Mouse) OX=10090 GN=G3bp1 PE=1 SV=1	0.0302111	0.0390498	0.0304962	0.0250324	0.0311798	0.0329808	0.40462	-0.138377	0.231859	-0.124829	0.409662	0.0928441	0.0118306	0.171446	2856	4892	7748	4005
Aco2	Q99KI0	EGWPLDIRVGLIGSCTNSSYEDMGR	1xCarbamidomethyl [C15]; 1xTMTpro [N-Term]	Aconitate hydratase, mitochondrial OS=Mus musculus (Mouse) OX=10090 GN=Aco2 PE=1 SV=1	0.00048994	0.000661913	0.00090421	0.00068984	0.000490074	0.000589042	0.526665	-0.484246	-0.0502083	0.399808	-0.00941202	0.48385	0.218478	0.230972	1759	5993	7752	4006
Vps37a	Q8CHS8	QHELSESCSASALQAR	1xCarbamidomethyl [C8]; 1xTMTpro [N-Term]	Vacuolar protein sorting-associated protein 37A OS=Mus musculus (Mouse) OX=10090 GN=Vps37a PE=1 SV=1	0.0579057	0.0629354	0.0551456	0.0761358	0.0654038	0.0556822	0.356703	-0.0187269	0.10144	-0.0891861	-0.376141	-0.156941	0.0752166	-0.152622	3372	4381	7753	4007
Exosc4	Q921I9	ALPDRALVNCQYSSATFSTGER	1xCarbamidomethyl [C10]; 1xTMTpro [N-Term]	Exosome complex component RRP41 OS=Mus musculus (Mouse) OX=10090 GN=Exosc4 PE=1 SV=3	0.198667	0.208183	0.15601	0.173492	0.182226	0.149807	0.376877	0.0825417	0.150038	-0.266178	0.112947	0.0420832	0.324709	0.159913	3147	4606	7753	4007
Psmd13	Q9WVJ2	DRLELWCTDVK	1xCarbamidomethyl [C7]; 1xTMTpro [K11]; 1xTMTpro [N-Term]	26S proteasome non-ATPase regulatory subunit 13 OS=Mus musculus (Mouse) OX=10090 GN=Psmd13 PE=1 SV=1	0.0328654	0.0385127	0.0286236	0.0310967	0.0285149	0.0302902	0.361186	-0.0204226	0.208346	-0.219785	0.100229	0.225276	0.13814	0.154548	3314	4440	7754	4009
Arhgap45	Q3TBD2	ECVLQDDLLEARRPLAHECLGEALR	2xCarbamidomethyl [C2; C19]; 1xTMTpro [N-Term]	Rho GTPase-activating protein 45 OS=Mus musculus (Mouse) OX=10090 GN=Arhgap45 PE=1 SV=2	0.0173763	0.0188653	0.0173011	0.0184622	0.0200605	0.0185194	0.185544	-0.0386042	0.0800054	-0.0448634	-0.0488468	-0.168632	-0.0533084	-0.0902625	5428	2336	7764	4010
Aldoc	P05063	YASICQQNGIVPIVEPEILPDGDHDLK	1xCarbamidomethyl [C5]; 1xDeamidated [N/Q]; 1xTMTpro [K27]; 1xTMTpro [N-Term]	Fructose-bisphosphate aldolase C OS=Mus musculus (Mouse) OX=10090 GN=Aldoc PE=1 SV=4_x000D_ Fructose-bisphosphate aldolase A OS=Mus musculus (Mouse) OX=10090 GN=Aldoa PE=1 SV=2	0.070518	0.0781096	0.0638962	0.0645784	0.064792	0.0655302	0.288561	-0.00659777	0.140909	-0.14886	0.133537	0.128774	0.112429	0.124913	4159	3605	7764	4010
Stip1	Q60864	AYEDGCK	1xCarbamidomethyl [C6]; 1xTMTpro [K7]; 1xTMTpro [N-Term]	Stress-induced-phosphoprotein 1 OS=Mus musculus (Mouse) OX=10090 GN=Stip1 PE=1 SV=1	0.002907	0.00378543	0.00208871	0.00282577	0.00256894	0.00218022	0.507514	-0.00991375	0.37101	-0.486833	0.050803	0.188274	0.424973	0.22135	1926	5840	7766	4012
Wdr3	Q8BHB4	TLQLDEDVLCVSYSPNQK	1xCarbamidomethyl [C10]; 1xTMTpro [K18]; 1xTMTpro [N-Term]	WD repeat-containing protein 3 OS=Mus musculus (Mouse) OX=10090 GN=Wdr3 PE=1 SV=1	0.0628408	0.0649966	0.0681732	0.0510252	0.0608737	0.0667152	0.333251	-0.0561956	-0.00753367	0.0613079	0.356688	0.102078	-0.0301192	0.142882	3638	4130	7768	4013
Alkbh5	Q3TSG4	LFSQDECSKIEAR	1xCarbamidomethyl [C7]; 1xTMTpro [K9]; 1xTMTpro [N-Term]	RNA demethylase ALKBH5 OS=Mus musculus (Mouse) OX=10090 GN=Alkbh5 PE=1 SV=2	0.113652	0.142831	0.107387	0.0979937	0.110891	0.117411	0.383879	-0.0938396	0.235851	-0.175643	0.307702	0.129326	0.0468954	0.161308	3105	4673	7778	4014
Stx4	P70452	CNSMQSEYREK	1xCarbamidomethyl [C1]; 1xOxidation [M4]; 1xTMTpro [K11]	Syntaxin-4 OS=Mus musculus (Mouse) OX=10090 GN=Stx4 PE=1 SV=1	0.0106392	0.0164172	0.012494	0.0132053	0.0108611	0.010653	0.459159	-0.309343	0.316479	-0.0774928	-0.00238283	0.279562	0.307467	0.194882	2364	5415	7779	4015
Tbl1x	Q9QXE7	QQFPFHSAPALDVDWQNNTTFASCSTDMCIHVCR	3xCarbamidomethyl [C24; C29; C33]; 1xTMTpro [N-Term]	F-box-like/WD repeat-containing protein TBL1X OS=Mus musculus (Mouse) OX=10090 GN=Tbl1x PE=1 SV=2	0.024014	0.0311546	0.0173843	0.0187877	0.0197455	0.0241504	0.506605	-0.0101952	0.365372	-0.476282	0.364282	0.29255	0.00202499	0.219619	1951	5828	7779	4015
Hsp90ab1	P11499	RGFEVVYMTEPIDEYCVQQLKEFDGK	1xCarbamidomethyl [C16]; 2xTMTpro [K21; K26]; 1xTMTpro [N-Term]	Heat shock protein HSP 90-beta OS=Mus musculus (Mouse) OX=10090 GN=Hsp90ab1 PE=1 SV=3	0.00240289	0.00304066	0.00226643	0.00203447	0.00252575	0.00233678	0.396395	-0.0969945	0.242621	-0.181344	0.337115	0.0250513	0.137241	0.166469	2976	4806	7782	4017
Rai1	Q61818	GLPEAEDSPCRVPALPK	1xCarbamidomethyl [C10]; 1xTMTpro [K17]; 1xTMTpro [N-Term]	Retinoic acid-induced protein 1 OS=Mus musculus (Mouse) OX=10090 GN=Rai1 PE=1 SV=3	0.0810733	0.100557	0.0836598	0.0810288	0.07985	0.0803109	0.318941	-0.125312	0.185409	-0.0800045	0.126104	0.147246	0.138943	0.137431	3805	3978	7783	4018
Orc3	Q9JK30	LTWGGC	1xCarbamidomethyl [C6]; 1xTMTpro [N-Term]	Origin recognition complex subunit 3 OS=Mus musculus (Mouse) OX=10090 GN=Orc3 PE=1 SV=1	0.375224	0.298838	0.377082	0.321786	0.414448	0.452679	0.388231	0.0988249	-0.22956	0.105952	0.122826	-0.242264	-0.369563	-0.163	3068	4719	7787	4019
Rufy1	Q8BIJ7	LCPEASDIATSVR	1xCarbamidomethyl [C2]; 1xTMTpro [N-Term]	RUN and FYVE domain-containing protein 1 OS=Mus musculus (Mouse) OX=10090 GN=Rufy1 PE=1 SV=1	0.148391	0.204813	0.176374	0.142875	0.154928	0.176168	0.395292	-0.250476	0.214429	-0.00124601	0.305128	0.188284	0.0029287	0.165447	2996	4791	7787	4019
Pola1	P33609	CLCPSCGTENIYDNVFEGSGLDMEPSLYR	3xCarbamidomethyl [C1; C3; C6]; 1xTMTpro [N-Term]	DNA polymerase alpha catalytic subunit OS=Mus musculus (Mouse) OX=10090 GN=Pola1 PE=1 SV=2	0.0101356	0.00685451	0.0110242	0.00874297	0.0117761	0.0116514	0.440502	0.118231	-0.44608	0.239474	0.0950092	-0.334655	-0.319296	-0.186314	2530	5258	7788	4021
Gmip	Q6PGG2	TLQPGAPPPPSPAFCFQEFTAVVHSFPQDTK	1xCarbamidomethyl [C15]; 1xTMTpro [K31]	GEM-interacting protein OS=Mus musculus (Mouse) OX=10090 GN=Gmip PE=1 SV=1	0.0732566	0.0789674	0.0707795	0.0780268	0.0843729	0.0762756	0.204946	-0.0210725	0.0872253	-0.0707012	-0.0699375	-0.182748	-0.0371891	-0.0966248	5193	2597	7790	4022
Rps20	P60867	VCADLIRGAK	1xCarbamidomethyl [C2]; 1xTMTpro [K10]; 1xTMTpro [N-Term]	40S ribosomal protein S20 OS=Mus musculus (Mouse) OX=10090 GN=Rps20 PE=1 SV=1	0.024035	0.0257452	0.0222307	0.0212787	0.0243447	0.0207201	0.281466	0.00188126	0.101052	-0.110698	0.173847	-0.0203557	0.212222	0.121905	4257	3533	7790	4022
Ppp1cc	P63087	IFCCHGGLSPDLQSMEQIR	2xCarbamidomethyl [C3; C4]; 1xTMTpro [N-Term]	Serine/threonine-protein phosphatase PP1-gamma catalytic subunit OS=Mus musculus (Mouse) OX=10090 GN=Ppp1cc PE=1 SV=1_x000D_ Serine/threonine-protein phosphatase PP1-alpha catalytic subunit OS=Mus musculus (Mouse) OX=10090 GN=Ppp1ca PE=1 SV=1_x000D_ Serine/threonine-protein phosphatase PP1-beta catalytic subunit OS=Mus musculus (Mouse) OX=10090 GN=Ppp1cb PE=1 SV=3	0.0403057	0.033078	0.0392945	0.0341175	0.0332346	0.0358735	0.296363	0.101809	-0.183301	0.0651538	0.13866	0.176486	0.0662551	0.127134	4087	3705	7792	4024
Thumpd3	P97770	HCFTSNEAARDFGGAIQEYFK	1xCarbamidomethyl [C2]; 1xTMTpro [K21]; 1xTMTpro [N-Term]	THUMP domain-containing protein 3 OS=Mus musculus (Mouse) OX=10090 GN=Thumpd3 PE=1 SV=1	0.0394456	0.036685	0.0373961	0.0372201	0.0359378	0.0341673	0.163507	0.0598666	-0.0448073	-0.0171084	0.0239152	0.0744963	0.147379	0.08193	5769	2026	7795	4025
Uba6	Q8C7R4	MERSEPLAVLSCEEASCSSWGACGASK	1xAcetyl [N-Term]; 3xCarbamidomethyl [C12; C17; C23]; 1xOxidation [M1]; 1xTMTpro [K27]	Ubiquitin-like modifier-activating enzyme 6 OS=Mus musculus (Mouse) OX=10090 GN=Uba6 PE=1 SV=1	0.0074657	0.0089511	0.00875734	0.00835087	0.00777169	0.00687208	0.316364	-0.16863	0.0931565	0.0615848	0.00698107	0.11068	0.288161	0.135274	3860	3938	7798	4026
Mrps18a	Q99N85	DNVCYSR	1xCarbamidomethyl [C4]; 1xTMTpro [N-Term]	28S ribosomal protein S18a, mitochondrial OS=Mus musculus (Mouse) OX=10090 GN=Mrps18a PE=2 SV=1	0.16341	0.18994	0.13343	0.149813	0.139742	0.144676	0.395825	0.0101885	0.227236	-0.282223	0.115149	0.215544	0.165489	0.165394	2998	4801	7799	4027
Agps	Q8C0I1	GVQFAPLSTCR	1xCarbamidomethyl [C10]; 1xTMTpro [N-Term]	Alkyldihydroxyacetonephosphate synthase, peroxisomal OS=Mus musculus (Mouse) OX=10090 GN=Agps PE=1 SV=1	0.0356946	0.0434675	0.0354314	0.0324582	0.0355474	0.0362269	0.323591	-0.0977847	0.186447	-0.108463	0.234907	0.103748	0.0764282	0.138361	3775	4026	7801	4028
Hint2	Q9D0S9	SLPADILYEDQQCLVFRDVAPQAPVHFLVIPR	1xCarbamidomethyl [C13]; 1xTMTpro [N-Term]	Histidine triad nucleotide-binding protein 2, mitochondrial OS=Mus musculus (Mouse) OX=10090 GN=Hint2 PE=1 SV=1	0.0613978	0.0795781	0.0665274	0.0807442	0.0704754	0.0777929	0.328372	-0.171914	0.202272	-0.0561504	-0.223259	-0.02702	-0.169539	-0.139939	3730	4075	7805	4029
Rpl27a	P14115	NQSFCPTVNLDK	1xCarbamidomethyl [C5]; 1xTMTpro [N-Term]; 1xTMTpro [K12]	60S ribosomal protein L27a OS=Mus musculus (Mouse) OX=10090 GN=Rpl27a PE=1 SV=5	0.0267444	0.0371621	0.0283449	0.0245143	0.0270041	0.0304749	0.419264	-0.201373	0.273224	-0.117518	0.326983	0.187429	0.0129855	0.175799	2760	5047	7807	4030
Gpd1l	Q3ULJ0	ICDEITGRVPEK	1xCarbamidomethyl [C2]; 1xTMTpro [K12]; 1xTMTpro [N-Term]	Glycerol-3-phosphate dehydrogenase 1-like protein OS=Mus musculus (Mouse) OX=10090 GN=Gpd1l PE=1 SV=2	0.0954317	0.113721	0.0952036	0.0954503	0.0924768	0.0908928	0.298071	-0.0882579	0.164698	-0.0917093	0.0879758	0.133635	0.158559	0.126723	4092	3719	7811	4031
Smc3	Q9CW03	CDPAPFYLFDEIDQALDAQHR	1xCarbamidomethyl [C1]; 1xDeamidated [Q14]; 1xTMTpro [N-Term]	Structural maintenance of chromosomes protein 3 OS=Mus musculus (Mouse) OX=10090 GN=Smc3 PE=1 SV=2	0.00179853	0.00227553	0.0018838	0.00171511	0.00179004	0.00189784	0.336091	-0.143016	0.196369	-0.0761817	0.211533	0.149838	0.0654692	0.14228	3652	4161	7813	4032
Psmc2	P46471	LCPNSTGAEIR	1xCarbamidomethyl [C2]; 1xTMTpro [N-Term]	26S proteasome regulatory subunit 7 OS=Mus musculus (Mouse) OX=10090 GN=Psmc2 PE=1 SV=5	0.0117136	0.0160556	0.0114072	0.0114112	0.0119811	0.0112758	0.422561	-0.156837	0.298053	-0.195076	0.194573	0.124269	0.211796	0.176879	2736	5077	7813	4032
Rpl22	P67984	FTLDCTHPVEDGIMDAANFEQFLQER	1xCarbamidomethyl [C5]; 1xOxidation [M14]; 1xTMTpro [N-Term]	60S ribosomal protein L22 OS=Mus musculus (Mouse) OX=10090 GN=Rpl22 PE=1 SV=2	0.0188399	0.0276389	0.0219423	0.0177465	0.0184788	0.024145	0.461008	-0.275689	0.277222	-0.0557632	0.361942	0.303608	-0.0822435	0.194436	2378	5435	7813	4032
Hnrnpul1	Q8VDM6	KAIVICPTDEDLK	1xCarbamidomethyl [C6]; 1xTMTpro [K1]; 1xTMTpro [N-Term]	Heterogeneous nuclear ribonucleoprotein U-like protein 1 OS=Mus musculus (Mouse) OX=10090 GN=Hnrnpul1 PE=1 SV=1	0.0706169	0.069255	0.0660523	0.0712834	0.074175	0.0706559	0.124994	0.0409351	0.0128386	-0.0554701	-0.0544871	-0.111855	-0.0417314	-0.0693578	6292	1522	7814	4035
Necap2	Q9D1J1	MEESEYESVLCVKPEVHVYR	1xAcetyl [N-Term]; 1xCarbamidomethyl [C11]; 1xOxidation [M1]; 1xTMTpro [K13]	Adaptin ear-binding coat-associated protein 2 OS=Mus musculus (Mouse) OX=10090 GN=Necap2 PE=1 SV=1	0.0372225	0.0443871	0.0384613	0.0361704	0.0367342	0.037512	0.281259	-0.104677	0.149288	-0.0574445	0.146043	0.123727	0.0934999	0.12109	4286	3528	7814	4035
Prkcd	P28867	QCNAAIHK	1xCarbamidomethyl [C2]; 1xTMTpro [K8]; 1xTMTpro [N-Term]	Protein kinase C delta type OS=Mus musculus (Mouse) OX=10090 GN=Prkcd PE=1 SV=3	0.020885	0.0206508	0.0200472	0.017925	0.0197793	0.0201022	0.196623	0.0248979	0.00862766	-0.0341689	0.195595	0.053576	0.0302143	0.0931285	5324	2491	7815	4037
Sh3bp1	P55194	RLQACLQGQSGADMDK	1xCarbamidomethyl [C5]; 1xOxidation [M14]; 1xTMTpro [K16]; 1xTMTpro [N-Term]	SH3 domain-binding protein 1 OS=Mus musculus (Mouse) OX=10090 GN=Sh3bp1 PE=1 SV=3	0.0284047	0.0300885	0.0233874	0.0258396	0.0265578	0.0215686	0.361834	0.0575716	0.140653	-0.222829	0.0789763	0.0394224	0.339628	0.152676	3371	4445	7816	4038
Fasn	P19096	ACVDTALENLSTLK	1xCarbamidomethyl [C2]; 1xTMTpro [N-Term]	Fatty acid synthase OS=Mus musculus (Mouse) OX=10090 GN=Fasn PE=1 SV=2	0.0045216	0.00416273	0.00415094	0.00466353	0.00461399	0.00434322	0.173869	0.0797538	-0.0395495	-0.0436406	-0.124343	-0.108936	-0.0216856	-0.0849882	5646	2172	7818	4039
Pdlim1	O70400	AAIANLCIGDLITAIDGEDTSSMTHLEAQNK	1xCarbamidomethyl [C7]; 1xTMTpro [K31]; 1xTMTpro [N-Term]	PDZ and LIM domain protein 1 OS=Mus musculus (Mouse) OX=10090 GN=Pdlim1 PE=1 SV=4	0.0240352	0.0241928	0.0269556	0.026131	0.026545	0.0276776	0.203987	-0.0603063	-0.0508789	0.10513	-0.0603046	-0.082983	-0.143265	-0.0955176	5232	2587	7819	4040
Trim24	Q64127	LLPCLHSFCQR	2xCarbamidomethyl [C4; C9]; 1xTMTpro [N-Term]	Transcription intermediary factor 1-alpha OS=Mus musculus (Mouse) OX=10090 GN=Trim24 PE=1 SV=1	1.46427	1.65864	1.67722	1.71447	1.70808	1.73099	0.224872	-0.127928	0.0518875	0.0679619	-0.0996537	-0.0942648	-0.113486	-0.102468	4960	2863	7823	4041
Ctnnbl1	Q9CWL8	VLDHAMIGPEGTDNCHKFVDILGLR	1xCarbamidomethyl [C15]; 1xTMTpro [K17]; 1xTMTpro [N-Term]	Beta-catenin-like protein 1 OS=Mus musculus (Mouse) OX=10090 GN=Ctnnbl1 PE=1 SV=1	0.0305676	0.0329102	0.028874	0.0314138	0.0343121	0.0331753	0.211588	-0.0101751	0.0963566	-0.092405	-0.0292228	-0.156542	-0.107931	-0.0978985	5145	2681	7826	4042
Atl3	Q91YH5	DIYYNNMEEICGGEKPYLSPDILEEKHLEFK	1xCarbamidomethyl [C11]; 3xTMTpro [K15; K26; K31]; 1xTMTpro [N-Term]	Atlastin-3 OS=Mus musculus (Mouse) OX=10090 GN=Atl3 PE=1 SV=1	0.0143826	0.0190224	0.0135041	0.0175932	0.0165783	0.0183601	0.389855	-0.120581	0.282791	-0.211504	-0.17011	-0.0843944	-0.231667	-0.162057	3083	4743	7826	4042
Ldha	P06151	GLYGINEDVFLSVPCILGQNGISDVVK	1xCarbamidomethyl [C15]; 1xTMTpro [K27]; 1xTMTpro [N-Term]	L-lactate dehydrogenase A chain OS=Mus musculus (Mouse) OX=10090 GN=Ldha PE=1 SV=3	0.0501372	0.0522237	0.0422044	0.0422611	0.0414846	0.0480557	0.321058	0.0571945	0.116017	-0.191292	0.189356	0.216113	0.0039792	0.136483	3825	4002	7827	4044
Cops4	O88544	QLLTDFCTHLPNLPDSTAK	1xCarbamidomethyl [C7]; 1xTMTpro [K19]	COP9 signalosome complex subunit 4 OS=Mus musculus (Mouse) OX=10090 GN=Cops4 PE=1 SV=1	0.0273929	0.0239108	0.0260026	0.0248472	0.0237655	0.0234816	0.221959	0.0881788	-0.107961	0.0130322	0.0525405	0.116758	0.134095	0.101131	5012	2816	7828	4045
Nfxl1	E9Q8I7	NLLSCCK	2xCarbamidomethyl [C5; C6]; 1xTMTpro [K7]	RING-type domain-containing protein OS=Mus musculus (Mouse) OX=10090 GN=Nfxl1 PE=1 SV=1	2.36093	2.55938	2.55493	2.8019	2.78045	2.46192	0.227746	-0.0778043	0.0386382	0.0361271	-0.169248	-0.158159	0.0173744	-0.103344	4921	2907	7828	4045
Uso1	Q9Z1Z0	SQLCSQSLEITR	1xCarbamidomethyl [C4]; 1xTMTpro [N-Term]	General vesicular transport factor p115 OS=Mus musculus (Mouse) OX=10090 GN=Uso1 PE=1 SV=2	0.0183606	0.0217128	0.0186156	0.0159467	0.0185682	0.0191491	0.315652	-0.0915142	0.150417	-0.0716142	0.294865	0.0752965	0.0308497	0.13367	3904	3924	7828	4045
Lig3	P97386	CAGGHDDATLAR	1xCarbamidomethyl [C1]; 1xTMTpro [N-Term]	DNA ligase 3 OS=Mus musculus (Mouse) OX=10090 GN=Lig3 PE=1 SV=2	0.0514619	0.0665999	0.0549397	0.0537248	0.0484817	0.0541528	0.352764	-0.164246	0.20777	-0.0699013	0.102161	0.250308	0.0907138	0.147728	3497	4336	7833	4048
Ldha	P06151	IVSSKDYCVTANSK	1xCarbamidomethyl [C8]; 2xTMTpro [K5; K14]; 1xTMTpro [N-Term]	L-lactate dehydrogenase A chain OS=Mus musculus (Mouse) OX=10090 GN=Ldha PE=1 SV=3	0.0390759	0.0484682	0.0391627	0.0337723	0.0386842	0.0420237	0.361999	-0.11218	0.19858	-0.10898	0.322619	0.126716	0.0072559	0.152197	3385	4448	7833	4048
Vasp	P70460	MQPDQQVVINCAIIRGVK	1xCarbamidomethyl [C11]; 1xTMTpro [K18]; 1xTMTpro [N-Term]	Vasodilator-stimulated phosphoprotein OS=Mus musculus (Mouse) OX=10090 GN=Vasp PE=1 SV=4	0.0683287	0.0782484	0.0754277	0.0717524	0.080753	0.0941311	0.339093	-0.115065	0.0805046	0.0275387	0.0445294	-0.125959	-0.347115	-0.142848	3640	4197	7837	4050
Hspa14	Q99M31	RDGSLQVTCTDQDTGKCEAITVEVAS	2xCarbamidomethyl [C9; C17]; 1xTMTpro [K16]; 1xTMTpro [N-Term]	Heat shock 70 kDa protein 14 OS=Mus musculus (Mouse) OX=10090 GN=Hspa14 PE=1 SV=2	0.0160121	0.0185257	0.0166774	0.0168334	0.0163497	0.0137795	0.309432	-0.0924448	0.11792	-0.0337191	0.020281	0.0623466	0.30909	0.130573	3986	3853	7839	4051
Cnbp	P53996	EQCCYNCGKPGHLAR	3xCarbamidomethyl [C3; C4; C7]; 1xTMTpro [K9]; 1xTMTpro [N-Term]	Cellular nucleic acid-binding protein OS=Mus musculus (Mouse) OX=10090 GN=Cnbp PE=1 SV=2	0.817857	0.961555	0.767548	0.810336	0.805176	0.7001	0.333695	-0.0538936	0.179627	-0.145484	0.0672217	0.0764374	0.278182	0.140614	3702	4137	7839	4051
Vps4b	P46467	CTEYLDRAEK	1xCarbamidomethyl [C1]; 1xTMTpro [K10]; 1xTMTpro [N-Term]	Vacuolar protein sorting-associated protein 4B OS=Mus musculus (Mouse) OX=10090 GN=Vps4b PE=1 SV=2	0.0720788	0.0660928	0.0709347	0.0681488	0.0780275	0.0807245	0.259988	0.0483724	-0.0767085	0.0252894	0.032515	-0.16278	-0.211805	-0.114023	4548	3292	7840	4053
Psmc4	P54775	ISGADINSICQESGMLAVRENR	1xCarbamidomethyl [C10]; 1xTMTpro [N-Term]	26S proteasome regulatory subunit 6B OS=Mus musculus (Mouse) OX=10090 GN=Psmc4 PE=1 SV=2	0.0134055	0.0141288	0.0115345	0.0124951	0.0125529	0.0106061	0.321993	0.0417713	0.117586	-0.175102	0.0596886	0.0530324	0.296165	0.136295	3830	4010	7840	4053
Cyfip2	Q5SQX6	WTCTQSSISPQYNICEQMVQIRDDHIR	2xCarbamidomethyl [C3; C15]; 1xTMTpro [N-Term]	Cytoplasmic FMR1-interacting protein 2 OS=Mus musculus (Mouse) OX=10090 GN=Cyfip2 PE=1 SV=2	0.366047	0.350392	0.338993	0.340873	0.306553	0.342223	0.203856	0.0572293	-0.00582875	-0.053544	0.0455626	0.198664	0.0398621	0.0946964	5258	2585	7843	4055
Brd8	Q8R3B7	HCASQYSELLETTETPK	1xCarbamidomethyl [C2]; 1xTMTpro [K17]; 1xTMTpro [N-Term]	Bromodomain-containing protein 8 OS=Mus musculus (Mouse) OX=10090 GN=Brd8 PE=1 SV=2	0.050271	0.0558272	0.0545277	0.0548256	0.0554506	0.0646475	0.27542	-0.0909428	0.0602975	0.0263189	-0.0341808	-0.0505337	-0.271924	-0.11888	4373	3474	7847	4056
Tdg	P56581	NLEFGLQPHKIPDTETLCYVMPSSSAR	1xCarbamidomethyl [C18]; 1xTMTpro [K10]; 1xTMTpro [N-Term]	G/T mismatch-specific thymine DNA glycosylase OS=Mus musculus (Mouse) OX=10090 GN=Tdg PE=1 SV=2	0.407472	0.472591	0.466529	0.442411	0.48168	0.568174	0.333413	-0.139579	0.074314	0.0556892	0.0208916	-0.101796	-0.340053	-0.140319	3715	4132	7847	4056
Plcg2	Q8CIH5	SIACPFVEVEICGAEYDSNK	2xCarbamidomethyl [C4; C12]; 1xTMTpro [N-Term]	1-phosphatidylinositol 4,5-bisphosphate phosphodiesterase gamma-2 OS=Mus musculus (Mouse) OX=10090 GN=Plcg2 PE=1 SV=1	0.00323502	0.0032239	0.00331586	0.00325315	0.00354525	0.00360907	0.188082	-0.0103257	-0.0152964	0.0252816	0.00226325	-0.121786	-0.147527	-0.0890166	5480	2370	7850	4058
Flnb	Q80X90	VKMDCQEIPEGYK	1xCarbamidomethyl [C5]; 2xTMTpro [K2; K13]; 1xTMTpro [N-Term]	Filamin-B OS=Mus musculus (Mouse) OX=10090 GN=Flnb PE=1 SV=3	0.00673703	0.00866575	0.00726474	0.00692082	0.00712882	0.00648779	0.343282	-0.165479	0.197732	-0.056681	0.12665	0.08393	0.219866	0.143482	3616	4234	7850	4058
Dap3	Q9ER88	FLSNCNPEQLERLCASL	2xCarbamidomethyl [C5; C14]; 1xTMTpro [N-Term]	28S ribosomal protein S29, mitochondrial OS=Mus musculus (Mouse) OX=10090 GN=Dap3 PE=1 SV=1	0.0976629	0.116438	0.0998457	0.140793	0.110777	0.102341	0.384406	-0.0996719	0.154002	-0.0677828	-0.428022	-0.0821025	0.0321654	-0.15932	3172	4678	7850	4058
Ezh2	Q61188	ELTEQQLPGALPPECTPNIDGPNAK	1xCarbamidomethyl [C15]; 1xTMTpro [K25]; 1xTMTpro [N-Term]	Histone-lysine N-methyltransferase EZH2 OS=Mus musculus (Mouse) OX=10090 GN=Ezh2 PE=1 SV=2	0.0945489	0.122566	0.0953954	0.0975596	0.0892686	0.0940483	0.37101	-0.139806	0.234614	-0.126948	0.0945834	0.222715	0.147466	0.154921	3299	4552	7851	4061
Nap1l1	P28656	RFEIINAIYEPTEEECEWKPDEEDEVSEELKEK	1xCarbamidomethyl [C16]; 1xTMTpro [K33]	Nucleosome assembly protein 1-like 1 OS=Mus musculus (Mouse) OX=10090 GN=Nap1l1 PE=1 SV=2	0.00723874	0.00713309	0.00771433	0.00772137	0.00790103	0.00764144	0.146531	-0.0243686	-0.0455811	0.0674318	-0.0687485	-0.101934	-0.0537355	-0.0748058	6064	1788	7852	4062
Fam76b	Q80XP8	AASALYACTK	1xAcetyl [N-Term]; 1xCarbamidomethyl [C8]; 1xTMTpro [K10]	Protein FAM76B OS=Mus musculus (Mouse) OX=10090 GN=Fam76b PE=1 SV=1	0.0403431	0.0393385	0.0367867	0.0345651	0.0329078	0.0398826	0.28889	0.0554195	0.0190379	-0.077718	0.167586	0.238472	-0.0388563	0.122401	4246	3608	7854	4063
Eef1a1	P10126	SGDAAIVDMVPGKPMCVESFSDYPPLGR	1xCarbamidomethyl [C16]; 1xTMTpro [K13]; 1xTMTpro [N-Term]	Elongation factor 1-alpha 1 OS=Mus musculus (Mouse) OX=10090 GN=Eef1a1 PE=1 SV=3	0.0144032	0.017188	0.0142094	0.0129548	0.0140456	0.0148453	0.315192	-0.0840144	0.170996	-0.103557	0.236911	0.120286	0.040396	0.132531	3934	3921	7855	4064
Dnajc10	Q9DC23	AGKVDCQAYPQTCQK	2xCarbamidomethyl [C6; C13]; 2xTMTpro [K3; K15]; 1xTMTpro [N-Term]	DnaJ homolog subfamily C member 10 OS=Mus musculus (Mouse) OX=10090 GN=Dnajc10 PE=1 SV=2	0.108441	0.136665	0.126094	0.108819	0.115712	0.114078	0.316611	-0.190323	0.14341	0.0272643	0.1853	0.0966873	0.117215	0.133067	3918	3939	7857	4065
Tmed5	Q9CXE7	ECFYQPMPLK	1xCarbamidomethyl [C2]; 1xTMTpro [K10]; 1xTMTpro [N-Term]	Transmembrane emp24 domain-containing protein 5 OS=Mus musculus (Mouse) OX=10090 GN=Tmed5 PE=1 SV=1	0.205149	0.225453	0.185828	0.181128	0.182136	0.203029	0.294889	-0.00230388	0.133856	-0.145009	0.181968	0.17396	0.0172908	0.124406	4172	3686	7858	4066
Pdhb	Q9D051	EGIECEVINLR	1xCarbamidomethyl [C5]; 1xTMTpro [N-Term]	Pyruvate dehydrogenase E1 component subunit beta, mitochondrial OS=Mus musculus (Mouse) OX=10090 GN=Pdhb PE=1 SV=1	0.0419023	0.0404588	0.0386353	0.0375231	0.0392839	0.0380242	0.149756	0.0550994	0.00452332	-0.0620093	0.104151	0.0379907	0.0850119	0.0757179	6026	1836	7862	4067
Ddx5	Q61656	CDELTRK	1xCarbamidomethyl [C1]; 1xTMTpro [K7]	Probable ATP-dependent RNA helicase DDX5 OS=Mus musculus (Mouse) OX=10090 GN=Ddx5 PE=1 SV=2	0.00880395	0.0118511	0.00931375	0.00854564	0.00863979	0.0096655	0.389808	-0.182275	0.24652	-0.101063	0.225238	0.20943	0.047581	0.16075	3121	4742	7863	4068
Hibch	Q8QZS1	AFCAGGDIK	1xCarbamidomethyl [C3]; 1xTMTpro [K9]; 1xTMTpro [N-Term]	3-hydroxyisobutyryl-CoA hydrolase, mitochondrial OS=Mus musculus (Mouse) OX=10090 GN=Hibch PE=1 SV=1	0.0145994	0.0185857	0.0119102	0.01473	0.0137782	0.0111278	0.469907	-0.0421045	0.306178	-0.335817	0.0292614	0.125635	0.433847	0.196248	2342	5523	7865	4069
Tkt	P40142	MAAISESNINLCGSHCGVSIGEDGPSQMALEDLAMFR	2xCarbamidomethyl [C12; C16]; 1xTMTpro [N-Term]	Transketolase OS=Mus musculus (Mouse) OX=10090 GN=Tkt PE=1 SV=1	0.00532132	0.00589098	0.0045966	0.00514489	0.00474095	0.00447931	0.336615	0.0140818	0.160805	-0.197136	0.0345616	0.152528	0.234427	0.140506	3709	4165	7874	4070
Rpl22	P67984	FTLDCTHPVEDGIMDAANFEQFLQERIK	1xCarbamidomethyl [C5]; 1xTMTpro [K28]; 1xTMTpro [N-Term]	60S ribosomal protein L22 OS=Mus musculus (Mouse) OX=10090 GN=Rpl22 PE=1 SV=2	0.00642824	0.00879546	0.00670999	0.0072384	0.00575482	0.0065505	0.419308	-0.185689	0.266645	-0.123804	0.0144433	0.345343	0.158508	0.172765	2826	5048	7874	4070
Fam76b	Q80XP8	CTQRYPFEELSQGQQLCK	2xCarbamidomethyl [C1; C17]; 1xTMTpro [K18]	Protein FAM76B OS=Mus musculus (Mouse) OX=10090 GN=Fam76b PE=1 SV=1	0.166858	0.199718	0.189483	0.155996	0.170179	0.184467	0.301451	-0.151658	0.107691	0.031793	0.248771	0.123219	0.00691062	0.1263	4108	3767	7875	4072
Nae1	Q8VBW6	LWGDHGQEALESAHVCLINATATGTEILK	1xCarbamidomethyl [C16]; 1xTMTpro [K29]; 1xTMTpro [N-Term]	NEDD8-activating enzyme E1 regulatory subunit OS=Mus musculus (Mouse) OX=10090 GN=Nae1 PE=1 SV=1	0.101127	0.0835743	0.0935079	0.106869	0.100248	0.0949909	0.272742	0.124956	-0.150074	0.0119547	-0.204644	-0.112371	-0.0346559	-0.117224	4432	3444	7876	4073
Calr	P14211	DMHGDSEYNIMFGPDICGPGTKK	1xCarbamidomethyl [C17]; 2xOxidation [M2; M11]; 2xTMTpro [K22; K23]; 1xTMTpro [N-Term]	Calreticulin OS=Mus musculus (Mouse) OX=10090 GN=Calr PE=1 SV=1	0.00990129	0.0150363	0.0105796	0.0106252	0.0104723	0.0100378	0.460544	-0.257868	0.344895	-0.162269	0.156065	0.176973	0.238108	0.190382	2445	5432	7877	4074
Uba1	Q02053	NFAMIGLGCGEGGEVVVTDMDTIEK	1xCarbamidomethyl [C9]; 1xOxidation [M]; 1xTMTpro [K25]	Ubiquitin-like modifier-activating enzyme 1 OS=Mus musculus (Mouse) OX=10090 GN=Uba1 PE=1 SV=1	0.0153477	0.0146945	0.0152102	0.0142709	0.01482	0.0143999	0.0880394	0.0249937	-0.0377572	0.0120058	0.0799587	0.025489	0.0669691	0.0574723	6836	1042	7878	4075
Sec62	Q8BU14	AVECLLDSK	1xCarbamidomethyl [C4]; 1xTMTpro [K9]; 1xTMTpro [N-Term]	Translocation protein SEC62 OS=Mus musculus (Mouse) OX=10090 GN=Sec62 PE=1 SV=1	0.421593	0.353953	0.400709	0.362668	0.371125	0.352217	0.268376	0.104685	-0.14761	0.0313885	0.112516	0.0792619	0.154704	0.115494	4492	3387	7879	4076
Cfl1	P18760	MLPDKDCRYALYDATYETK	1xCarbamidomethyl [C7]; 1xOxidation [M1]; 1xTMTpro [K5]; 1xTMTpro [N-Term]	Cofilin-1 OS=Mus musculus (Mouse) OX=10090 GN=Cfl1 PE=1 SV=3	0.0078907	0.0086119	0.00641923	0.00763316	0.00667618	0.00631562	0.379229	0.0464661	0.172644	-0.251288	0.00140679	0.194665	0.274763	0.156945	3249	4630	7879	4076
Dstn	Q9R0P5	CIVVEEGKEILVGDVGATITDPFKHFVGMLPEK	1xCarbamidomethyl [C1]; 3xTMTpro [K8; K24; K33]; 1xTMTpro [N-Term]	Destrin OS=Mus musculus (Mouse) OX=10090 GN=Dstn PE=1 SV=3	0.00864395	0.00865807	0.00823498	0.00843714	0.0089284	0.0111149	0.355198	0.0221361	0.0244911	-0.0477898	0.012801	-0.0688464	-0.384868	-0.146971	3510	4370	7880	4078
Rps6ka1	P18653	KAYSFCGTVEYMAPEVVNR	1xCarbamidomethyl [C6]; 1xTMTpro [K1]; 1xTMTpro [N-Term]	Ribosomal protein S6 kinase alpha-1 OS=Mus musculus (Mouse) OX=10090 GN=Rps6ka1 PE=1 SV=1_x000D_ Ribosomal protein S6 kinase alpha-3 OS=Mus musculus (Mouse) OX=10090 GN=Rps6ka3 PE=1 SV=2	0.0165895	0.0170027	0.0173176	0.0141561	0.0155722	0.0172752	0.283389	-0.0327138	0.00278457	0.0292597	0.261556	0.124012	-0.0257169	0.11995	4330	3552	7882	4079
Pds5a	Q6A026	SALCNADSPKDPVLPMK	1xCarbamidomethyl [C4]; 2xTMTpro [K10; K17]; 1xTMTpro [N-Term]	Sister chromatid cohesion protein PDS5 homolog A OS=Mus musculus (Mouse) OX=10090 GN=Pds5a PE=1 SV=3	0.0113468	0.0105356	0.0113204	0.0098318	0.0109291	0.0104767	0.191769	0.0359438	-0.0710682	0.0325801	0.170816	0.0181685	0.0791568	0.0893804	5461	2423	7884	4080
Safb	D3YXK2	AIEDEGGNPDEIEVTSECNK	1xCarbamidomethyl [C18]; 1xTMTpro [K20]; 1xTMTpro [N-Term]	Scaffold attachment factor B1 OS=Mus musculus (Mouse) OX=10090 GN=Safb PE=1 SV=2	0.0164102	0.0202862	0.0158214	0.0154863	0.0163473	0.0156491	0.353191	-0.0932502	0.212656	-0.14597	0.176854	0.0987914	0.161763	0.145803	3545	4344	7889	4081
Coro1c	Q9WUM4	NMQEPIALHEMDTSNGVLLPFYDPDTSIIYLCGK	1xCarbamidomethyl [C32]; 1xTMTpro [K34]; 1xTMTpro [N-Term]	Coronin-1C OS=Mus musculus (Mouse) OX=10090 GN=Coro1c PE=1 SV=2	0.00484854	0.00714798	0.00456974	0.00460012	0.00450866	0.0053384	0.483926	-0.187664	0.372323	-0.273101	0.263543	0.292516	0.0488074	0.201622	2256	5633	7889	4081
Vps28	Q9D1C8	AYIKDCVTPNEYTAACSR	2xCarbamidomethyl [C6; C16]; 1xTMTpro [K4]; 1xTMTpro [N-Term]	Vacuolar protein sorting-associated protein 28 homolog OS=Mus musculus (Mouse) OX=10090 GN=Vps28 PE=1 SV=1	0.0377002	0.0263978	0.0228698	0.0251675	0.0252687	0.0251447	0.485489	0.379053	-0.1351	-0.342075	0.203956	0.198164	0.205263	0.202461	2244	5648	7892	4083
Pnpo	Q91XF0	QFASWFDEAVQCPDIGEANAMCVATCTR	3xCarbamidomethyl [C12; C22; C26]; 1xTMTpro [N-Term]	Pyridoxine-5'-phosphate oxidase OS=Mus musculus (Mouse) OX=10090 GN=Pnpo PE=1 SV=1	0.0130261	0.0140181	0.0130774	0.0136522	0.0107266	0.0123907	0.318579	-0.0380123	0.0678754	-0.0323414	-0.0297192	0.318227	0.110164	0.13289	3924	3969	7893	4084
Pnn	O35691	MCPATQK	1xCarbamidomethyl [C2]; 1xTMTpro [K7]; 1xTMTpro [N-Term]	Pinin OS=Mus musculus (Mouse) OX=10090 GN=Pnn PE=1 SV=4	0.0316637	0.0386467	0.0300699	0.0279012	0.0329046	0.0299189	0.360472	-0.0796116	0.207904	-0.154122	0.262111	0.0241532	0.161383	0.149216	3463	4430	7893	4084
Adsl	P54822	HDVMAHVHTFGHCCPK	2xCarbamidomethyl [C13; C14]; 1xTMTpro [K16]	Adenylosuccinate lyase OS=Mus musculus (Mouse) OX=10090 GN=Adsl PE=1 SV=2	0.0130534	0.0225017	0.0158093	0.0201055	0.0197006	0.0189967	0.470455	-0.39138	0.394225	-0.11503	-0.231785	-0.202433	-0.149943	-0.19472	2366	5529	7895	4086
Ogdh	Q60597	ICEEAFTR	1xCarbamidomethyl [C2]; 1xTMTpro [N-Term]	2-oxoglutarate dehydrogenase, mitochondrial OS=Mus musculus (Mouse) OX=10090 GN=Ogdh PE=1 SV=3	0.0165011	0.0146296	0.0142563	0.0136057	0.0144796	0.0140048	0.25009	0.125249	-0.0484282	-0.0857187	0.1531	0.0632969	0.111393	0.109263	4716	3181	7897	4087
Ap1b1	O35643	TAAVCVAK	1xCarbamidomethyl [C5]; 1xTMTpro [K8]	AP-1 complex subunit beta-1 OS=Mus musculus (Mouse) OX=10090 GN=Ap1b1 PE=1 SV=2_x000D_ AP-2 complex subunit beta OS=Mus musculus (Mouse) OX=10090 GN=Ap2b1 PE=1 SV=1	0.0284584	0.0558487	0.0375227	0.0642444	0.0304443	0.0541888	0.523485	-0.512977	0.459691	-0.114069	-0.661736	0.415661	-0.416159	-0.220745	1931	5968	7899	4088
Ran	P62827	DLVRVCENIPIVLCGNKVDIK	2xCarbamidomethyl [C6; C14]; 2xTMTpro [K17; K21]	GTP-binding nuclear protein Ran OS=Mus musculus (Mouse) OX=10090 GN=Ran PE=1 SV=3	0.0163056	0.0210023	0.0192177	0.0150191	0.0169315	0.0191144	0.372408	-0.208577	0.156604	0.0284979	0.327138	0.154234	-0.0207173	0.153551	3338	4562	7900	4089
Lsp1	P19973	TPSCQDIVAGDMSK	1xCarbamidomethyl [C4]; 1xTMTpro [K14]; 1xTMTpro [N-Term]	Lymphocyte-specific protein 1 OS=Mus musculus (Mouse) OX=10090 GN=Lsp1 PE=1 SV=2	0.0139342	0.0136326	0.012454	0.0144282	0.0147758	0.0135136	0.203237	0.0628418	0.0312751	-0.0991794	-0.11311	-0.147453	-0.0186277	-0.0930638	5328	2576	7904	4090
Zmat2	Q9CPW7	TTPQSEMGGYYCNVCDCVVK	3xCarbamidomethyl [C12; C15; C17]; 1xTMTpro [K20]	Zinc finger matrin-type protein 2 OS=Mus musculus (Mouse) OX=10090 GN=Zmat2 PE=2 SV=1	0.0558821	0.0682129	0.0584144	0.0565463	0.0547338	0.0558737	0.305719	-0.12255	0.165108	-0.0586125	0.105502	0.152503	0.122768	0.126924	4089	3816	7905	4091
Lyn	P25911	AANVLVSESLMCK	1xCarbamidomethyl [C12]; 1xTMTpro [K13]; 1xTMTpro [N-Term]	Tyrosine-protein kinase Lyn OS=Mus musculus (Mouse) OX=10090 GN=Lyn PE=1 SV=4	0.0590125	0.0658637	0.0675574	0.0624063	0.070042	0.0801603	0.328684	-0.120307	0.0381576	0.0747881	0.0396344	-0.126895	-0.321562	-0.136274	3832	4077	7909	4092
Hspd1	P63038	DRVTDALNATRAAVEEGIVLGGGCALLR	1xCarbamidomethyl [C24]; 1xDeamidated [N8]; 1xTMTpro [N-Term]	60 kDa heat shock protein, mitochondrial OS=Mus musculus (Mouse) OX=10090 GN=Hspd1 PE=1 SV=1	0.00084499	0.000619167	0.000790752	0.000815225	0.000855732	0.0008258	0.35766	0.1689	-0.279706	0.0731897	-0.117164	-0.187124	-0.135758	-0.146682	3521	4392	7913	4093
Eps15l1	Q60902	CTQDDINQAR	1xCarbamidomethyl [C1]; 1xTMTpro [N-Term]	Epidermal growth factor receptor substrate 15-like 1 OS=Mus musculus (Mouse) OX=10090 GN=Eps15l1 PE=1 SV=3	0.0472299	0.065939	0.0539527	0.0490546	0.0507418	0.0497099	0.395538	-0.238163	0.243268	-0.0461685	0.183474	0.13469	0.164331	0.160832	3118	4795	7913	4093
Ech1	O35459	ELVECFQK	1xCarbamidomethyl [C5]; 1xTMTpro [K8]; 1xTMTpro [N-Term]	Delta(3,5)-Delta(2,4)-dienoyl-CoA isomerase, mitochondrial OS=Mus musculus (Mouse) OX=10090 GN=Ech1 PE=1 SV=1	0.0101672	0.009618	0.00859987	0.00839807	0.00853177	0.00931025	0.268932	0.103754	0.0236387	-0.137784	0.172039	0.149253	0.0232786	0.114857	4516	3399	7915	4095
Hnrnpa3	Q8BG05	IVVQKYHTINGHNCEVK	1xAcetyl [N-Term]; 1xCarbamidomethyl [C14]; 1xTMTpro [K17]	Heterogeneous nuclear ribonucleoprotein A3 OS=Mus musculus (Mouse) OX=10090 GN=Hnrnpa3 PE=1 SV=1	0.00392546	0.00426747	0.00296817	0.00345505	0.00328021	0.00321545	0.408986	0.0774169	0.197936	-0.325871	0.106737	0.181657	0.210423	0.166272	2979	4937	7916	4096
Gapdh	P16858	IVSNASCTTNCLAPLAK	2xCarbamidomethyl [C7; C11]; 1xTMTpro [K17]; 1xTMTpro [N-Term]	Glyceraldehyde-3-phosphate dehydrogenase OS=Mus musculus (Mouse) OX=10090 GN=Gapdh PE=1 SV=2	0.0030735	0.00363576	0.00299049	0.00279305	0.00302354	0.00306283	0.310911	-0.0731014	0.169272	-0.112604	0.211146	0.096746	0.0781214	0.128671	4049	3868	7917	4097
Hspa14	Q99M31	QTGFTADDINKVVLCGGSSR	1xCarbamidomethyl [C15]; 1xTMTpro [K11]	Heat shock 70 kDa protein 14 OS=Mus musculus (Mouse) OX=10090 GN=Hspa14 PE=1 SV=2	0.0798244	0.109939	0.0950991	0.0715103	0.0814183	0.100783	0.443552	-0.250402	0.2114	0.00220066	0.40908	0.221878	-0.0859482	0.18167	2633	5284	7917	4097
Aars1	Q8BGQ7	THSPQTSAMLFTVDNEAGKITCLCQVPQNAANRGLK	2xCarbamidomethyl [C22; C24]; 2xTMTpro [K19; K36]	Alanine--tRNA ligase, cytoplasmic OS=Mus musculus (Mouse) OX=10090 GN=Aars1 PE=1 SV=1	0.00530724	0.00658327	0.00488358	0.00412704	0.00494702	0.00587095	0.443283	-0.0752383	0.235604	-0.19526	0.438092	0.176642	-0.0703932	0.181447	2639	5280	7919	4099
Sh3glb2	Q8R3V5	CLHEFVK	1xCarbamidomethyl [C1]; 1xTMTpro [K7]; 1xTMTpro [N-Term]	Endophilin-B2 OS=Mus musculus (Mouse) OX=10090 GN=Sh3glb2 PE=1 SV=2	0.116428	0.103105	0.0952923	0.113937	0.109769	0.118114	0.2803	0.149851	-0.0254759	-0.139158	-0.118645	-0.0648787	-0.170593	-0.118039	4402	3518	7920	4100
Ahnak	E9Q616	ASGCDVK	1xCarbamidomethyl [C4]; 1xTMTpro [K7]; 1xTMTpro [N-Term]	PDZ domain-containing protein OS=Mus musculus (Mouse) OX=10090 GN=Ahnak PE=1 SV=1	0.00263334	0.00330832	0.00251117	0.00268095	0.0026498	0.00227098	0.385606	-0.0975763	0.231625	-0.166112	0.0717273	0.0885891	0.311156	0.157158	3233	4687	7920	4100
Utp18	Q5SSI6	CLEQLVFGDVEDDEDALLQRLR	1xCarbamidomethyl [C1]; 1xTMTpro [N-Term]	U3 small nucleolar RNA-associated protein 18 homolog OS=Mus musculus (Mouse) OX=10090 GN=Utp18 PE=1 SV=1	0.0275985	0.0220383	0.022254	0.0258513	0.0265802	0.026498	0.325547	0.203744	-0.120828	-0.106782	-0.109396	-0.149507	-0.14504	-0.134648	3883	4042	7925	4102
Lap3	Q9CPY7	TIQVDNTDAEGRLILADALCYAHTFNPK	1xCarbamidomethyl [C20]; 1xTMTpro [K28]; 1xTMTpro [N-Term]	Cytosol aminopeptidase OS=Mus musculus (Mouse) OX=10090 GN=Lap3 PE=1 SV=3	0.00752841	0.00765092	0.00727476	0.00705737	0.0072802	0.00722434	0.0974486	0.0084017	0.0316887	-0.0410438	0.0848126	0.0399648	0.0510786	0.0586187	6772	1154	7926	4103
Tbcb	Q9D1E6	AQASAISVGSRCEVR	1xCarbamidomethyl [C12]; 1xTMTpro [N-Term]	Tubulin-folding cofactor B OS=Mus musculus (Mouse) OX=10090 GN=Tbcb PE=1 SV=2	0.185609	0.224041	0.199152	0.161651	0.184429	0.207655	0.352649	-0.128746	0.142754	-0.0271409	0.328125	0.137945	-0.0331819	0.144296	3591	4335	7926	4103
Rps6	P62754	GCIVDANLSVLNLVIVK	1xCarbamidomethyl [C2]; 1xTMTpro [K17]	40S ribosomal protein S6 OS=Mus musculus (Mouse) OX=10090 GN=Rps6 PE=1 SV=1	0.0153159	0.0159675	0.0147518	0.0154475	0.0162736	0.0177158	0.226607	-0.00274265	0.0573638	-0.0568864	-0.00960098	-0.08476	-0.207263	-0.100541	5041	2887	7928	4105
Mbnl1	Q9JKP5	FAHPADSTMIDTNDNTVTVCMDYIK	1xCarbamidomethyl [C20]; 1xTMTpro [K25]	Muscleblind-like protein 1 OS=Mus musculus (Mouse) OX=10090 GN=Mbnl1 PE=1 SV=1	0.0260729	0.0187286	0.0252194	0.0198469	0.0212101	0.0215656	0.399846	0.159728	-0.317582	0.111713	0.233908	0.138068	0.114089	0.162022	3084	4845	7929	4106
Hibadh	Q99L13	SGNLTFMVGGVEDEFAAAQELLECMGSNVVYCGAVGTGQSAK	2xCarbamidomethyl [C24; C32]; 1xTMTpro [K42]; 1xTMTpro [N-Term]	3-hydroxyisobutyrate dehydrogenase, mitochondrial OS=Mus musculus (Mouse) OX=10090 GN=Hibadh PE=1 SV=1	0.0020085	0.00158643	0.00114683	0.00151377	0.00206796	0.00188291	0.469913	0.345661	0.00532213	-0.462811	0.0623102	-0.387747	-0.252509	-0.192649	2405	5524	7929	4106
Rpl36a	P83882	CKHFELGGDK	1xCarbamidomethyl [C1]; 2xTMTpro [K2; K10]; 1xTMTpro [N-Term]	60S ribosomal protein L36a OS=Mus musculus (Mouse) OX=10090 GN=Rpl36a PE=3 SV=2	0.0837425	0.0926155	0.0865129	0.0736346	0.0832725	0.0869024	0.261739	-0.0653593	0.0799334	-0.0184053	0.250937	0.0734807	0.0119241	0.112114	4624	3310	7934	4108
Dbnl	Q62418	GAHVTINARAEEDVEPECIMEK	1xCarbamidomethyl [C18]; 1xTMTpro [K22]; 1xTMTpro [N-Term]	Drebrin-like protein OS=Mus musculus (Mouse) OX=10090 GN=Dbnl PE=1 SV=2	0.0154132	0.0145657	0.0147473	0.0154206	0.015301	0.0161232	0.123994	0.0480082	-0.033582	-0.015707	-0.048703	-0.0374678	-0.112983	-0.0663847	6429	1507	7936	4109
Bod1l	E9Q6J5	EIKDTNICSSAK	1xCarbamidomethyl [C8]; 2xTMTpro [K3; K12]; 1xTMTpro [N-Term]	Biorientation of chromosomes in cell division protein 1-like 1 OS=Mus musculus (Mouse) OX=10090 GN=Bod1l PE=1 SV=1	0.0680725	0.0845823	0.0615191	0.0568565	0.0707263	0.0640625	0.409907	-0.068676	0.244607	-0.214714	0.328424	0.0135024	0.15627	0.166065	2983	4953	7936	4109
Asah1	Q9WV54	SGEGCVITRER	1xCarbamidomethyl [C5]; 1xTMTpro [N-Term]	Acid ceramidase OS=Mus musculus (Mouse) OX=10090 GN=Asah1 PE=1 SV=1	0.0630064	0.0733774	0.0549176	0.0643147	0.0586622	0.0488086	0.406925	-0.0173148	0.202522	-0.215543	-0.0123355	0.120382	0.385678	0.164575	3022	4917	7939	4111
Eef2	P58252	SDPVVSYRETVSEESNVLCLSK	1xCarbamidomethyl [C19]; 1xTMTpro [K22]; 1xTMTpro [N-Term]	Elongation factor 2 OS=Mus musculus (Mouse) OX=10090 GN=Eef2 PE=1 SV=2	0.00383429	0.00527929	0.0044996	0.00343728	0.00381291	0.00486748	0.451425	-0.243011	0.218374	-0.0121717	0.400701	0.251078	-0.101207	0.183524	2586	5354	7940	4112
Sp1	O89090	EACTCPYCK	3xCarbamidomethyl [C3; C5; C8]; 1xTMTpro [K9]	Transcription factor Sp1 OS=Mus musculus (Mouse) OX=10090 GN=Sp1 PE=1 SV=2	0.0768134	0.108221	0.0738003	0.0767801	0.0763603	0.0749238	0.449811	-0.167636	0.32691	-0.225369	0.168261	0.176172	0.20357	0.182668	2605	5336	7941	4113
Prmt5	Q8CIG8	AAMAVGGAGGSRVSSGRDLNCVPEIADTLGAVAK	1xAcetyl [N-Term]; 1xCarbamidomethyl [C21]; 1xTMTpro [K34]	Protein arginine N-methyltransferase 5 OS=Mus musculus (Mouse) OX=10090 GN=Prmt5 PE=1 SV=3	0.030635	0.0310679	0.0274094	0.0267082	0.0265893	0.0296015	0.245609	0.0445184	0.0647616	-0.11599	0.153381	0.159818	0.00499173	0.106063	4812	3130	7942	4114
Pgd	Q9DCD0	SAVDNCQDSWR	1xCarbamidomethyl [C6]; 1xTMTpro [N-Term]	6-phosphogluconate dehydrogenase, decarboxylating OS=Mus musculus (Mouse) OX=10090 GN=Pgd PE=1 SV=3	0.0348562	0.0348245	0.0310724	0.0308777	0.0313397	0.0319733	0.21913	0.0536251	0.0523141	-0.112157	0.121223	0.0997961	0.0709222	0.0973136	5165	2782	7947	4115
Hspa5	P20029	EDVGTVVGIDLGTTYSCVGVFK	1xCarbamidomethyl [C17]; 1xTMTpro [K22]; 1xTMTpro [N-Term]	Endoplasmic reticulum chaperone BiP OS=Mus musculus (Mouse) OX=10090 GN=Hspa5 PE=1 SV=3	0.00145911	0.00129764	0.00135474	0.00180441	0.00153655	0.00128058	0.379628	0.0903928	-0.0788133	-0.0166816	-0.396828	-0.164994	0.0979024	-0.15464	3311	4636	7947	4115
Ankrd44	B2RXR6	GACVLAVDENASR	1xCarbamidomethyl [C3]; 1xTMTpro [N-Term]	Serine/threonine-protein phosphatase 6 regulatory ankyrin repeat subunit B OS=Mus musculus (Mouse) OX=10090 GN=Ankrd44 PE=1 SV=1	0.031074	0.0383366	0.0302413	0.0303344	0.0297019	0.0302846	0.34982	-0.0962274	0.206788	-0.135414	0.130979	0.161379	0.133348	0.141902	3661	4293	7954	4117
Etfb	Q9DCW4	HSMNPFCEIAVEEAVRLK	1xCarbamidomethyl [C7]; 1xTMTpro [K18]	Electron transfer flavoprotein subunit beta OS=Mus musculus (Mouse) OX=10090 GN=Etfb PE=1 SV=3	0.0176463	0.019231	0.0183057	0.016717	0.0175839	0.0179202	0.169751	-0.0598943	0.0641709	-0.00696819	0.137941	0.0650046	0.0376749	0.0802069	5842	2113	7955	4118
Tsnax	Q9QZE7	QSLAKVENACYALK	1xCarbamidomethyl [C10]; 2xTMTpro [K5; K14]	Translin-associated protein X OS=Mus musculus (Mouse) OX=10090 GN=Tsnax PE=1 SV=1	0.0492656	0.0462103	0.0569429	0.0543388	0.0567218	0.0547714	0.294582	-0.0444259	-0.136793	0.16451	-0.0969769	-0.158898	-0.108416	-0.12143	4274	3683	7957	4119
Smyd5	Q3TYX3	DLHQNCPHCQVMYCSAECR	4xCarbamidomethyl [C6; C9; C14; C18]; 1xTMTpro [N-Term]	SET and MYND domain-containing protein 5 OS=Mus musculus (Mouse) OX=10090 GN=Smyd5 PE=1 SV=2	0.088173	0.0909884	0.0656096	0.0708643	0.0732928	0.0749187	0.398092	0.111938	0.157285	-0.314491	0.203338	0.154727	0.123072	0.160379	3137	4822	7959	4120
Lasp1	Q61792	CGKIVYPTEK	1xCarbamidomethyl [C1]; TMTpro [K]; 1xTMTpro [N-Term]	LIM and SH3 domain protein 1 OS=Mus musculus (Mouse) OX=10090 GN=Lasp1 PE=1 SV=1	0.0276073	0.0256487	0.0252416	0.0231207	0.0269983	0.0221972	0.300341	0.0773622	-0.0287985	-0.0518829	0.178497	-0.0451825	0.237306	0.12354	4208	3754	7962	4121
Bcat2	O35855	ALEEGRVREVFGSGTACQVCPVHQILYEGK	2xCarbamidomethyl [C17; C20]; 1xTMTpro [K30]; 1xTMTpro [N-Term]	Branched-chain-amino-acid aminotransferase, mitochondrial OS=Mus musculus (Mouse) OX=10090 GN=Bcat2 PE=1 SV=2	0.0818727	0.0807814	0.0866715	0.0785708	0.0753179	0.0820891	0.170612	-0.021615	-0.0409729	0.0605613	0.081004	0.142004	0.0178056	0.0802712	5839	2124	7963	4122
Psma6	Q9QUM9	ITESIGCVMTGMTADSRSQVQR	1xCarbamidomethyl [C7]; 1xTMTpro [N-Term]	Proteasome subunit alpha type-6 OS=Mus musculus (Mouse) OX=10090 GN=Psma6 PE=1 SV=1	0.019322	0.0203118	0.0191033	0.0162792	0.0188783	0.0193032	0.267829	-0.0190634	0.0530093	-0.0354902	0.266281	0.0525851	0.0204737	0.113113	4582	3381	7963	4122
Rps12	P63323	VVGCSCVVVK	2xCarbamidomethyl [C4; C6]; 1xTMTpro [K10]	40S ribosomal protein S12 OS=Mus musculus (Mouse) OX=10090 GN=Rps12 PE=1 SV=2	0.0102719	0.0102712	0.0083438	0.0101209	0.00843069	0.00749092	0.39938	0.0932554	0.0931459	-0.206676	-0.0718788	0.19173	0.362237	0.160696	3124	4842	7966	4124
Iars1	Q8BU30	NNDLCYWVPEFVREK	1xCarbamidomethyl [C5]; 1xTMTpro [K15]	Isoleucine--tRNA ligase, cytoplasmic OS=Mus musculus (Mouse) OX=10090 GN=Iars1 PE=1 SV=2	0.0260442	0.0384869	0.029935	0.0257637	0.0276453	0.0303163	0.438644	-0.27387	0.289533	-0.0730024	0.289491	0.187801	0.0547404	0.177344	2726	5241	7967	4125
Eif3k	Q9DBZ5	CMIDQAHQEERPIR	1xCarbamidomethyl [C1]; 1xTMTpro [N-Term]	Eukaryotic translation initiation factor 3 subunit K OS=Mus musculus (Mouse) OX=10090 GN=Eif3k PE=1 SV=1	0.0280554	0.0328368	0.0271638	0.0311388	0.0309971	0.0335425	0.287267	-0.0651821	0.161855	-0.111772	-0.0852538	-0.078676	-0.192529	-0.11882	4375	3594	7969	4126
Dcaf8	Q8N7N5	LALEPDSPCTFLSAGEDAVVFTIDLRQDRPASK	1xCarbamidomethyl [C9]; 1xTMTpro [K33]; 1xTMTpro [N-Term]	DDB1- and CUL4-associated factor 8 OS=Mus musculus (Mouse) OX=10090 GN=Dcaf8 PE=1 SV=1	0.030858	0.0226799	0.0210966	0.0207799	0.0249201	0.0202766	0.456003	0.310764	-0.133466	-0.23787	0.259694	-0.00242811	0.295069	0.184112	2576	5393	7969	4126
Uggt1	Q6P5E4	FCLSLR	1xCarbamidomethyl [C2]; 1xTMTpro [N-Term]	UDP-glucose:glycoprotein glucosyltransferase 1 OS=Mus musculus (Mouse) OX=10090 GN=Uggt1 PE=1 SV=4	0.0152792	0.00826116	0.0132977	0.0140322	0.0140811	0.0140799	0.482837	0.315333	-0.571817	0.114944	-0.192508	-0.197527	-0.197404	-0.195813	2347	5625	7972	4128
Rab9a	Q9R0M6	ERQVSTEEAQAWCK	1xCarbamidomethyl [C13]; 1xTMTpro [K14]; 1xTMTpro [N-Term]	Ras-related protein Rab-9A OS=Mus musculus (Mouse) OX=10090 GN=Rab9a PE=1 SV=1	0.1386	0.225116	0.128568	0.143425	0.151372	0.128385	0.533399	-0.243599	0.456139	-0.351997	0.194235	0.116431	0.354054	0.221574	1922	6050	7972	4128
Malt1	Q2TBA3	LSGLDLEQCSLK	1xCarbamidomethyl [C9]; 1xTMTpro [K12]; 1xTMTpro [N-Term]	Mucosa-associated lymphoid tissue lymphoma translocation protein 1 homolog OS=Mus musculus (Mouse) OX=10090 GN=Malt1 PE=1 SV=2	0.26822	0.128303	0.224813	0.186477	0.179138	0.16589	0.545356	0.373007	-0.69086	0.118315	0.151412	0.209338	0.32018	0.226977	1824	6148	7972	4128
Pdcd6ip	Q9WU78	QCIMQANAEYHQSILAK	1xCarbamidomethyl [C2]; 1xTMTpro [K17]	Programmed cell death 6-interacting protein OS=Mus musculus (Mouse) OX=10090 GN=Pdcd6ip PE=1 SV=3	0.0175509	0.0216546	0.0186338	0.01702	0.0167925	0.019056	0.323093	-0.135542	0.167587	-0.0491674	0.179852	0.199269	0.0168417	0.131987	3951	4023	7974	4131
Hspd1	P63038	GQKCEFQDAYVLLSEK	1xCarbamidomethyl [C4]; 2xTMTpro [K3; K16]; 1xTMTpro [N-Term]	60 kDa heat shock protein, mitochondrial OS=Mus musculus (Mouse) OX=10090 GN=Hspd1 PE=1 SV=1	0.0044362	0.00400063	0.00374197	0.00375617	0.00384773	0.00366043	0.268319	0.127986	-0.0211095	-0.117539	0.112077	0.0773319	0.149324	0.112911	4591	3386	7977	4132
Itpa	Q9D892	QVQGPVLVEDTCLCFNALGGLPGPYIK	2xCarbamidomethyl [C12; C14]; 1xTMTpro [K27]; 1xTMTpro [N-Term]	Inosine triphosphate pyrophosphatase OS=Mus musculus (Mouse) OX=10090 GN=Itpa PE=1 SV=2	0.0411001	0.0448273	0.0431094	0.0354066	0.0371877	0.0452267	0.342791	-0.0656058	0.0596293	0.00325404	0.280727	0.209922	-0.0724273	0.139407	3748	4231	7979	4133
Gnas	Q6R0H7	QADYVPSDQDLLRCR	1xCarbamidomethyl [C14]; 1xTMTpro [N-Term]	Guanine nucleotide-binding protein G(s) subunit alpha isoforms XLas OS=Mus musculus (Mouse) OX=10090 GN=Gnas PE=1 SV=1	0.443309	0.472988	0.471803	0.464653	0.434622	0.387552	0.269726	-0.0617637	0.0317256	0.0281077	-0.00607579	0.0903144	0.255687	0.113308	4575	3406	7981	4134
Rnh1	Q91VI7	TNELGDGGVGLVLQGLQNPTCK	1xCarbamidomethyl [C21]; 1xTMTpro [K22]	Ribonuclease inhibitor OS=Mus musculus (Mouse) OX=10090 GN=Rnh1 PE=1 SV=1	0.0172529	0.0176987	0.0140149	0.0160886	0.0138301	0.0146076	0.344815	0.0800065	0.116808	-0.219868	0.0207942	0.239023	0.160119	0.139979	3729	4255	7984	4135
Ncl	P09405	EALNSCNKMEIEGR	1xCarbamidomethyl [C6]; 1xOxidation [M9]; 1xTMTpro [N-Term]; 1xTMTpro [K8]	Nucleolin OS=Mus musculus (Mouse) OX=10090 GN=Ncl PE=1 SV=2	0.00614378	0.00754926	0.00639971	0.00566638	0.00620348	0.00649294	0.325123	-0.124514	0.172695	-0.065635	0.241215	0.110563	0.044769	0.132182	3947	4039	7986	4136
Hsp90aa1	P07901	CLELFTELAEDKENYKK	1xCarbamidomethyl [C1]; 3xTMTpro [K12; K16; K17]; 1xTMTpro [N-Term]	Heat shock protein HSP 90-alpha OS=Mus musculus (Mouse) OX=10090 GN=Hsp90aa1 PE=1 SV=4	0.00214489	0.00173971	0.00196168	0.00165741	0.00183047	0.00187464	0.31294	0.138347	-0.16371	0.00953424	0.233627	0.0903413	0.0559426	0.126637	4095	3892	7987	4137
Top2a	Q01320	AGDMELKPFSGEDYTCITFQPDLSK	1xCarbamidomethyl [C16]; 2xTMTpro [K7; K25]; 1xTMTpro [N-Term]	DNA topoisomerase 2-alpha OS=Mus musculus (Mouse) OX=10090 GN=Top2a PE=1 SV=2	0.00150564	0.00154252	0.000849799	0.00100998	0.00115251	0.00120763	0.519965	0.212623	0.247532	-0.612565	0.363437	0.172976	0.105584	0.213999	2039	5948	7987	4137
Mcm3	P25206	SVHYCPATKK	1xCarbamidomethyl [C5]; 2xTMTpro [K9; K10]; 1xTMTpro [N-Term]	DNA replication licensing factor MCM3 OS=Mus musculus (Mouse) OX=10090 GN=Mcm3 PE=1 SV=2	0.00964583	0.0131981	0.0116724	0.00966483	0.0111974	0.0101938	0.386348	-0.254342	0.198015	0.0207854	0.251504	0.0391576	0.174633	0.155098	3293	4697	7990	4139
Rabep2	Q91WG2	CLSQEVK	1xCarbamidomethyl [C1]; 1xTMTpro [K7]	Rab GTPase-binding effector protein 2 OS=Mus musculus (Mouse) OX=10090 GN=Rabep2 PE=1 SV=3	0.124717	0.171851	0.12977	0.136293	0.133407	0.110368	0.430157	-0.188377	0.274125	-0.13108	0.0603306	0.0911981	0.36472	0.172083	2838	5152	7990	4139
Kif4	P33174	QKSDCNVSCSCDPTK	3xCarbamidomethyl [C5; C9; C11]; 2xTMTpro [K2; K15]; 1xTMTpro [N-Term]	Chromosome-associated kinesin KIF4 OS=Mus musculus (Mouse) OX=10090 GN=Kif4 PE=1 SV=3	0.039282	0.0350111	0.0342353	0.0326635	0.0347036	0.0336094	0.245255	0.118829	-0.0472265	-0.0795516	0.147357	0.0599539	0.106172	0.104494	4870	3124	7994	4141
Pml	Q60953	QIVDAQAACTRCK	2xCarbamidomethyl [C9; C12]; 1xTMTpro [K13]; 1xTMTpro [N-Term]	Protein PML OS=Mus musculus (Mouse) OX=10090 GN=Pml PE=1 SV=3	0.0402071	0.0483124	0.0375135	0.0365139	0.0418739	0.0357446	0.364969	-0.0633177	0.201628	-0.163358	0.202319	0.00471517	0.233042	0.146692	3520	4474	7994	4141
Cct4	P80315	KLGGTIDDCELVEGLVLTQK	1xCarbamidomethyl [C9]; 1xTMTpro [K1]; 1xTMTpro [N-Term]	T-complex protein 1 subunit delta OS=Mus musculus (Mouse) OX=10090 GN=Cct4 PE=1 SV=3	0.00416872	0.00476173	0.00440304	0.0043299	0.00353354	0.00436269	0.325141	-0.0924163	0.0994659	-0.0135195	0.0376852	0.330904	0.0267998	0.131796	3957	4040	7997	4143
Pecam1	Q08481	KQEGQYYCTASNR	1xCarbamidomethyl [C8]; 1xTMTpro [K1]; 1xTMTpro [N-Term]	Platelet endothelial cell adhesion molecule OS=Mus musculus (Mouse) OX=10090 GN=Pecam1 PE=1 SV=1	0.0758377	0.0904124	0.0492168	0.0609787	0.0663938	0.059252	0.510491	0.078483	0.332089	-0.545281	0.236126	0.113383	0.277567	0.209026	2129	5868	7997	4143
Rpl30	P62889	VCTLAIIDPGDSDIIRSMPEQTGEK	1xCarbamidomethyl [C2]; 1xTMTpro [K25]	60S ribosomal protein L30 OS=Mus musculus (Mouse) OX=10090 GN=Rpl30 PE=1 SV=2	0.0187315	0.0191212	0.0172188	0.0164706	0.0165966	0.0183945	0.230197	0.0291192	0.0588319	-0.0923572	0.15645	0.145459	-0.00293264	0.099659	5065	2933	7998	4145
Anxa5	P48036	KALLLLCGGEDD	1xCarbamidomethyl [C7]; 1xTMTpro [K1]; 1xTMTpro [N-Term]	Annexin A5 OS=Mus musculus (Mouse) OX=10090 GN=Anxa5 PE=1 SV=1	0.00862326	0.0084922	0.00692037	0.00784922	0.00667867	0.00736351	0.340373	0.10608	0.0839867	-0.211303	0.0296034	0.262591	0.121759	0.137984	3789	4211	8000	4146
Dpysl2	O08553	LAELRGVPRGLYDGPVCEVSVTPK	1xCarbamidomethyl [C17]; 1xTMTpro [K24]	Dihydropyrimidinase-related protein 2 OS=Mus musculus (Mouse) OX=10090 GN=Dpysl2 PE=1 SV=2	0.00297665	0.00268712	0.00279599	0.00264046	0.00268117	0.00264804	0.190365	0.0780347	-0.0695925	-0.0122952	0.0948638	0.0727899	0.0907294	0.0861277	5596	2406	8002	4147
Ifi47	Q61635	SSFINALRGLGHEADESADVGTVETTMCK	1xCarbamidomethyl [C28]; 1xTMTpro [K29]; 1xTMTpro [N-Term]	IRG-type G domain-containing protein OS=Mus musculus (Mouse) OX=10090 GN=Ifi47 PE=1 SV=1	0.0436899	0.0455345	0.0420333	0.0424643	0.0408773	0.0414168	0.152963	-0.00206722	0.0575932	-0.0578365	0.0431175	0.0980693	0.0791532	0.0734467	6114	1889	8003	4148
Mcm6	P97311	TTGEGTSLRGDINVCIVGDPSTAK	1xCarbamidomethyl [C15]; 1xTMTpro [K24]	DNA replication licensing factor MCM6 OS=Mus musculus (Mouse) OX=10090 GN=Mcm6 PE=1 SV=1	0.0103331	0.010667	0.0100352	0.00992312	0.0092837	0.0101768	0.171942	-0.00168077	0.0442109	-0.0438759	0.0600832	0.156178	0.0236719	0.0799776	5860	2144	8004	4149
Dbr1	Q923B1	GSGPVDLLLCCGDFQAVRNEADLR	2xCarbamidomethyl [C10; C11]; 1xTMTpro [N-Term]	Lariat debranching enzyme OS=Mus musculus (Mouse) OX=10090 GN=Dbr1 PE=1 SV=2	0.417023	0.422406	0.378429	0.405374	0.368261	0.363668	0.23334	0.0388155	0.0573184	-0.101289	0.00205754	0.140583	0.158689	0.100443	5045	2965	8010	4150
Hprt1	P00493	PTRSPSVVISDDEPGYDLDLFCIPNHYAEDLEK	1xCarbamidomethyl [C22]; 1xTMTpro [N-Term]; 1xTMTpro [K33]	Hypoxanthine-guanine phosphoribosyltransferase OS=Mus musculus (Mouse) OX=10090 GN=Hprt1 PE=1 SV=3	0.0643236	0.0721103	0.057039	0.0711562	0.0697404	0.0701443	0.310266	-0.00374982	0.161108	-0.177148	-0.141893	-0.112898	-0.121229	-0.12534	4145	3865	8010	4150
Got2	P05202	HFIEQGINVCLCQSYAK	2xCarbamidomethyl [C10; C12]; 1xTMTpro [K17]	Aspartate aminotransferase, mitochondrial OS=Mus musculus (Mouse) OX=10090 GN=Got2 PE=1 SV=1	0.0258156	0.0326146	0.0243952	0.0256442	0.0237	0.0251058	0.386386	-0.0968662	0.240405	-0.178512	0.10648	0.220224	0.137088	0.154597	3313	4698	8011	4152
Gsk3b	Q9WV60	LCDSGELVAIKK	1xCarbamidomethyl [C2]; 2xTMTpro [K11; K12]; 1xTMTpro [N-Term]	Glycogen synthase kinase-3 beta OS=Mus musculus (Mouse) OX=10090 GN=Gsk3b PE=1 SV=2	0.328211	0.311551	0.322046	0.337607	0.341151	0.324964	0.113358	0.0338359	-0.0413157	0.0064793	-0.074557	-0.0896225	-0.0194927	-0.0612241	6657	1359	8016	4153
Capza1	P47753	TIDGQQTIIACIESHQFQPK	1xCarbamidomethyl [C11]; 1xTMTpro [K20]	F-actin-capping protein subunit alpha-1 OS=Mus musculus (Mouse) OX=10090 GN=Capza1 PE=1 SV=4	0.0485537	0.0493901	0.0470516	0.0450337	0.0458782	0.047801	0.123417	0.00660916	0.0312482	-0.0387286	0.10197	0.0751638	0.0159327	0.0643554	6521	1500	8021	4154
Cmas	Q99KK2	LLVCNIDGCLTNGHIYVSGDQK	2xCarbamidomethyl [C4; C9]; 1xTMTpro [K22]; 1xTMTpro [N-Term]	N-acylneuraminate cytidylyltransferase OS=Mus musculus (Mouse) OX=10090 GN=Cmas PE=1 SV=2	0.201857	0.184797	0.187746	0.198718	0.202219	0.20551	0.169631	0.076238	-0.0511524	-0.0283081	-0.0536322	-0.0788256	-0.102116	-0.0781911	5917	2111	8028	4155
Dlst	Q9D2G2	LKEAQNTCAMLTTFNEVDMSNIQEMR	1xCarbamidomethyl [C8]; 1xTMTpro [K2]; 1xTMTpro [N-Term]	Dihydrolipoyllysine-residue succinyltransferase component of 2-oxoglutarate dehydrogenase complex, mitochondrial OS=Mus musculus (Mouse) OX=10090 GN=Dlst PE=1 SV=1	0.00414295	0.00357881	0.00330563	0.0030868	0.00357738	0.00339693	0.335864	0.172601	-0.0385776	-0.15313	0.251943	0.0391527	0.113823	0.134973	3869	4159	8028	4155
Tor1aip1	Q921T2	YCDHENAAFK	1xCarbamidomethyl [C2]; 1xTMTpro [K10]; 1xTMTpro [N-Term]	Torsin-1A-interacting protein 1 OS=Mus musculus (Mouse) OX=10090 GN=Tor1aip1 PE=1 SV=3_x000D_ Torsin-1A-interacting protein 2 OS=Mus musculus (Mouse) OX=10090 GN=Tor1aip2 PE=1 SV=1	0.020555	0.0260375	0.0222838	0.0199721	0.0214622	0.0213347	0.335132	-0.159556	0.181548	-0.0430515	0.201059	0.0972472	0.105844	0.134717	3878	4151	8029	4157
Lcp1	Q61233	HVIPMNPNTDDLFNAVGDGIVLCK	1xCarbamidomethyl [C23]; 1xTMTpro [K24]	Plastin-2 OS=Mus musculus (Mouse) OX=10090 GN=Lcp1 PE=1 SV=4	0.00883844	0.0106249	0.00826212	0.00809103	0.00851971	0.00854945	0.35201	-0.0643847	0.201199	-0.161664	0.191853	0.117372	0.112346	0.140524	3707	4325	8032	4158
Reps1	O54916	YYSDLFSYCDIESTK	1xCarbamidomethyl [C9]; 1xTMTpro [K15]; 1xTMTpro [N-Term]	RalBP1-associated Eps domain-containing protein 1 OS=Mus musculus (Mouse) OX=10090 GN=Reps1 PE=1 SV=2	0.0468998	0.054452	0.0500469	0.0434282	0.0449811	0.0512763	0.296235	-0.105735	0.109666	-0.0120386	0.216685	0.165999	-0.0229755	0.119903	4331	3703	8034	4159
Mccc2	Q3ULD5	GAHFVQLCCQR	2xCarbamidomethyl [C8; C9]; 1xTMTpro [N-Term]	Methylcrotonoyl-CoA carboxylase beta chain, mitochondrial OS=Mus musculus (Mouse) OX=10090 GN=Mccc2 PE=1 SV=1	0.160021	0.210013	0.163298	0.158013	0.163759	0.158038	0.384298	-0.15181	0.240407	-0.122564	0.170032	0.118496	0.169803	0.152777	3358	4677	8035	4160
Ola1	Q9CZ30	LKPEYDIMCK	1xCarbamidomethyl [C9]; 2xTMTpro [K2; K10]; 1xTMTpro [N-Term]	Obg-like ATPase 1 OS=Mus musculus (Mouse) OX=10090 GN=Ola1 PE=1 SV=1	0.0411341	0.0531249	0.0402248	0.0364829	0.0411971	0.0431478	0.398827	-0.124063	0.24499	-0.156312	0.297177	0.121855	0.0551119	0.158048	3210	4828	8038	4161
Necap2	Q9D1J1	QQCEFAK	1xCarbamidomethyl [C3]; 1xTMTpro [K7]	Adaptin ear-binding coat-associated protein 2 OS=Mus musculus (Mouse) OX=10090 GN=Necap2 PE=1 SV=1	0.0970383	0.119096	0.113247	0.094112	0.0973054	0.110141	0.327004	-0.17817	0.117328	0.0446782	0.222345	0.174204	-0.0045522	0.130666	3979	4064	8043	4162
Tmed9	Q99KF1	KCFIEEIPDETMVIGNYR	1xCarbamidomethyl [C2]; 1xTMTpro [K1]; 1xTMTpro [N-Term]	Transmembrane emp24 domain-containing protein 9 OS=Mus musculus (Mouse) OX=10090 GN=Tmed9 PE=1 SV=2	0.0220836	0.028819	0.0180452	0.0175065	0.0204237	0.0226992	0.486595	-0.0575648	0.326479	-0.34893	0.392652	0.170297	0.0179015	0.193617	2391	5655	8046	4163
Dnaja2	Q9QYJ0	QLAPGMVQQMQSVCSDCNGEGEVINEK	2xCarbamidomethyl [C14; C17]; 1xTMTpro [K27]; 1xTMTpro [N-Term]	DnaJ homolog subfamily A member 2 OS=Mus musculus (Mouse) OX=10090 GN=Dnaja2 PE=1 SV=1	0.028585	0.0271604	0.0261858	0.0246095	0.0255209	0.0270958	0.194238	0.065807	-0.00794531	-0.0606653	0.150237	0.0977737	0.0113809	0.0864639	5586	2461	8047	4164
Sucla2	Q9Z2I9	CDVIAQGIVMAVK	1xCarbamidomethyl [C1]; 1xTMTpro [K13]	Succinate--CoA ligase [ADP-forming] subunit beta, mitochondrial OS=Mus musculus (Mouse) OX=10090 GN=Sucla2 PE=1 SV=2	0.00546441	0.00487848	0.00348195	0.00475894	0.00369042	0.00374678	0.48067	0.245838	0.082202	-0.404332	-0.0464121	0.320444	0.298576	0.190869	2438	5609	8047	4164
Psip1	Q99JF8	IDNLDVNRCIEALDELASLQVTMQQAQK	1xCarbamidomethyl [C9]; 1xTMTpro [K28]; 1xTMTpro [N-Term]	PC4 and SFRS1-interacting protein OS=Mus musculus (Mouse) OX=10090 GN=Psip1 PE=1 SV=1	0.00252011	0.00258778	0.00288302	0.00228968	0.00263028	0.00249277	0.266391	-0.0799106	-0.0416839	0.114185	0.21825	0.0181829	0.0956455	0.110693	4683	3367	8050	4166
Ankrd44	B2RXR6	GIMTGHEECVQMLLEQEASILCK	2xCarbamidomethyl [C9; C22]; 1xOxidation [M3]; 1xTMTpro [K23]; 1xTMTpro [N-Term]	Serine/threonine-protein phosphatase 6 regulatory ankyrin repeat subunit B OS=Mus musculus (Mouse) OX=10090 GN=Ankrd44 PE=1 SV=1	0.00847003	0.0114365	0.0096892	0.00846089	0.00910219	0.00912126	0.377325	-0.219989	0.213222	-0.0259795	0.221546	0.116143	0.113124	0.150271	3439	4612	8051	4167
Ptges2	Q8BWM0	EVTEFCNK	1xCarbamidomethyl [C6]; 1xTMTpro [K8]; 1xTMTpro [N-Term]	Prostaglandin E synthase 2 OS=Mus musculus (Mouse) OX=10090 GN=Ptges2 PE=1 SV=3	2.02347	2.2398	2.00931	1.83436	2.01821	2.01083	0.230616	-0.047266	0.099275	-0.057397	0.188817	0.051019	0.0563017	0.0987124	5114	2938	8052	4168
Copa	Q8CIE6	CPLSGACYSPEFK	2xCarbamidomethyl [C1; C7]; 1xTMTpro [K13]	Coatomer subunit alpha OS=Mus musculus (Mouse) OX=10090 GN=Copa PE=1 SV=2	0.0203351	0.0243778	0.0206533	0.0169211	0.019524	0.0227242	0.388578	-0.0996126	0.161987	-0.0772094	0.364758	0.158336	-0.0606493	0.154148	3327	4726	8053	4169
Aimp1	P31230	KIWEQIQPDLHTNAECVATYK	1xCarbamidomethyl [C16]; 2xTMTpro [K1; K21]; 1xTMTpro [N-Term]	Aminoacyl tRNA synthase complex-interacting multifunctional protein 1 OS=Mus musculus (Mouse) OX=10090 GN=Aimp1 PE=1 SV=2	0.015047	0.0146371	0.0129796	0.0133505	0.0123349	0.013897	0.264738	0.0814274	0.0415841	-0.1318	0.0911545	0.205299	0.0332709	0.109908	4706	3348	8054	4170
Fasn	P19096	FVFTPHMEAECLSESTALQK	1xCarbamidomethyl [C11]; 1xOxidation [M7]; 1xTMTpro [K20]; 1xTMTpro [N-Term]	Fatty acid synthase OS=Mus musculus (Mouse) OX=10090 GN=Fasn PE=1 SV=2	0.00832728	0.00890474	0.00852118	0.00799067	0.0082559	0.00833837	0.136702	-0.043872	0.0528562	-0.010664	0.1034	0.056292	0.0419506	0.0672144	6389	1669	8058	4171
Coro7	Q9D2V7	DLVQSAVWSRDGAIVGTACK	1xCarbamidomethyl [C19]; 1xTMTpro [K20]; 1xTMTpro [N-Term]	Coronin-7 OS=Mus musculus (Mouse) OX=10090 GN=Coro7 PE=1 SV=2	0.0138748	0.014861	0.0121313	0.0122087	0.0122982	0.0130762	0.302623	0.0264854	0.125553	-0.167237	0.158067	0.147524	0.0590297	0.12154	4269	3789	8058	4171
Mdh2	P08249	ETECTYFSTPLLLGK	1xCarbamidomethyl [C4]; 1xTMTpro [K15]	Malate dehydrogenase, mitochondrial OS=Mus musculus (Mouse) OX=10090 GN=Mdh2 PE=1 SV=3	0.00301712	0.00387798	0.00321642	0.00312032	0.00304561	0.00300994	0.353166	-0.159795	0.20234	-0.0675089	0.11127	0.146234	0.163232	0.140245	3717	4343	8060	4173
Ppat	Q8CIH9	YATTGKCELENCQPFVVETLHGK	2xCarbamidomethyl [C7; C12]; 2xTMTpro [K6; K23]; 1xTMTpro [N-Term]	Amidophosphoribosyltransferase OS=Mus musculus (Mouse) OX=10090 GN=Ppat PE=1 SV=1	0.0661594	0.0865287	0.0691996	0.0669462	0.0663477	0.0669723	0.373724	-0.160848	0.226383	-0.096032	0.143793	0.156748	0.143231	0.147924	3488	4572	8060	4173
Apip	Q9WVQ5	MAHAMNEYPDSCAVLVRR	1xCarbamidomethyl [C12]; 1xTMTpro [N-Term]	Methylthioribulose-1-phosphate dehydratase OS=Mus musculus (Mouse) OX=10090 GN=Apip PE=1 SV=1	0.0544076	0.0580803	0.0535501	0.0533467	0.0535729	0.050346	0.172934	-0.024671	0.0695699	-0.0475898	0.0530807	0.0469765	0.136604	0.0788869	5900	2161	8061	4175
Lrrc40	Q9CRC8	LMENLNTLDLQNNDLLQIPPELGNCVQLR	1xCarbamidomethyl [C25]; 1xTMTpro [N-Term]	Leucine-rich repeat-containing protein 40 OS=Mus musculus (Mouse) OX=10090 GN=Lrrc40 PE=1 SV=2	0.0835145	0.0669381	0.0822877	0.0936664	0.085405	0.0771295	0.336651	0.10634	-0.212859	0.0849898	-0.271845	-0.138633	0.00840467	-0.134024	3897	4166	8063	4176
Zfr	O88532	GTQNQLRCELCDVSCTGADAYAAHIRGAK	3xCarbamidomethyl [C8; C11; C15]; 1xTMTpro [K29]; 1xTMTpro [N-Term]	Zinc finger RNA-binding protein OS=Mus musculus (Mouse) OX=10090 GN=Zfr PE=1 SV=2	0.0289447	0.0308622	0.029743	0.0269738	0.0303862	0.0260021	0.257914	-0.0444323	0.0481133	-0.00517884	0.14617	-0.0256859	0.199101	0.106528	4794	3271	8065	4177
Rack1	P68040	YTVQDESHSEWVSCVRFSPNSSNPIIVSCGWDK	2xCarbamidomethyl [C14; C29]; 1xTMTpro [K33]; 1xTMTpro [N-Term]	Receptor of activated protein C kinase 1 OS=Mus musculus (Mouse) OX=10090 GN=Rack1 PE=1 SV=3	0.0137527	0.0156239	0.00932006	0.0109618	0.0117583	0.0111904	0.483895	0.0924701	0.276506	-0.468835	0.234757	0.133566	0.204981	0.191102	2434	5631	8065	4177
Faah	O08914	AWEVNKGTNCVTSYLTDCETQLSQAPR	2xCarbamidomethyl [C10; C18]; 1xTMTpro [K6]; 1xTMTpro [N-Term]	Fatty-acid amide hydrolase 1 OS=Mus musculus (Mouse) OX=10090 GN=Faah PE=1 SV=1	0.0294159	0.0208228	0.0249925	0.0294724	0.027352	0.0267683	0.380454	0.230227	-0.268202	-0.00487468	-0.232996	-0.125281	-0.094156	-0.150811	3421	4647	8068	4179
Fhl3	Q9R059	CSSCKRPITGGSGGGEGAGLGGGK	2xCarbamidomethyl [C1; C4]; TMTpro [K]; 1xTMTpro [N-Term]	Four and a half LIM domains protein 3 OS=Mus musculus (Mouse) OX=10090 GN=Fhl3 PE=1 SV=2	0.103584	0.159078	0.084666	0.103114	0.0998665	0.0954441	0.541803	-0.160537	0.458398	-0.451479	0.167099	0.21326	0.278605	0.219655	1949	6121	8070	4180
Lgals1	P16045	ACGLVASNLNLKPGECLK	1xAcetyl [N-Term]; 2xCarbamidomethyl [C2; C16]; 1xTMTpro [K]	Galectin-1 OS=Mus musculus (Mouse) OX=10090 GN=Lgals1 PE=1 SV=3	0.0738012	0.0876406	0.0805047	0.0755814	0.0727778	0.0756478	0.270618	-0.128009	0.119945	-0.0025802	0.0936234	0.148155	0.0923558	0.111378	4654	3417	8071	4181
Psph	Q99LS3	IIMIGDGATDMEACPPADAFIGFGGNVIR	1xCarbamidomethyl [C14]; 1xOxidation [M3]; 1xTMTpro [N-Term]	Phosphoserine phosphatase OS=Mus musculus (Mouse) OX=10090 GN=Psph PE=1 SV=1	0.0619222	0.0756189	0.0562646	0.0602509	0.060281	0.0540973	0.385311	-0.0611199	0.22717	-0.199348	0.100594	0.0998721	0.256019	0.152162	3386	4685	8071	4181
Ppp5c	Q60676	RGVSCQFGPDVTK	1xCarbamidomethyl [C5]; 1xTMTpro [K13]	Serine/threonine-protein phosphatase 5 OS=Mus musculus (Mouse) OX=10090 GN=Ppp5c PE=1 SV=3	0.0508558	0.0527575	0.045421	0.0667598	0.0542647	0.0468568	0.397529	0.0338014	0.0867666	-0.12925	-0.426369	-0.127403	0.0843501	-0.156474	3259	4817	8076	4183
Aldh2	P47738	TFPTVNPSTGEVICQVAEGNKEDVDK	1xCarbamidomethyl [C14]; 1xDeamidated [N6]; 2xTMTpro [K21; K26]	Aldehyde dehydrogenase, mitochondrial OS=Mus musculus (Mouse) OX=10090 GN=Aldh2 PE=1 SV=1	0.00101923	0.00133441	0.000717732	0.00107989	0.000819542	0.000763705	0.54912	-0.0064427	0.382282	-0.512404	-0.0769601	0.321031	0.422833	0.222301	1901	6175	8076	4183
Snx3	O70492	CLHMFLQDEIIDK	1xCarbamidomethyl [C1]; 1xTMTpro [K13]	Sorting nexin-3 OS=Mus musculus (Mouse) OX=10090 GN=Snx3 PE=1 SV=3	0.0943915	0.0974636	0.0887435	0.104515	0.0976652	0.0957263	0.193259	0.013184	0.05939	-0.0758323	-0.160169	-0.0623711	-0.0334421	-0.0853275	5632	2447	8079	4185
Nup98	Q6PFD9	GECIVSDFTIGRK	1xCarbamidomethyl [C3]; 1xTMTpro [K13]; 1xTMTpro [N-Term]	Nuclear pore complex protein Nup98-Nup96 OS=Mus musculus (Mouse) OX=10090 GN=Nup98 PE=1 SV=2	0.0199022	0.0221716	0.0183703	0.0192568	0.0176688	0.0188282	0.292713	-0.0177106	0.138073	-0.133263	0.0652725	0.189435	0.0977478	0.117485	4422	3657	8079	4185
Nbn	Q9R207	NLCVNECGPLK	2xCarbamidomethyl [C3; C7]; 1xTMTpro [K11]	Nibrin OS=Mus musculus (Mouse) OX=10090 GN=Nbn PE=1 SV=1	0.272815	0.313222	0.293632	0.248104	0.259229	0.302039	0.316184	-0.104075	0.0951865	0.00201148	0.241056	0.177774	-0.0427352	0.125365	4144	3936	8080	4187
Pole3	Q9JKP7	AASVFVLYATSCANNFAMK	1xCarbamidomethyl [C12]; 1xTMTpro [K19]; 1xTMTpro [N-Term]	DNA polymerase epsilon subunit 3 OS=Mus musculus (Mouse) OX=10090 GN=Pole3 PE=1 SV=1	0.0741683	0.0930269	0.0877428	0.0685853	0.0827134	0.0809231	0.352851	-0.19631	0.130536	0.0461691	0.309213	0.0389907	0.0705603	0.139588	3742	4339	8081	4188
Dpysl2	O08553	THNSALEYNIFEGMECRGSPLVVISQGK	1xCarbamidomethyl [C16]; 1xTMTpro [K28]; 1xTMTpro [N-Term]	Dihydropyrimidinase-related protein 2 OS=Mus musculus (Mouse) OX=10090 GN=Dpysl2 PE=1 SV=2	0.00545357	0.00607208	0.00554983	0.00483715	0.00508816	0.00584009	0.299715	-0.061691	0.0932993	-0.0364482	0.234734	0.161747	-0.0371005	0.119794	4339	3743	8082	4189
Plxnb2	B2RXS4	CTPPIEASQCHEAVLTDNFNQLLLLDPPGK	2xCarbamidomethyl [C1; C10]; 1xTMTpro [K30]; 1xTMTpro [N-Term]	Plexin-B2 OS=Mus musculus (Mouse) OX=10090 GN=Plxnb2 PE=1 SV=1	0.0325565	0.0323592	0.0347953	0.0311013	0.0333697	0.0284284	0.25466	-0.0298441	-0.0386139	0.0661015	0.0958155	-0.0057479	0.225459	0.105176	4848	3241	8089	4190
Uba1	Q02053	VSGPDPKPGSNCSPAQSALSEVSSVPTNGMAK	1xCarbamidomethyl [C12]; 1xDeamidated [N28]; 2xTMTpro [K7; K32]; 1xTMTpro [N-Term]	Ubiquitin-like modifier-activating enzyme 1 OS=Mus musculus (Mouse) OX=10090 GN=Uba1 PE=1 SV=1	0.00132828	0.00113751	0.00100717	0.00102041	0.00114876	0.000973289	0.375566	0.198357	-0.0253247	-0.200896	0.182052	0.0111257	0.250266	0.147815	3494	4595	8089	4190
Spata5	Q3UMC0	IVLPGNFLYCTFYGR	1xCarbamidomethyl [C10]; 1xTMTpro [N-Term]	ATPase family protein 2 homolog OS=Mus musculus (Mouse) OX=10090 GN=Spata5 PE=1 SV=2	0.114801	0.133608	0.124199	0.128113	0.135547	0.135752	0.23776	-0.113564	0.105313	-4.33535e-05	-0.044722	-0.126098	-0.128276	-0.0996986	5062	3030	8092	4192
Ccar2	Q8VDP4	TAIRCAQAQTGIDLSTCTK	2xCarbamidomethyl [C5; C17]; 1xTMTpro [K19]	Cell cycle and apoptosis regulator protein 2 OS=Mus musculus (Mouse) OX=10090 GN=Ccar2 PE=1 SV=2	0.0236173	0.0220908	0.0219331	0.0210002	0.0223541	0.0206575	0.180322	0.0669049	-0.0294961	-0.0398287	0.102541	0.0124019	0.126278	0.0804071	5831	2262	8093	4193
Smchd1	Q6P5D8	LKDEDDDDDCFISEK	1xCarbamidomethyl [C10]; 1xTMTpro [K15]; 1xTMTpro [N-Term]	Structural maintenance of chromosomes flexible hinge domain-containing protein 1 OS=Mus musculus (Mouse) OX=10090 GN=Smchd1 PE=1 SV=2	0.0293011	0.028519	0.0311493	0.0278079	0.02872	0.0277687	0.173746	-0.017391	-0.0564225	0.0708514	0.0928526	0.0462887	0.0948889	0.0780101	5925	2170	8095	4194
Rac2	Q05144	AVLCPQPTR	1xCarbamidomethyl [C4]; 1xTMTpro [N-Term]	Ras-related C3 botulinum toxin substrate 2 OS=Mus musculus (Mouse) OX=10090 GN=Rac2 PE=1 SV=1	0.0164989	0.0257707	0.0173374	0.0142141	0.0190181	0.0189581	0.514265	-0.268148	0.375211	-0.196631	0.4832	0.063142	0.0677049	0.204682	2200	5895	8095	4194
Hsd17b8	P50171	LAAEGAAVAACDLDGAAAQDTVR	1xCarbamidomethyl [C11]; 1xTMTpro [N-Term]	Estradiol 17-beta-dehydrogenase 8 OS=Mus musculus (Mouse) OX=10090 GN=Hsd17b8 PE=1 SV=2	0.130948	0.138785	0.131444	0.143467	0.131052	0.166526	0.328508	-0.0302854	0.053576	-0.0248258	-0.101444	0.0291341	-0.316471	-0.129594	4022	4076	8098	4196
Acp6	Q8BP40	GCPDKLCPLDK	2xCarbamidomethyl [C2; C7]; 2xTMTpro [K5; K11]; 1xTMTpro [N-Term]	Lysophosphatidic acid phosphatase type 6 OS=Mus musculus (Mouse) OX=10090 GN=Acp6 PE=1 SV=1	0.0264496	0.0343234	0.0316495	0.0313397	0.0268237	0.025559	0.377989	-0.220035	0.155911	0.0389006	-0.0247092	0.19977	0.269447	0.148169	3484	4617	8101	4197
Frmd8	Q3UFK8	YPCDLEDCEVLGGLVCR	3xCarbamidomethyl [C3; C8; C16]; 1xTMTpro [N-Term]	FERM domain-containing protein 8 OS=Mus musculus (Mouse) OX=10090 GN=Frmd8 PE=1 SV=2	0.340722	0.31111	0.359415	0.341029	0.371356	0.37225	0.238908	0.0154941	-0.115676	0.0925495	-0.016792	-0.139702	-0.143171	-0.0998881	5057	3045	8102	4198
Pitrm1	Q8K411	LLPDHTYSVVSGGDPLCIPELTWEQLK	1xCarbamidomethyl [C17]; 1xTMTpro [K27]; 1xTMTpro [N-Term]	Presequence protease, mitochondrial OS=Mus musculus (Mouse) OX=10090 GN=Pitrm1 PE=1 SV=1	0.00496677	0.00476409	0.00396167	0.00427834	0.003982	0.00425796	0.330037	0.121954	0.0618449	-0.204245	0.0933025	0.196863	0.100192	0.130119	4006	4097	8103	4199
Gspt1	Q8R050	HLIVLINKMDDPTVNWSNERYEECK	1xCarbamidomethyl [C24]; 1xTMTpro [K8]; 1xTMTpro [N-Term]	Eukaryotic peptide chain release factor GTP-binding subunit ERF3A OS=Mus musculus (Mouse) OX=10090 GN=Gspt1 PE=1 SV=2	0.0221672	0.0207517	0.0200638	0.0192168	0.0202557	0.0199844	0.190007	0.0784318	-0.0167626	-0.0653974	0.127626	0.0516654	0.0711203	0.0834707	5705	2401	8106	4200
Hspa9	P38647	RTIAPCQK	1xCarbamidomethyl [C6]; 1xTMTpro [K8]	Stress-70 protein, mitochondrial OS=Mus musculus (Mouse) OX=10090 GN=Hspa9 PE=1 SV=3	0.000502844	0.000582712	0.00050863	0.000726606	0.000599934	0.000483352	0.419143	-0.0796744	0.132998	-0.0631697	-0.451389	-0.175018	0.136711	-0.163232	3063	5045	8108	4201
Gsto1	O09131	NPLGLVPVLENSQGHLVTESVITCEYLDEAYPEK	1xCarbamidomethyl [C24]; 1xTMTpro [K34]; 1xTMTpro [N-Term]	Glutathione S-transferase omega-1 OS=Mus musculus (Mouse) OX=10090 GN=Gsto1 PE=1 SV=2	0.00294327	0.00464604	0.0032871	0.00325423	0.00256752	0.00371738	0.516981	-0.30075	0.357833	-0.14135	0.155852	0.497791	-0.0361178	0.205842	2191	5920	8111	4202
Trim28	Q62318	LLPCLHSACSACLGPATPAAANNSGDGGSAGDGAMVDCPVCK	5xCarbamidomethyl [C4; C9; C12; C38; C41]; 1xTMTpro [K42]; 1xTMTpro [N-Term]	Transcription intermediary factor 1-beta OS=Mus musculus (Mouse) OX=10090 GN=Trim28 PE=1 SV=3	0.00443119	0.00483376	0.00372003	0.00370544	0.00391357	0.00418451	0.354894	0.0338848	0.159336	-0.218495	0.224166	0.145322	0.0487512	0.139413	3747	4365	8112	4203
Actg1	P60712	FRCPEALFQPSFLGMESCGIHETTFNSIMK	2xCarbamidomethyl [C3; C18]; 2xOxidation [M15; M29]; 1xTMTpro [K30]; 1xTMTpro [N-Term]	SWISS-PROT:P60712 (Bos taurus) Actin, cytoplasmic 1_x000D_ Actin, cytoplasmic 2 OS=Mus musculus (Mouse) OX=10090 GN=Actg1 PE=1 SV=1	0.00348292	0.00447247	0.00386966	0.0030812	0.00345609	0.00412744	0.409596	-0.178516	0.182259	-0.0266031	0.355321	0.189669	-0.0664366	0.159518	3165	4947	8112	4203
Klc4	Q9DBS5	NNLASCYLK	1xCarbamidomethyl [C6]; 1xTMTpro [K9]	Kinesin light chain 4 OS=Mus musculus (Mouse) OX=10090 GN=Klc4 PE=1 SV=1_x000D_ Kinesin light chain 1 OS=Mus musculus (Mouse) OX=10090 GN=Klc1 PE=1 SV=3_x000D_ Kinesin light chain 2 OS=Mus musculus (Mouse) OX=10090 GN=Klc2 PE=1 SV=1	0.0285146	0.0309547	0.0295355	0.0308611	0.0331548	0.0303291	0.189711	-0.0572218	0.06124	-0.00647092	-0.0568683	-0.160298	-0.0317824	-0.0829829	5721	2396	8117	4205
Upf1	Q9EPU0	DLPVHACSYCGIHDPACVVYCNTSKK	4xCarbamidomethyl [C7; C10; C17; C21]; 2xTMTpro [K25; K26]; 1xTMTpro [N-Term]	Regulator of nonsense transcripts 1 OS=Mus musculus (Mouse) OX=10090 GN=Upf1 PE=1 SV=2	0.0130192	0.0151166	0.0106957	0.0127949	0.0114252	0.0105834	0.417998	0.00837244	0.223869	-0.27523	0.0166918	0.180049	0.290463	0.162401	3081	5036	8117	4205
Myh9	Q8VDD5	QACVLMIK	1xCarbamidomethyl [C3]; 1xTMTpro [K8]	Myosin-9 OS=Mus musculus (Mouse) OX=10090 GN=Myh9 PE=1 SV=4	0.0010959	0.00103914	0.00097109	0.00107736	0.00114025	0.00108547	0.205831	0.0819554	0.00523935	-0.0924784	-0.0573389	-0.139194	-0.0681616	-0.0882315	5509	2612	8121	4207
Wdr1	O88342	CVILRNIDNPAIADIYTEHAHQVVVAK	1xCarbamidomethyl [C1]; 1xTMTpro [K27]	WD repeat-containing protein 1 OS=Mus musculus (Mouse) OX=10090 GN=Wdr1 PE=1 SV=3	0.00662241	0.00668641	0.00671966	0.00667076	0.00619543	0.00610561	0.179431	-0.0116615	0.00221279	0.00936955	0.00116706	0.107815	0.128882	0.079288	5881	2242	8123	4208
Tmem214	Q8BM55	GSGGSEHVLTCDTACK	2xCarbamidomethyl [C11; C15]; 1xTMTpro [K16]; 1xTMTpro [N-Term]	Transmembrane protein 214 OS=Mus musculus (Mouse) OX=10090 GN=Tmem214 PE=1 SV=1	0.0518188	0.0661258	0.0430831	0.0480319	0.0501837	0.0443427	0.4587	-0.0507991	0.300938	-0.317151	0.160282	0.0970561	0.275578	0.177639	2714	5411	8125	4209
Actg1	P60712	LCYVALDFEQEMATAASSSSLEKSYELPDGQVITIGNER	1xCarbamidomethyl [C2]; 1xDeamidated [Q10]; 1xOxidation [M12]; 1xTMTpro [K23]; 1xTMTpro [N-Term]	SWISS-PROT:P60712 (Bos taurus) Actin, cytoplasmic 1_x000D_ Actin, cytoplasmic 2 OS=Mus musculus (Mouse) OX=10090 GN=Actg1 PE=1 SV=1	0.000160824	0.000345422	0.000211877	0.000258717	0.000320116	0.000260967	0.547011	-0.573787	0.529093	-0.176042	-0.112104	-0.419327	-0.124599	-0.218677	1965	6160	8125	4209
Hnrnpul2	Q00PI9	EGCTEVSLLR	1xCarbamidomethyl [C3]; 1xTMTpro [N-Term]	Heterogeneous nuclear ribonucleoprotein U-like protein 2 OS=Mus musculus (Mouse) OX=10090 GN=Hnrnpul2 PE=1 SV=2	0.00433537	0.00605612	0.00414519	0.00395839	0.00481726	0.00408585	0.467283	-0.160508	0.321731	-0.225226	0.29175	0.00845162	0.246027	0.182076	2625	5501	8126	4211
Nup210	Q9QY81	VTVSVGDRSSNLLGECSPAQR	1xCarbamidomethyl [C16]; 1xTMTpro [N-Term]	Nuclear pore membrane glycoprotein 210 OS=Mus musculus (Mouse) OX=10090 GN=Nup210 PE=1 SV=2	0.00771655	0.00873482	0.00767011	0.00732622	0.00801595	0.00704072	0.271333	-0.0593275	0.119493	-0.0680366	0.134215	0.00440996	0.191562	0.110062	4702	3425	8127	4212
Sf3b3	Q921M3	WVTTASLLDYDTVAGADKFGNICVVR	1xCarbamidomethyl [C23]; 1xTMTpro [K18]; 1xTMTpro [N-Term]	Splicing factor 3B subunit 3 OS=Mus musculus (Mouse) OX=10090 GN=Sf3b3 PE=1 SV=1	0.0133929	0.0138073	0.0105705	0.0104665	0.0112061	0.0125086	0.380095	0.0891595	0.133131	-0.252262	0.266524	0.168015	0.00938515	0.147975	3486	4641	8127	4212
Bin1	O08539	LGKADETKDEQFEQCVQNFNK	1xCarbamidomethyl [C15]; 3xTMTpro [K3; K8; K21]; 1xTMTpro [N-Term]	Myc box-dependent-interacting protein 1 OS=Mus musculus (Mouse) OX=10090 GN=Bin1 PE=1 SV=1	0.0285313	0.027092	0.0161148	0.023849	0.0207308	0.0179007	0.527575	0.254768	0.18009	-0.569392	0.00384898	0.206001	0.417757	0.209202	2125	6002	8127	4212
Znf346	Q9R0B7	NQCLFTSTQCK	2xCarbamidomethyl [C3; C10]; 1xTMTpro [K11]	Zinc finger protein 346 OS=Mus musculus (Mouse) OX=10090 GN=Znf346 PE=1 SV=1	0.319772	0.315314	0.283707	0.288861	0.288514	0.282944	0.225776	0.0622659	0.0420126	-0.110376	0.0844018	0.0861349	0.11426	0.0949323	5252	2876	8128	4215
Stat2	Q9WVL2	IPRDEAFGCYYQEK	1xCarbamidomethyl [C9]; 1xTMTpro [K14]	Signal transducer and activator of transcription 2 OS=Mus musculus (Mouse) OX=10090 GN=Stat2 PE=1 SV=1	0.331869	0.389669	0.348647	0.323976	0.327008	0.341841	0.268698	-0.104211	0.127423	-0.0330592	0.138938	0.125501	0.0615011	0.108647	4735	3393	8128	4215
Sec23b	Q9D662	GPCVSENELGVGGTSQWK	1xCarbamidomethyl [C3]; 1xTMTpro [K18]; 1xTMTpro [N-Term]	Protein transport protein Sec23B OS=Mus musculus (Mouse) OX=10090 GN=Sec23b PE=1 SV=1	0.388143	0.416142	0.418906	0.321006	0.358721	0.432831	0.379807	-0.0710283	0.0294601	0.0390129	0.345014	0.184755	-0.0861894	0.14786	3491	4638	8129	4217
Gemin5	Q8BX17	CYLGATSAYDAAK	1xCarbamidomethyl [C1]; 1xTMTpro [K13]; 1xTMTpro [N-Term]	Gem-associated protein 5 OS=Mus musculus (Mouse) OX=10090 GN=Gemin5 PE=1 SV=2	0.389541	0.406252	0.37805	0.362878	0.39227	0.349268	0.211911	-0.00642838	0.0541684	-0.049628	0.108722	-0.00364221	0.163871	0.0896502	5449	2686	8135	4218
Lsp1	P19973	TPSCQDIVAGDMSKK	1xCarbamidomethyl [C4]; 1xOxidation [M12]; 2xTMTpro [K14; K15]; 1xTMTpro [N-Term]	Lymphocyte-specific protein 1 OS=Mus musculus (Mouse) OX=10090 GN=Lsp1 PE=1 SV=2	0.00653525	0.00828848	0.00581801	0.00591958	0.00671587	0.00580423	0.429724	-0.0742872	0.268577	-0.242005	0.217034	0.0349546	0.245424	0.165804	2987	5149	8136	4219
Pxn	Q8VI36	CYYCNGPILDK	2xCarbamidomethyl [C1; C4]; 1xTMTpro [K11]; 1xTMTpro [N-Term]	Paxillin OS=Mus musculus (Mouse) OX=10090 GN=Pxn PE=1 SV=1	0.03276	0.0436162	0.0300913	0.0289049	0.0331676	0.0325791	0.446017	-0.115443	0.297484	-0.238031	0.296067	0.0976029	0.12343	0.172366	2832	5305	8137	4220
Arap1	Q4LDD4	RCAGEHRGLGAGVSK	1xAcetyl [N-Term]; 1xCarbamidomethyl [C2]; 1xTMTpro [K15]	Arf-GAP with Rho-GAP domain, ANK repeat and PH domain-containing protein 1 OS=Mus musculus (Mouse) OX=10090 GN=Arap1 PE=1 SV=2	0.0922038	0.095155	0.0918484	0.10249	0.0944562	0.0969873	0.162867	-0.0134759	0.031978	-0.019047	-0.13911	-0.0213436	-0.0594936	-0.0733156	6122	2017	8139	4221
Prex1	Q69ZK0	GSEAVAAGLCAGQCILK	2xCarbamidomethyl [C10; C14]; 1xTMTpro [K17]; 1xTMTpro [N-Term]	Phosphatidylinositol 3,4,5-trisphosphate-dependent Rac exchanger 1 protein OS=Mus musculus (Mouse) OX=10090 GN=Prex1 PE=1 SV=2	0.0925412	0.0776308	0.0844395	0.0892261	0.0918578	0.0931283	0.265692	0.124832	-0.128633	-0.00734492	-0.0722033	-0.114139	-0.133956	-0.106766	4781	3358	8139	4221
Stk24	Q99KH8	SQACGGNLGSIEELRGAIYLAEEACPGISDTMVAQLVQR	2xCarbamidomethyl [C4; C25]; 1xTMTpro [N-Term]	Serine/threonine-protein kinase 24 OS=Mus musculus (Mouse) OX=10090 GN=Stk24 PE=1 SV=1	0.0173913	0.0192407	0.0181726	0.0211629	0.0178118	0.0203868	0.275823	-0.0709675	0.074826	-0.00757002	-0.212204	0.0365038	-0.158297	-0.111333	4656	3484	8140	4223
Znf260	Q62513	IHTGEKPFECSQCGR	2xCarbamidomethyl [C10; C13]; 1xTMTpro [K6]; 1xTMTpro [N-Term]	Zinc finger protein 260 OS=Mus musculus (Mouse) OX=10090 GN=Znf260 PE=1 SV=1	0.365109	0.654546	0.485693	0.408976	0.437325	0.462097	0.517717	-0.458737	0.383432	-0.047017	0.295046	0.198358	0.118866	0.20409	2212	5928	8140	4223
Pmpca	Q9DC61	KLPHELCTLIR	1xCarbamidomethyl [C7]; 1xTMTpro [K1]; 1xTMTpro [N-Term]	Mitochondrial-processing peptidase subunit alpha OS=Mus musculus (Mouse) OX=10090 GN=Pmpca PE=1 SV=1	0.0217632	0.0223538	0.0192674	0.0203655	0.0191042	0.0195117	0.257429	0.042726	0.0813552	-0.133005	0.0530332	0.14527	0.114824	0.104376	4878	3264	8142	4225
Dhx9	O70133	TTQVPQYILDDFIQNDRAAECNIVVTQPRR	1xCarbamidomethyl [C21]; 1xTMTpro [N-Term]	ATP-dependent RNA helicase A OS=Mus musculus (Mouse) OX=10090 GN=Dhx9 PE=1 SV=2	0.00343521	0.00335968	0.00231997	0.00251859	0.00246755	0.00310159	0.465406	0.17714	0.145066	-0.389152	0.270641	0.300176	-0.029751	0.180355	2663	5484	8147	4226
Hmgb1	P63158	GKMSSYAFFVQTCR	1xCarbamidomethyl [C13]; 1xTMTpro [K2]; 1xTMTpro [N-Term]	High mobility group protein B1 OS=Mus musculus (Mouse) OX=10090 GN=Hmgb1 PE=1 SV=2_x000D_ High mobility group protein B2 OS=Mus musculus (Mouse) OX=10090 GN=Hmgb2 PE=1 SV=3	0.0125135	0.0180565	0.0130673	0.0109887	0.0122804	0.0153571	0.491207	-0.21711	0.311917	-0.154639	0.404578	0.244247	-0.0783042	0.190174	2448	5699	8147	4226
Stip1	Q60864	GNECFQKGDYPQAMK	1xCarbamidomethyl [C4]; 2xTMTpro [K7; K15]; 1xTMTpro [N-Term]	Stress-induced-phosphoprotein 1 OS=Mus musculus (Mouse) OX=10090 GN=Stip1 PE=1 SV=1	0.00316749	0.00335517	0.00266479	0.00292901	0.00308656	0.00228617	0.409839	0.0486373	0.131683	-0.200679	0.0642881	-0.0112981	0.421769	0.158253	3201	4950	8151	4228
Card9	A2AIV8	SDYENDDECWSTLESFRVK	1xAcetyl [N-Term]; 1xCarbamidomethyl [C9]; 1xTMTpro [K19]	Caspase recruitment domain-containing protein 9 OS=Mus musculus (Mouse) OX=10090 GN=Card9 PE=1 SV=1	0.060768	0.0687996	0.0612473	0.0519822	0.0584353	0.0649541	0.329064	-0.0658283	0.113261	-0.0544926	0.291121	0.1223	-0.0302811	0.127714	4072	4081	8153	4229
Wdr1	O88342	CVILRNIDNPAIADIYTEHAHQVVVAK	1xCarbamidomethyl [C1]; 1xTMTpro [K27]; 1xTMTpro [N-Term]	WD repeat-containing protein 1 OS=Mus musculus (Mouse) OX=10090 GN=Wdr1 PE=1 SV=3	0.0126086	0.0127472	0.0107187	0.0108762	0.0104104	0.0119512	0.308657	0.0683862	0.0841675	-0.165886	0.144846	0.207985	0.00885682	0.120563	4310	3845	8155	4230
Cand1	Q6ZQ38	DLFTCTIK	1xCarbamidomethyl [C5]; 1xTMTpro [K8]	Cullin-associated NEDD8-dissociated protein 1 OS=Mus musculus (Mouse) OX=10090 GN=Cand1 PE=1 SV=2	0.0375557	0.0413558	0.0448711	0.0341033	0.0368923	0.0423666	0.34216	-0.13574	0.00331417	0.121012	0.274863	0.161454	-0.0381531	0.132721	3930	4225	8155	4230
Pop1	Q8K205	LIGPLSHCILTSALR	1xCarbamidomethyl [C8]; 1xTMTpro [N-Term]	Processing of 1, ribonuclease P/MRP family, (S. cerevisiae) OS=Mus musculus (Mouse) OX=10090 GN=Pop1 PE=1 SV=1	0.0617133	0.0872241	0.0692933	0.0666531	0.060849	0.0678009	0.421208	-0.237238	0.261906	-0.0701031	0.126147	0.257585	0.101515	0.161749	3092	5063	8155	4230
Birc6	O88738	FAEEETLCIDSITPCADGIHLLVGLR	2xCarbamidomethyl [C8; C15]; 1xTMTpro [N-Term]	Baculoviral IAP repeat-containing protein 6 OS=Mus musculus (Mouse) OX=10090 GN=Birc6 PE=1 SV=2	0.0150051	0.0181265	0.0133792	0.0164725	0.016525	0.0184301	0.368379	-0.0471533	0.225502	-0.212614	-0.0874529	-0.0920462	-0.249461	-0.142987	3634	4522	8156	4233
Aars1	Q8BGQ7	THSPQTSAMLFTVDNEAGKITCLCQVPQNAANR	2xCarbamidomethyl [C22; C24]; 1xTMTpro [K19]	Alanine--tRNA ligase, cytoplasmic OS=Mus musculus (Mouse) OX=10090 GN=Aars1 PE=1 SV=1	0.00100282	0.000572738	0.000703356	0.000922449	0.000807741	0.000871958	0.489841	0.40068	-0.407437	-0.111059	-0.280156	-0.0885787	-0.198945	-0.189227	2472	5684	8156	4233
Uap1l1	Q3TW96	GVEFVHVYCVDNILVR	1xCarbamidomethyl [C9]; 1xTMTpro [N-Term]	UDP-N-acetylhexosamine pyrophosphorylase-like protein 1 OS=Mus musculus (Mouse) OX=10090 GN=Uap1l1 PE=1 SV=1	0.0505378	0.0605625	0.0539668	0.0474791	0.0505312	0.0542393	0.302134	-0.122655	0.138407	-0.0279464	0.212728	0.122844	0.0206804	0.118751	4378	3779	8157	4235
Tkt	P40142	ISSIQATTAAGSGHPTSCCSAAEIMAVLFFHTMR	2xCarbamidomethyl [C18; C19]; 1xOxidation [M33]; 1xTMTpro [N-Term]	Transketolase OS=Mus musculus (Mouse) OX=10090 GN=Tkt PE=1 SV=1	0.00388475	0.0052788	0.00481175	0.00345722	0.00402336	0.00501032	0.464147	-0.262022	0.180365	0.046717	0.430232	0.211445	-0.105058	0.178873	2689	5472	8161	4236
Pgk1	P09411	FCLDNGAK	1xCarbamidomethyl [C2]; 1xDeamidated [N5]; 1xTMTpro [N-Term]; 1xTMTpro [K8]	Phosphoglycerate kinase 1 OS=Mus musculus (Mouse) OX=10090 GN=Pgk1 PE=1 SV=4	0.0073403	0.00761557	0.00737519	0.00710044	0.00737383	0.00672093	0.172985	-0.0201775	0.0329343	-0.0133374	0.0681089	0.0136024	0.147355	0.0763555	5999	2163	8162	4237
Cltc	Q68FD5	RDPHLACVAYER	1xCarbamidomethyl [C7]; 1xTMTpro [N-Term]	Clathrin heavy chain 1 OS=Mus musculus (Mouse) OX=10090 GN=Cltc PE=1 SV=3	0.0234671	0.0210713	0.0203494	0.0245535	0.0222556	0.0228692	0.248906	0.117654	-0.0377043	-0.0879989	-0.182944	-0.0411872	-0.080421	-0.101517	4992	3170	8162	4237
Srp9	P49962	VTDDLVCLVYRTDQAQDVK	1xCarbamidomethyl [C7]; 1xTMTpro [K19]; 1xTMTpro [N-Term]	Signal recognition particle 9 kDa protein OS=Mus musculus (Mouse) OX=10090 GN=Srp9 PE=1 SV=2	0.0950561	0.148874	0.072823	0.0864039	0.0929541	0.0915424	0.568641	-0.151547	0.495697	-0.535931	0.28923	0.183806	0.205886	0.226307	1837	6329	8166	4239
Rack1	P68040	TNHIGHTGYLNTVTVSPDGSLCASGGK	1xCarbamidomethyl [C22]; 1xDeamidated [N]; 1xTMTpro [K27]; 1xTMTpro [N-Term]	Receptor of activated protein C kinase 1 OS=Mus musculus (Mouse) OX=10090 GN=Rack1 PE=1 SV=3	0.032336	0.0321066	0.0328506	0.0361513	0.0325459	0.0345022	0.195318	-0.00423457	-0.014509	0.0185449	-0.156673	-0.00509856	-0.0893134	-0.0836949	5692	2475	8167	4240
Herc4	Q6PAV2	GNWFSYNGQCPQDIGSEDYFCVK	2xCarbamidomethyl [C10; C21]; 1xTMTpro [K23]; 1xTMTpro [N-Term]	Probable E3 ubiquitin-protein ligase HERC4 OS=Mus musculus (Mouse) OX=10090 GN=Herc4 PE=1 SV=2	0.198531	0.173754	0.156466	0.151655	0.166814	0.164555	0.340355	0.171741	-0.0205805	-0.171779	0.216829	0.0793806	0.0990529	0.131754	3960	4210	8170	4241
Casp3	P70677	RSSFVCVILSHGDEGVIYGTNGPVELK	1xCarbamidomethyl [C6]; 1xTMTpro [K27]; 1xTMTpro [N-Term]	Caspase-3 OS=Mus musculus (Mouse) OX=10090 GN=Casp3 PE=1 SV=1	0.17458	0.196802	0.197776	0.149506	0.164885	0.202298	0.391751	-0.11998	0.0528791	0.0600012	0.343666	0.20241	-0.0926125	0.151154	3414	4756	8170	4241
Eprs1	Q8CGC7	VTEAVECLLSLKAEYK	1xCarbamidomethyl [C7]; 2xTMTpro [K12; K16]; 1xTMTpro [N-Term]	Bifunctional glutamate/proline--tRNA ligase OS=Mus musculus (Mouse) OX=10090 GN=Eprs1 PE=1 SV=4	0.00573338	0.00577377	0.005926	0.00594449	0.00600448	0.00650418	0.18745	-0.0194116	-0.0092858	0.028259	-0.0327542	-0.0472408	-0.162568	-0.0808542	5811	2361	8172	4243
Farsb	Q9WUA2	CAEIFVGGQSIGK	1xCarbamidomethyl [C1]; 1xTMTpro [K13]	Phenylalanine--tRNA ligase beta subunit OS=Mus musculus (Mouse) OX=10090 GN=Farsb PE=1 SV=2	0.06035	0.0827993	0.0641046	0.0544462	0.0601307	0.070835	0.442718	-0.195012	0.261254	-0.107936	0.343534	0.200264	-0.0360982	0.169233	2904	5270	8174	4244
Eif4b	Q8BGD9	FSSASKYAALSVDGEDEDEGDDCTE	1xCarbamidomethyl [C23]; 1xTMTpro [K6]; 1xTMTpro [N-Term]	Eukaryotic translation initiation factor 4B OS=Mus musculus (Mouse) OX=10090 GN=Eif4b PE=1 SV=1	0.00484188	0.00441631	0.00341132	0.00402471	0.00483861	0.00538733	0.415229	0.197242	0.0645141	-0.307996	0.069442	-0.196267	-0.351244	-0.159356	3170	5007	8177	4245
Gpx1	P11352	YIIWSPVCRNDIAWNFEK	1xCarbamidomethyl [C8]; 1xTMTpro [K18]; 1xTMTpro [N-Term]	Glutathione peroxidase 1 OS=Mus musculus (Mouse) OX=10090 GN=Gpx1 PE=1 SV=2	0.335336	0.427155	0.367531	0.297615	0.322014	0.399614	0.418022	-0.167709	0.181444	-0.0354513	0.339871	0.226194	-0.0852879	0.160259	3140	5037	8177	4245
Myef2	Q8C854	SKGCGTVRFESAESAEK	1xCarbamidomethyl [C4]; TMTpro [K]; 1xTMTpro [N-Term]	Myelin expression factor 2 OS=Mus musculus (Mouse) OX=10090 GN=Myef2 PE=1 SV=1	0.0565693	0.0710737	0.0557584	0.0575553	0.0573156	0.0513553	0.374058	-0.111951	0.217346	-0.132781	0.0870215	0.093044	0.251457	0.143841	3604	4575	8179	4247
Ogdh	Q60597	TKAEQFYCGDTEGKK	1xCarbamidomethyl [C8]; 2xTMTpro [K2; K15]; 1xTMTpro [N-Term]	2-oxoglutarate dehydrogenase, mitochondrial OS=Mus musculus (Mouse) OX=10090 GN=Ogdh PE=1 SV=3	0.0190398	0.0246195	0.0173343	0.0283539	0.021537	0.0197111	0.451119	-0.0946794	0.276105	-0.230062	-0.479851	-0.083124	0.0446893	-0.172762	2827	5352	8179	4247
Ecpas	Q6PDI5	RVIGDNPWTPEQLEQCK	1xCarbamidomethyl [C16]; 1xTMTpro [K17]; 1xTMTpro [N-Term]	Proteasome adapter and scaffold protein ECM29 OS=Mus musculus (Mouse) OX=10090 GN=Ecpas PE=1 SV=3	0.0734092	0.0816467	0.0634304	0.0637602	0.0686147	0.066844	0.346885	0.0114517	0.164886	-0.199333	0.191852	0.0859911	0.123711	0.133852	3900	4283	8183	4249
Tyk2	Q9R117	VSLYCYDPTNDGTGEMVAVK	1xCarbamidomethyl [C5]; 1xTMTpro [K20]; 1xTMTpro [N-Term]	Non-receptor tyrosine-protein kinase TYK2 OS=Mus musculus (Mouse) OX=10090 GN=Tyk2 PE=1 SV=3	0.10611	0.107405	0.112421	0.098264	0.110163	0.0965064	0.240307	-0.0340678	-0.0165621	0.0492846	0.144893	-0.0200131	0.17093	0.0986033	5118	3069	8187	4250
Babam2	Q8K3W0	VGLDATNCLR	1xCarbamidomethyl [C8]; 1xTMTpro [N-Term]	BRISC and BRCA1-A complex member 2 OS=Mus musculus (Mouse) OX=10090 GN=Babam2 PE=1 SV=2	0.0425077	0.0432269	0.0376628	0.0440965	0.0365361	0.0309298	0.420849	0.0474463	0.0716519	-0.127137	-0.100387	0.170953	0.411281	0.160616	3126	5062	8188	4251
Nsd2	Q8BVE8	LCQESAK	1xCarbamidomethyl [C2]; 1xTMTpro [K7]; 1xTMTpro [N-Term]	Histone-lysine N-methyltransferase NSD2 OS=Mus musculus (Mouse) OX=10090 GN=Nsd2 PE=1 SV=2	0.0736603	0.109809	0.0841559	0.0669256	0.0790186	0.0914128	0.48276	-0.276293	0.299746	-0.0841165	0.414623	0.174988	-0.035215	0.184799	2565	5624	8189	4252
Mcm6	P97311	MHCCDEVQPK	2xCarbamidomethyl [C3; C4]; 1xOxidation [M1]; 1xTMTpro [K10]; 1xTMTpro [N-Term]	DNA replication licensing factor MCM6 OS=Mus musculus (Mouse) OX=10090 GN=Mcm6 PE=1 SV=1	0.0228415	0.0277122	0.0242784	0.0225394	0.0236543	0.0227441	0.305399	-0.127035	0.151825	-0.0390216	0.146244	0.0765912	0.133201	0.118679	4380	3812	8192	4253
Casp8	O89110	DCFICCILSHGDKGVVYGTDGK	3xCarbamidomethyl [C2; C5; C6]; 2xTMTpro [K13; K22]; 1xTMTpro [N-Term]	Caspase-8 OS=Mus musculus (Mouse) OX=10090 GN=Casp8 PE=1 SV=1	0.0309081	0.0369529	0.0308991	0.0270989	0.0292232	0.0337381	0.360473	-0.0909818	0.166722	-0.0914003	0.280734	0.171851	-0.0354125	0.139057	3761	4431	8192	4253
Exosc10	P56960	IAEELPKEPQGIIACCNPVPPLVR	2xCarbamidomethyl [C15; C16]; 1xTMTpro [K7]	Exosome component 10 OS=Mus musculus (Mouse) OX=10090 GN=Exosc10 PE=1 SV=2	0.0193149	0.0221016	0.0199041	0.0181016	0.0189483	0.0201011	0.256043	-0.0816954	0.112742	-0.0383438	0.17529	0.109342	0.0241341	0.102922	4942	3251	8193	4255
Mycbp2	Q7TPH6	CFAIGYEFSPGPDEGVIQLEK	1xCarbamidomethyl [C1]; 1xTMTpro [K21]	E3 ubiquitin-protein ligase MYCBP2 OS=Mus musculus (Mouse) OX=10090 GN=Mycbp2 PE=1 SV=3	0.029399	0.0255528	0.0292122	0.0307414	0.0303949	0.0290618	0.245157	0.0675252	-0.134759	0.0583307	-0.131944	-0.115587	-0.0508847	-0.099472	5073	3122	8195	4256
Vbp1	P61759	FLLADNLYCK	1xCarbamidomethyl [C9]; 1xTMTpro [K10]; 1xTMTpro [N-Term]	Prefoldin subunit 3 OS=Mus musculus (Mouse) OX=10090 GN=Vbp1 PE=1 SV=2	0.0545129	0.0647556	0.0615314	0.0536219	0.0544465	0.0593369	0.287005	-0.144761	0.103645	0.0299629	0.168536	0.14652	0.0224295	0.112495	4607	3592	8199	4257
Uba6	Q8C7R4	ACIGNTLCQK	2xCarbamidomethyl [C2; C8]; 1xTMTpro [K10]	Ubiquitin-like modifier-activating enzyme 6 OS=Mus musculus (Mouse) OX=10090 GN=Uba6 PE=1 SV=1	0.0316337	0.0364996	0.0305497	0.0315761	0.029817	0.0296903	0.298908	-0.0563751	0.150042	-0.106684	0.0590051	0.141703	0.147848	0.116185	4467	3732	8199	4257
Rp2	Q9EPK2	GPVIALEFNGDDAVQECHLIVNGMFNGTK	1xCarbamidomethyl [C17]; 1xTMTpro [K29]; 1xTMTpro [N-Term]	Protein XRP2 OS=Mus musculus (Mouse) OX=10090 GN=Rp2 PE=1 SV=3	0.102383	0.0939308	0.0964684	0.0986055	0.105141	0.105343	0.180226	0.0691137	-0.0551974	-0.0167379	-0.0148735	-0.107459	-0.110233	-0.077522	5941	2259	8200	4259
Ahcy	P50247	VAVVAGYGDVGKGCAQALR	1xCarbamidomethyl [C14]; 1xTMTpro [K12]; 1xTMTpro [N-Term]	Adenosylhomocysteinase OS=Mus musculus (Mouse) OX=10090 GN=Ahcy PE=1 SV=3	0.0382173	0.047583	0.043742	0.0343269	0.0390557	0.0443883	0.380162	-0.176163	0.140058	0.0186301	0.331047	0.144855	-0.0397913	0.14537	3560	4642	8202	4260
Sord	Q64442	HNADFCYKLPDSVTFEEGALIEPLSVGIYACR	2xCarbamidomethyl [C6; C31]; 1xTMTpro [K8]; 1xTMTpro [N-Term]	Sorbitol dehydrogenase OS=Mus musculus (Mouse) OX=10090 GN=Sord PE=1 SV=3	0.0175497	0.0254237	0.0138148	0.0160368	0.0153667	0.0177861	0.538727	-0.109185	0.425546	-0.454413	0.23924	0.300819	0.0898761	0.209978	2109	6094	8203	4261
Nsd2	Q8BVE8	FTCTECASGIHSCFVCK	4xCarbamidomethyl [C3; C6; C13; C16]; 1xTMTpro [K17]	Histone-lysine N-methyltransferase NSD2 OS=Mus musculus (Mouse) OX=10090 GN=Nsd2 PE=1 SV=2	0.0220391	0.0285496	0.0189689	0.0200918	0.0202177	0.021432	0.454381	-0.0731806	0.300224	-0.289608	0.206639	0.197626	0.11348	0.172582	2829	5376	8205	4262
Mki67	E9PVX6	DSFCADPDGEGQDTK	1xCarbamidomethyl [C4]; 1xTMTpro [K15]; 1xTMTpro [N-Term]	Proliferation marker protein Ki-67 OS=Mus musculus (Mouse) OX=10090 GN=Mki67 PE=1 SV=1	0.00466342	0.00488475	0.00441906	0.00468244	0.00427433	0.00410773	0.242063	0.0023781	0.0692726	-0.0752727	-0.00824847	0.123314	0.18067	0.0985784	5119	3087	8206	4263
Slc27a4	Q91VE0	DALRHCLDTSK	1xCarbamidomethyl [C6]; 1xTMTpro [K11]; 1xTMTpro [N-Term]	Long-chain fatty acid transport protein 4 OS=Mus musculus (Mouse) OX=10090 GN=Slc27a4 PE=1 SV=1	0.217492	0.272448	0.231271	0.265654	0.266177	0.254	0.320862	-0.144499	0.180523	-0.0558731	-0.14409	-0.146924	-0.0793667	-0.12346	4213	3999	8212	4264
Calr	P14211	DMHGDSEYNIMFGPDICGPGTKK	1xCarbamidomethyl [C17]; 1xOxidation [M]; 2xTMTpro [K22; K23]; 1xTMTpro [N-Term]	Calreticulin OS=Mus musculus (Mouse) OX=10090 GN=Calr PE=1 SV=1	0.0127112	0.0147587	0.0117236	0.0107848	0.0120935	0.0128781	0.356764	-0.0395532	0.175913	-0.156233	0.276651	0.111428	0.0207386	0.136273	3833	4383	8216	4265
Slc25a1	Q8JZU2	NTLDCGLK	1xCarbamidomethyl [C5]; 1xTMTpro [K8]	Tricarboxylate transport protein, mitochondrial OS=Mus musculus (Mouse) OX=10090 GN=Slc25a1 PE=1 SV=1	0.0462532	0.0578787	0.0423619	0.0409582	0.0460804	0.0447251	0.406065	-0.0782518	0.245227	-0.205038	0.253652	0.0836513	0.12672	0.154674	3309	4909	8218	4266
Glg1	Q61543	ADIFVDPVLHTACALDIK	1xCarbamidomethyl [C13]; 1xTMTpro [K18]; 1xTMTpro [N-Term]	Golgi apparatus protein 1 OS=Mus musculus (Mouse) OX=10090 GN=Glg1 PE=1 SV=1	0.00817052	0.008457	0.00868849	0.00903385	0.00846382	0.00917251	0.170828	-0.0465879	0.00313041	0.0420899	-0.0983263	-0.00429297	-0.120301	-0.0743067	6091	2128	8219	4267
Eif3g	Q9Z1D1	CVTSELLK	1xCarbamidomethyl [C1]; 1xTMTpro [K8]; 1xTMTpro [N-Term]	Eukaryotic translation initiation factor 3 subunit G OS=Mus musculus (Mouse) OX=10090 GN=Eif3g PE=1 SV=2	0.0193207	0.0152994	0.0150596	0.0155967	0.0157065	0.0136826	0.385162	0.222452	-0.114219	-0.137009	0.0864491	0.0763308	0.275355	0.146045	3536	4683	8219	4267
Cdc23	Q8BGZ4	CCAFNDTREEGK	2xCarbamidomethyl [C1; C2]; 1xTMTpro [K12]; 1xTMTpro [N-Term]	Cell division cycle protein 23 homolog OS=Mus musculus (Mouse) OX=10090 GN=Cdc23 PE=1 SV=2	0.048058	0.0730815	0.0560225	0.0520039	0.0498805	0.0551828	0.461546	-0.297257	0.307471	-0.0760281	0.183414	0.243558	0.097816	0.174929	2781	5440	8221	4269
Maco1	Q7TQE6	RLNNDLVGSTENLLKEDSCTASSK	1xCarbamidomethyl [C19]; 2xTMTpro [K15; K24]; 1xTMTpro [N-Term]	Macoilin OS=Mus musculus (Mouse) OX=10090 GN=Maco1 PE=1 SV=1	0.150728	0.145896	0.136447	0.141292	0.160181	0.165643	0.268973	0.0623061	0.0153013	-0.0813023	0.0309604	-0.150057	-0.198437	-0.105845	4822	3400	8222	4270
Eef1g	Q9D8N0	AAAPAPEEEMDECEQALAAEPK	1xCarbamidomethyl [C13]; 1xTMTpro [K22]; 1xTMTpro [N-Term]	Elongation factor 1-gamma OS=Mus musculus (Mouse) OX=10090 GN=Eef1g PE=1 SV=3	0.0100933	0.0122567	0.00736912	0.00856736	0.00925737	0.00832246	0.490146	0.0269684	0.307144	-0.426867	0.20951	0.0977588	0.25135	0.186206	2533	5689	8222	4270
Ranbp2	Q9ERU9	CVSCQNTNPTSNK	2xCarbamidomethyl [C1; C4]; 1xTMTpro [K13]; 1xTMTpro [N-Term]	E3 SUMO-protein ligase RanBP2 OS=Mus musculus (Mouse) OX=10090 GN=Ranbp2 PE=1 SV=2	0.00796883	0.0107532	0.00819646	0.00815101	0.00774025	0.00826856	0.411738	-0.171192	0.261127	-0.13056	0.138581	0.21318	0.117924	0.156562	3256	4967	8223	4272
Eef1g	Q9D8N0	AAAPAPEEEMDECEQALAAEPK	1xCarbamidomethyl [C13]; 1xOxidation [M10]; 1xTMTpro [N-Term]	Elongation factor 1-gamma OS=Mus musculus (Mouse) OX=10090 GN=Eef1g PE=1 SV=3	0.0171207	0.0160594	0.0176201	0.0157436	0.0167192	0.0155683	0.192801	0.0158678	-0.0764529	0.0573519	0.105108	0.0183682	0.121255	0.081577	5781	2445	8226	4273
4930522L14Rik	E9QAG4	THSGEKPYECNQCGK	2xCarbamidomethyl [C10; C13]; 2xTMTpro [K6; K15]; 1xTMTpro [N-Term]	RIKEN cDNA 4930522L14 gene OS=Mus musculus (Mouse) OX=10090 GN=4930522L14Rik PE=1 SV=1_x000D_ Predicted gene 15446 OS=Mus musculus (Mouse) OX=10090 GN=Gm15446 PE=4 SV=1_x000D_ Zinc finger protein 431 OS=Mus musculus (Mouse) OX=10090 GN=Znf431 PE=1 SV=1	0.182114	0.225934	0.174945	0.195772	0.169392	0.162326	0.392271	-0.0936715	0.217384	-0.151616	-0.0106603	0.198147	0.259617	0.149035	3466	4760	8226	4273
Pml	Q60953	SNIFCSNTNHRNPALTDIYCR	2xCarbamidomethyl [C5; C20]; 1xTMTpro [N-Term]	Protein PML OS=Mus musculus (Mouse) OX=10090 GN=Pml PE=1 SV=3	0.0549891	0.0851154	0.0668912	0.0512764	0.0601755	0.0717234	0.499818	-0.327421	0.302854	-0.0447494	0.428271	0.197389	-0.0558767	0.189928	2452	5775	8227	4275
Cdkn2aip	Q8BI72	KGALEGSSGSASQSSSEIEVPLLGSSGSAEVELPLLSCK	1xCarbamidomethyl [C38]; 2xTMTpro [K1; K39]; 1xTMTpro [N-Term]	CDKN2A-interacting protein OS=Mus musculus (Mouse) OX=10090 GN=Cdkn2aip PE=1 SV=1	0.0049806	0.00654149	0.00319413	0.00354351	0.0047694	0.00439305	0.570048	0.0219461	0.415247	-0.618949	0.469194	0.0405645	0.159152	0.22297	1888	6340	8228	4276
Gmfg	Q9ERL7	YVHDDGRVSYPLCFIFSSPVGCKPEQQMMYAGSK	2xCarbamidomethyl [C13; C22]; 2xTMTpro [K23; K34]; 1xTMTpro [N-Term]	Glia maturation factor gamma OS=Mus musculus (Mouse) OX=10090 GN=Gmfg PE=1 SV=1	0.0364688	0.0517711	0.0448208	0.0309278	0.0389471	0.0484803	0.507502	-0.282387	0.223097	0.0151176	0.520145	0.187535	-0.128346	0.193111	2395	5839	8234	4277
Cnbp	P53996	TSEVNCYR	1xCarbamidomethyl [C6]; 1xTMTpro [N-Term]	Cellular nucleic acid-binding protein OS=Mus musculus (Mouse) OX=10090 GN=Cnbp PE=1 SV=2	0.678479	0.849011	0.609651	0.63847	0.643688	0.635525	0.411954	-0.0703436	0.253136	-0.224664	0.158029	0.146288	0.164699	0.156338	3265	4970	8235	4278
	P60712	DDDIAALVVDNGSGMCKAGFAGDDAPR	1xAcetyl [N-Term]; 1xCarbamidomethyl [C16]; 1xDeamidated [N11]; 1xTMTpro [K17]	SWISS-PROT:P60712 (Bos taurus) Actin, cytoplasmic 1	0.0115577	0.0156101	0.0133948	0.0101536	0.0120992	0.0141627	0.448499	-0.226332	0.20729	-0.0135134	0.41319	0.160273	-0.0669052	0.168852	2911	5327	8238	4279
Atic	Q9CWJ9	NGNYCVLQMDQSYKPDENEVRTLFGLR	1xCarbamidomethyl [C5]; 1xDeamidated [N1]; 1xTMTpro [N-Term]	Bifunctional purine biosynthesis protein ATIC OS=Mus musculus (Mouse) OX=10090 GN=Atic PE=1 SV=2	0.00571131	0.00580611	0.00605953	0.00520382	0.00562717	0.00577956	0.199706	-0.0368293	-0.0130784	0.0485561	0.171078	0.058241	0.0196895	0.0830029	5719	2521	8240	4280
Aldoart2	A6ZI47	QLLLTADDRVNPCIGGVILFHETLYQK	1xCarbamidomethyl [C13]; 1xTMTpro [K27]; 1xTMTpro [N-Term]	Fructose-bisphosphate aldolase OS=Mus musculus (Mouse) OX=10090 GN=Aldoart2 PE=1 SV=1_x000D_ Fructose-bisphosphate aldolase A OS=Mus musculus (Mouse) OX=10090 GN=Aldoa PE=1 SV=2	0.0399656	0.0441062	0.0434927	0.033294	0.0385378	0.0445565	0.375502	-0.0894329	0.0527891	0.0325799	0.35293	0.141917	-0.0674437	0.142468	3648	4594	8242	4281
Sf3b3	Q921M3	NVIDGDLCEQFNSMEPNK	1xCarbamidomethyl [C8]; 1xTMTpro [K18]; 1xTMTpro [N-Term]	Splicing factor 3B subunit 3 OS=Mus musculus (Mouse) OX=10090 GN=Sf3b3 PE=1 SV=1	0.0372349	0.0391777	0.034737	0.0397462	0.0386249	0.039674	0.209977	0.0071863	0.0805647	-0.0929947	-0.10135	-0.0600627	-0.0987251	-0.0867127	5576	2667	8243	4282
Myl6	Q60605	ILYSQCGDVMRALGQNPTNAEVLK	1xCarbamidomethyl [C6]; 1xTMTpro [K24]; 1xTMTpro [N-Term]	Myosin light polypeptide 6 OS=Mus musculus (Mouse) OX=10090 GN=Myl6 PE=1 SV=3	0.0622453	0.0796436	0.060756	0.0533967	0.0581419	0.0705094	0.436419	-0.117954	0.237639	-0.152892	0.33917	0.216342	-0.0618963	0.164538	3026	5219	8245	4283
Hsp90aa1	P07901	VVVSNRLVTSPCCIVTSTYGWTANMER	2xCarbamidomethyl [C12; C13]; 1xOxidation [M25]; 1xTMTpro [N-Term]	Heat shock protein HSP 90-alpha OS=Mus musculus (Mouse) OX=10090 GN=Hsp90aa1 PE=1 SV=4	0.000440341	0.000655445	0.000494295	0.000378394	0.00048074	0.000550385	0.504459	-0.267445	0.306409	-0.100694	0.486175	0.140809	-0.0543757	0.190869	2437	5808	8245	4283
Rasa4	Q6PFQ7	CAVLEAR	1xCarbamidomethyl [C1]; 1xTMTpro [N-Term]	Ras GTPase-activating protein 4 OS=Mus musculus (Mouse) OX=10090 GN=Rasa4 PE=1 SV=1	0.0438758	0.0602759	0.0486144	0.0386708	0.0471299	0.0512358	0.442983	-0.214863	0.243291	-0.0669069	0.397046	0.111647	-0.00886233	0.16661	2972	5274	8246	4285
Anp32a	O35381	SLDLFNCEVTNLNAYRENVFK	1xCarbamidomethyl [C7]; 1xTMTpro [K21]; 1xTMTpro [N-Term]	Acidic leucine-rich nuclear phosphoprotein 32 family member A OS=Mus musculus (Mouse) OX=10090 GN=Anp32a PE=1 SV=1	0.0148498	0.0182734	0.0112121	0.012406	0.0137743	0.0129253	0.484224	0.00695152	0.306251	-0.398437	0.25246	0.101516	0.193304	0.182427	2611	5636	8247	4286
Golph3	Q9CRA5	RVRQLLDLDPEVECLK	1xCarbamidomethyl [C14]; 1xTMTpro [K16]; 1xTMTpro [N-Term]	Golgi phosphoprotein 3 OS=Mus musculus (Mouse) OX=10090 GN=Golph3 PE=1 SV=1	1.30805	1.24671	1.26242	1.21014	1.24644	1.21925	0.107924	0.0398736	-0.0294179	-0.0113543	0.0723645	0.0297269	0.0615449	0.0545455	6956	1293	8249	4287
Coro1c	Q9WUM4	ETICSQDER	1xCarbamidomethyl [C4]; 1xTMTpro [N-Term]	Coronin-1C OS=Mus musculus (Mouse) OX=10090 GN=Coro1c PE=1 SV=2	0.0188445	0.0239249	0.0175935	0.0181929	0.0175979	0.0184998	0.405716	-0.0945548	0.249812	-0.193656	0.14532	0.193297	0.121189	0.153269	3344	4907	8251	4288
Ddx19a	Q61655	VEPADRYPQCLCLSPTYELALQTGK	2xCarbamidomethyl [C10; C12]; 1xTMTpro [K25]	ATP-dependent RNA helicase DDX19A OS=Mus musculus (Mouse) OX=10090 GN=Ddx19a PE=1 SV=2	0.0207161	0.0244698	0.0212935	0.022217	0.0240446	0.0258456	0.298348	-0.0971925	0.143057	-0.0575312	-0.00372263	-0.117766	-0.221976	-0.114488	4530	3722	8252	4289
Septin6	Q9R1T4	CLDEEMNAFK	1xCarbamidomethyl [C1]; 1xTMTpro [K10]; 1xTMTpro [N-Term]	Septin-6 OS=Mus musculus (Mouse) OX=10090 GN=Septin6 PE=1 SV=4	0.0533303	0.0429324	0.0490137	0.0437622	0.0443726	0.0453515	0.321696	0.139189	-0.173698	0.0174196	0.146081	0.126097	0.0946171	0.122265	4249	4005	8254	4290
Hnrnpul2	Q00PI9	TIEECEVILMVGLPGSGK	1xCarbamidomethyl [C5]; 1xTMTpro [K18]; 1xTMTpro [N-Term]	Heterogeneous nuclear ribonucleoprotein U-like protein 2 OS=Mus musculus (Mouse) OX=10090 GN=Hnrnpul2 PE=1 SV=2	0.00497241	0.00527004	0.00375899	0.00386331	0.00413704	0.0045727	0.421518	0.0914035	0.175274	-0.312196	0.272704	0.173941	0.029494	0.158713	3188	5066	8254	4290
Tut4	B2RX14	DLGLVHRDQSHCK	1xCarbamidomethyl [C12]; 1xTMTpro [K13]; 1xTMTpro [N-Term]	Terminal uridylyltransferase 4 OS=Mus musculus (Mouse) OX=10090 GN=Tut4 PE=1 SV=2	0.00845787	0.0103496	0.00802253	0.00832298	0.0081965	0.00784268	0.368541	-0.0805162	0.210687	-0.156753	0.103711	0.125802	0.189463	0.139659	3738	4525	8263	4292
Rexo2	Q9D8S4	QQTPPGLCPLAGNSVHADKK	1xCarbamidomethyl [C8]; 2xTMTpro [K19; K20]; 1xTMTpro [N-Term]	Oligoribonuclease, mitochondrial OS=Mus musculus (Mouse) OX=10090 GN=Rexo2 PE=1 SV=2	0.0755592	0.102806	0.0877168	0.0723588	0.0769523	0.0904082	0.416277	-0.231227	0.213013	-0.0159816	0.293665	0.204869	-0.0276201	0.156971	3246	5019	8265	4293
Fdps	Q920E5	SLIEQCSAPLPPSIFMELANK	1xCarbamidomethyl [C6]; 1xTMTpro [K21]	Farnesyl pyrophosphate synthase OS=Mus musculus (Mouse) OX=10090 GN=Fdps PE=1 SV=1	0.0209932	0.0205704	0.0186713	0.0193144	0.019379	0.0177741	0.235368	0.0642863	0.0349355	-0.104819	0.0559575	0.0511412	0.17586	0.0943197	5275	2991	8266	4294
Kif4	P33174	SDCNVSCSCDPTK	3xCarbamidomethyl [C3; C7; C9]; 1xTMTpro [K13]	Chromosome-associated kinesin KIF4 OS=Mus musculus (Mouse) OX=10090 GN=Kif4 PE=1 SV=3	0.014263	0.0185468	0.0126649	0.0174104	0.0125483	0.0101972	0.556185	-0.0878221	0.291067	-0.259266	-0.199844	0.272611	0.571927	0.214898	2028	6238	8266	4294
Ubr2	Q6WKZ8	QFVTCILCQEEQEVTVGSR	2xCarbamidomethyl [C5; C8]; 1xTMTpro [N-Term]	E3 ubiquitin-protein ligase UBR2 OS=Mus musculus (Mouse) OX=10090 GN=Ubr2 PE=1 SV=2	0.1976	0.237967	0.21436	0.182659	0.206361	0.21029	0.315789	-0.132734	0.135447	-0.0152781	0.246167	0.0701432	0.0429338	0.119748	4341	3928	8269	4296
Tln2	Q71LX4	AVAAGNSCRQEDVIATANLSR	1xCarbamidomethyl [C8]; 1xDeamidated [N6]; 1xTMTpro [N-Term]	Talin-2 OS=Mus musculus (Mouse) OX=10090 GN=Tln2 PE=1 SV=3_x000D_ Talin-1 OS=Mus musculus (Mouse) OX=10090 GN=Tln1 PE=1 SV=2	0.013712	0.0139051	0.0111803	0.0119706	0.0116017	0.011947	0.338909	0.0844439	0.104617	-0.210042	0.111499	0.15666	0.114354	0.127504	4076	4194	8270	4297
Ipo5	Q8BKC5	QVQTSGGLWTECIAQLSPEQQAAIQELLNSA	1xCarbamidomethyl [C12]; 1xTMTpro [N-Term]	Importin-5 OS=Mus musculus (Mouse) OX=10090 GN=Ipo5 PE=1 SV=3	0.0455571	0.0641204	0.0506086	0.0472274	0.0469557	0.0494633	0.422641	-0.229938	0.263168	-0.0782331	0.177992	0.186315	0.111257	0.158521	3193	5078	8271	4298
Lrpprc	Q6PB66	LFECDRDQMYYNLLK	1xCarbamidomethyl [C4]; 1xTMTpro [K15]; 1xTMTpro [N-Term]	Leucine-rich PPR motif-containing protein, mitochondrial OS=Mus musculus (Mouse) OX=10090 GN=Lrpprc PE=1 SV=2	0.0214143	0.0233487	0.0202916	0.0200417	0.0198296	0.0209062	0.246913	-0.018115	0.106656	-0.0958077	0.113679	0.129028	0.0527529	0.0984868	5126	3148	8274	4299
Sod1	P08228	AVCVLKGDGPVQGTIHFEQK	1xCarbamidomethyl [C3]; TMTpro [K]; 1xTMTpro [N-Term]	Superoxide dismutase [Cu-Zn] OS=Mus musculus (Mouse) OX=10090 GN=Sod1 PE=1 SV=2	0.0373491	0.0458189	0.0403185	0.041056	0.0435882	0.0514422	0.354897	-0.140245	0.154624	-0.0298772	0.00372722	-0.082619	-0.321635	-0.133509	3908	4366	8274	4299
Anxa4	P97429	GAGTDEGCLIEILASR	1xCarbamidomethyl [C8]; 1xTMTpro [N-Term]	Annexin A4 OS=Mus musculus (Mouse) OX=10090 GN=Anxa4 PE=1 SV=4	0.125051	0.12118	0.122645	0.109929	0.115519	0.122928	0.204852	0.0243441	-0.0210242	-0.00368359	0.161598	0.0900485	0.000365632	0.0840041	5681	2595	8276	4301
Slk	O54988	DLQLQCEANVRELHQLQNEK	1xCarbamidomethyl [C6]; 1xTMTpro [K20]	STE20-like serine/threonine-protein kinase OS=Mus musculus (Mouse) OX=10090 GN=Slk PE=1 SV=2	0.0143004	0.0186315	0.0172201	0.0183824	0.0188419	0.0176365	0.343375	-0.225288	0.156401	0.0427461	-0.136984	-0.172599	-0.0772192	-0.128934	4042	4235	8277	4302
Hadh	Q61425	TFESLVDFCK	1xCarbamidomethyl [C9]; 1xTMTpro [K10]; 1xTMTpro [N-Term]	Hydroxyacyl-coenzyme A dehydrogenase, mitochondrial OS=Mus musculus (Mouse) OX=10090 GN=Hadh PE=1 SV=2	0.0208083	0.0167662	0.0175993	0.0156688	0.0178907	0.0169522	0.344727	0.178139	-0.133468	-0.0635014	0.231128	0.0398085	0.117546	0.129494	4025	4253	8278	4303
Ptprc	P06800	CPDYIIQK	1xCarbamidomethyl [C1]; 1xTMTpro [K8]; 1xTMTpro [N-Term]	Receptor-type tyrosine-protein phosphatase C OS=Mus musculus (Mouse) OX=10090 GN=Ptprc PE=1 SV=4	0.0393659	0.0472041	0.0332842	0.035466	0.0364269	0.0356551	0.415791	-0.0213008	0.240666	-0.263407	0.171808	0.133241	0.164137	0.156395	3264	5014	8278	4303
Naa25	Q8BWZ3	DLHCAK	1xCarbamidomethyl [C4]; 1xTMTpro [K6]; 1xTMTpro [N-Term]	N-alpha-acetyltransferase 25, NatB auxiliary subunit OS=Mus musculus (Mouse) OX=10090 GN=Naa25 PE=1 SV=1	0.278114	0.165053	0.162334	0.194332	0.190584	0.140146	0.571157	0.462509	-0.290234	-0.314204	0.0546448	0.0827362	0.52624	0.221207	1927	6352	8279	4305
Apaf1	O88879	IASCGADK	1xCarbamidomethyl [C4]; 1xTMTpro [K8]; 1xTMTpro [N-Term]	Apoptotic protease-activating factor 1 OS=Mus musculus (Mouse) OX=10090 GN=Apaf1 PE=1 SV=3	0.0749708	0.101569	0.0716785	0.0811692	0.0743631	0.0658062	0.457609	-0.142244	0.29581	-0.207033	0.0276413	0.153987	0.33035	0.170659	2878	5402	8280	4306
Cct7	P80313	CAMTALSSK	1xCarbamidomethyl [C1]; 1xTMTpro [K9]	T-complex protein 1 subunit eta OS=Mus musculus (Mouse) OX=10090 GN=Cct7 PE=1 SV=1	0.00610072	0.00698767	0.0073016	0.00636122	0.00620205	0.00630373	0.292687	-0.155846	0.0399849	0.103385	0.0955236	0.132082	0.108621	0.112076	4628	3656	8284	4307
Uchl5	Q9WUP7	GFGCRGAQVEEIWSLEPESFEK	1xCarbamidomethyl [C4]; 1xTMTpro [K22]; 1xTMTpro [N-Term]	Ubiquitin carboxyl-terminal hydrolase isozyme L5 OS=Mus musculus (Mouse) OX=10090 GN=Uchl5 PE=1 SV=2	0.0320785	0.0385035	0.0342538	0.0275213	0.0315585	0.0363902	0.386763	-0.123489	0.139893	-0.028835	0.344548	0.14707	-0.058453	0.144388	3583	4702	8285	4308
Flnb	Q80X90	ACIPQSFTVDSSK	1xCarbamidomethyl [C2]; 1xTMTpro [K13]; 1xTMTpro [N-Term]	Filamin-B OS=Mus musculus (Mouse) OX=10090 GN=Flnb PE=1 SV=3	0.0124394	0.0129766	0.0114959	0.0120969	0.0117127	0.0106882	0.253262	0.0157973	0.0767874	-0.0980066	0.0244805	0.0710451	0.203096	0.0995405	5069	3222	8291	4309
Nop56	Q9D6Z1	LAALALASSENSSTPEECEEVNEK	1xCarbamidomethyl [C18]; 1xTMTpro [K24]; 1xTMTpro [N-Term]	Nucleolar protein 56 OS=Mus musculus (Mouse) OX=10090 GN=Nop56 PE=1 SV=2	0.016027	0.0177985	0.0150329	0.0150589	0.0155345	0.0147486	0.281785	-0.0231391	0.128113	-0.115524	0.11303	0.068168	0.143066	0.108088	4757	3534	8291	4309
Clic1	Q9Z1Q5	FLDGNELTLADCNLLPK	1xCarbamidomethyl [C12]; 1xTMTpro [N-Term]; 1xTMTpro [K17]	Chloride intracellular channel protein 1 OS=Mus musculus (Mouse) OX=10090 GN=Clic1 PE=1 SV=3	0.0244023	0.027264	0.0267006	0.0220812	0.0245072	0.0262213	0.286469	-0.0982658	0.0617146	0.0315919	0.242466	0.0920757	-0.00545844	0.109694	4708	3584	8292	4311
Zc3hav1	Q3UPF5	LHICEHFTR	1xCarbamidomethyl [C4]; 1xTMTpro [N-Term]	Zinc finger CCCH-type antiviral protein 1 OS=Mus musculus (Mouse) OX=10090 GN=Zc3hav1 PE=1 SV=1	0.00680808	0.00705978	0.00494625	0.00509272	0.00691204	0.00473219	0.505796	0.118468	0.170843	-0.342447	0.300343	-0.140331	0.406271	0.188761	2480	5822	8302	4312
Iqgap1	Q9JKF1	FFQVACDVPELQDK	1xCarbamidomethyl [C6]; 1xTMTpro [K14]; 1xTMTpro [N-Term]	Ras GTPase-activating-like protein IQGAP1 OS=Mus musculus (Mouse) OX=10090 GN=Iqgap1 PE=1 SV=2	0.00208104	0.00273778	0.00187352	0.00204022	0.00212689	0.00179841	0.458118	-0.100242	0.295459	-0.251801	0.128822	0.0688016	0.310823	0.169482	2897	5408	8305	4313
Ddi2	A2ADY9	NVLVIGTTGSQTTFLPEGELPECAR	1xCarbamidomethyl [C23]; 1xTMTpro [N-Term]	Protein DDI1 homolog 2 OS=Mus musculus (Mouse) OX=10090 GN=Ddi2 PE=1 SV=1	0.0111226	0.0121	0.00963564	0.00931663	0.0103642	0.0104526	0.341468	0.0222069	0.143709	-0.184841	0.233412	0.0796815	0.067429	0.126841	4090	4217	8307	4314
Cul3	Q9JLV5	INEEIERVMHCLDK	1xCarbamidomethyl [C11]; 1xTMTpro [K14]; 1xTMTpro [N-Term]	Cullin-3 OS=Mus musculus (Mouse) OX=10090 GN=Cul3 PE=1 SV=1	0.0508717	0.0643246	0.0514979	0.0482196	0.0498283	0.053469	0.370495	-0.127306	0.211201	-0.109656	0.204551	0.157204	0.0554688	0.139075	3760	4547	8307	4314
Ppia	P17742	HTGPGILSMANAGPNTNGSQFFICTAKTEWLDGK	1xCarbamidomethyl [C24]; 1xOxidation [M9]; 2xTMTpro [K27; K34]; 1xTMTpro [N-Term]	Peptidyl-prolyl cis-trans isomerase A OS=Mus musculus (Mouse) OX=10090 GN=Ppia PE=1 SV=2	0.0128862	0.0156789	0.0143285	0.011033	0.0125938	0.015225	0.417273	-0.149971	0.133022	0.00308787	0.373972	0.183084	-0.0906412	0.155472	3278	5030	8308	4316
Syk	P48025	VLTVPCQK	1xCarbamidomethyl [C6]; 1xTMTpro [K8]; 1xTMTpro [N-Term]	Tyrosine-protein kinase SYK OS=Mus musculus (Mouse) OX=10090 GN=Syk PE=1 SV=2	0.0443317	0.0416582	0.0397322	0.0397029	0.0397456	0.0390668	0.210978	0.0811359	-0.00860392	-0.0768958	0.0779575	0.076408	0.101261	0.0852087	5639	2674	8313	4317
Idh2	P54071	CATITPDEARVEEFK	1xCarbamidomethyl [C1]; 1xTMTpro [N-Term]; 1xTMTpro [K15]	Isocitrate dehydrogenase [NADP], mitochondrial OS=Mus musculus (Mouse) OX=10090 GN=Idh2 PE=1 SV=3	0.023169	0.0273045	0.0258077	0.0211692	0.023677	0.0255211	0.322345	-0.134173	0.102775	0.0214384	0.264401	0.102877	-0.00532242	0.120652	4301	4013	8314	4318
Spag9	Q58A65	AERSHLIVWQVMCGNE	1xCarbamidomethyl [C13]; 1xTMTpro [N-Term]	C-Jun-amino-terminal kinase-interacting protein 4 OS=Mus musculus (Mouse) OX=10090 GN=Spag9 PE=1 SV=2	0.0691622	0.0673864	0.0698776	0.0668619	0.0674496	0.0626404	0.16078	0.0073924	-0.0301347	0.0222385	0.0414078	0.0287814	0.135498	0.0685625	6327	1989	8316	4319
Fkbp4	P30416	LASHLNLAMCHLK	1xCarbamidomethyl [C10]; 1xTMTpro [K13]; 1xTMTpro [N-Term]	Peptidyl-prolyl cis-trans isomerase FKBP4 OS=Mus musculus (Mouse) OX=10090 GN=Fkbp4 PE=1 SV=5	0.0146339	0.0169651	0.0141947	0.0134928	0.0135393	0.0151832	0.31866	-0.0608725	0.152382	-0.104832	0.178003	0.173038	0.00771017	0.119584	4345	3971	8316	4319
Tubb2a	Q7TMM9	MREIVHIQAGQCGNQIGAK	1xCarbamidomethyl [C12]; 1xDeamidated [N/Q]; 1xTMTpro [K19]; 1xTMTpro [N-Term]	Tubulin beta-2A chain OS=Mus musculus (Mouse) OX=10090 GN=Tubb2a PE=1 SV=1_x000D_ Tubulin beta-4A chain OS=Mus musculus (Mouse) OX=10090 GN=Tubb4a PE=1 SV=3_x000D_ Tubulin beta-3 chain OS=Mus musculus (Mouse) OX=10090 GN=Tubb3 PE=1 SV=1_x000D_ Tubulin beta-5 chain OS=Mus musculus (Mouse) OX=10090 GN=Tubb5 PE=1 SV=1_x000D_ Tubulin beta-4B chain OS=Mus musculus (Mouse) OX=10090 GN=Tubb4b PE=1 SV=1_x000D_ Tubulin beta-2B chain OS=Mus musculus (Mouse) OX=10090 GN=Tubb2b PE=1 SV=1	0.00302881	0.00377434	0.00294401	0.00283815	0.00295586	0.00305635	0.375099	-0.101269	0.216205	-0.142236	0.195071	0.136444	0.0882123	0.139909	3731	4586	8317	4321
Ctss	O70370	SGVYDDPSCTGNVNHGVLVVGYGTLDGKDYWLVK	1xCarbamidomethyl [C9]; 1xDeamidated [N14]; 1xTMTpro [K34]; 1xTMTpro [N-Term]	Cathepsin S OS=Mus musculus (Mouse) OX=10090 GN=Ctss PE=1 SV=2	0.00971883	0.00902661	0.00827495	0.0116842	0.0105891	0.00810292	0.408113	0.109768	0.00317066	-0.122264	-0.37547	-0.233495	0.152572	-0.152131	3387	4930	8317	4321
Echs1	Q8BH95	LVEEAIQCAEK	1xCarbamidomethyl [C8]; 1xTMTpro [N-Term]	Enoyl-CoA hydratase, mitochondrial OS=Mus musculus (Mouse) OX=10090 GN=Echs1 PE=1 SV=1	0.0224666	0.0259191	0.0236066	0.0231358	0.0223269	0.0217646	0.254562	-0.095101	0.111137	-0.0236887	0.0527542	0.104096	0.140896	0.0992486	5081	3238	8319	4323
Irgm1	Q60766	CCEPLK	2xCarbamidomethyl [C1; C2]; 1xTMTpro [K6]; 1xTMTpro [N-Term]	Immunity-related GTPase family M protein 1 OS=Mus musculus (Mouse) OX=10090 GN=Irgm1 PE=1 SV=1	0.282507	0.350404	0.27644	0.279699	0.271975	0.275443	0.366958	-0.101587	0.209144	-0.13291	0.115999	0.156402	0.138124	0.136842	3815	4504	8319	4323
Gpatch8	A2A6A1	AEPSISYSCNPLYFDFK	1xCarbamidomethyl [C9]; 1xTMTpro [K17]; 1xTMTpro [N-Term]	G patch domain-containing protein 8 OS=Mus musculus (Mouse) OX=10090 GN=Gpatch8 PE=1 SV=1	0.0217594	0.0181523	0.0205852	0.0205374	0.02356	0.0214129	0.297515	0.109738	-0.151745	0.0297092	-0.0263571	-0.224441	-0.0865859	-0.112461	4608	3712	8320	4325
Pgam1	Q9DBJ1	YADLTEDQLPSCESLKDTIAR	1xCarbamidomethyl [C12]; 1xTMTpro [N-Term]; 1xTMTpro [K16]	Phosphoglycerate mutase 1 OS=Mus musculus (Mouse) OX=10090 GN=Pgam1 PE=1 SV=3	0.0703925	0.0815598	0.0703337	0.0607275	0.0665717	0.0764225	0.356249	-0.0739613	0.138476	-0.0751669	0.287033	0.154473	-0.0446143	0.132297	3943	4377	8320	4325
Mcm2	P97310	VRGDINVLLCGDPGTAK	1xCarbamidomethyl [C10]; 1xTMTpro [K17]; 1xTMTpro [N-Term]	DNA replication licensing factor MCM2 OS=Mus musculus (Mouse) OX=10090 GN=Mcm2 PE=1 SV=3	0.0264427	0.0341699	0.0273028	0.0230581	0.0264851	0.0298432	0.417751	-0.148285	0.221573	-0.102104	0.345881	0.145971	-0.0262482	0.155201	3287	5034	8321	4327
Crip1	P63254	DWHRPCLK	1xCarbamidomethyl [C6]; 1xTMTpro [K8]	Cysteine-rich protein 1 OS=Mus musculus (Mouse) OX=10090 GN=Crip1 PE=1 SV=2	0.151894	0.164711	0.142223	0.178351	0.172032	0.148322	0.308261	-0.00992268	0.106943	-0.104836	-0.221726	-0.16969	0.0442592	-0.115719	4484	3840	8324	4328
Nono	Q99K48	ALDRCSEGSFLLTTFPRPVTVEPMDQLDDEEGLPEK	1xCarbamidomethyl [C5]; 1xOxidation [M24]; 1xTMTpro [K36]; 1xTMTpro [N-Term]	Non-POU domain-containing octamer-binding protein OS=Mus musculus (Mouse) OX=10090 GN=Nono PE=1 SV=3	0.00121308	0.00146652	0.00115673	0.00100977	0.00112504	0.00133485	0.415369	-0.0760913	0.197635	-0.144713	0.340735	0.18479	-0.0619068	0.15454	3315	5010	8325	4329
Vwa5a	Q99KC8	MEHHCGLITSNKETVPLK	1xAcetyl [N-Term]; 1xCarbamidomethyl [C5]; 2xTMTpro [K12; K18]	von Willebrand factor A domain-containing protein 5A OS=Mus musculus (Mouse) OX=10090 GN=Vwa5a PE=1 SV=2	0.0149849	0.0175275	0.0132806	0.0138806	0.0139129	0.0137879	0.373156	-0.0266544	0.199457	-0.200847	0.137098	0.133744	0.146763	0.139202	3758	4568	8326	4330
Vezf1	Q5SXC4	LSHSDEKPFECPICNQR	2xCarbamidomethyl [C11; C14]; 1xTMTpro [K7]; 1xTMTpro [N-Term]	Vascular endothelial zinc finger 1 OS=Mus musculus (Mouse) OX=10090 GN=Vezf1 PE=1 SV=1	0.126904	0.193031	0.147274	0.131595	0.128998	0.154199	0.476035	-0.295374	0.309728	-0.0805993	0.243	0.271756	0.0143158	0.176357	2750	5577	8327	4331
Anxa5	P48036	ALLLLCGGEDD	1xCarbamidomethyl [C6]; 1xTMTpro [N-Term]	Annexin A5 OS=Mus musculus (Mouse) OX=10090 GN=Anxa5 PE=1 SV=1	0.00106341	0.00111294	0.000778308	0.000719928	0.00101378	0.000905047	0.480544	0.110667	0.176348	-0.339613	0.452101	-0.0417141	0.121961	0.177449	2723	5607	8330	4332
Mki67	E9PVX6	TKSPGRAPGTPAPVQEENDCTAYMETPK	1xCarbamidomethyl [C20]; 2xTMTpro [K2; K28]; 1xTMTpro [N-Term]	Proliferation marker protein Ki-67 OS=Mus musculus (Mouse) OX=10090 GN=Mki67 PE=1 SV=1	0.000694923	0.000748757	0.00078155	0.000693195	0.000718231	0.000683146	0.220405	-0.0940668	0.0135776	0.075418	0.0976586	0.0464713	0.118727	0.0876189	5536	2796	8332	4333
Phf6	Q9D4J7	LMCSLCHCPGATIGCDVK	4xCarbamidomethyl [C3; C6; C8; C15]; 1xTMTpro [K18]; 1xTMTpro [N-Term]	PHD finger protein 6 OS=Mus musculus (Mouse) OX=10090 GN=Phf6 PE=1 SV=1	0.180186	0.238437	0.20224	0.209774	0.22158	0.254768	0.375045	-0.199828	0.204296	-0.0332427	-0.0195238	-0.0985175	-0.299873	-0.139305	3751	4585	8336	4334
Aco2	Q99KI0	VAVPSTIHCDHLIEAQVGGEK	1xCarbamidomethyl [C9]; 1xTMTpro [N-Term]	Aconitate hydratase, mitochondrial OS=Mus musculus (Mouse) OX=10090 GN=Aco2 PE=1 SV=1	0.0304673	0.0333018	0.0320259	0.0287666	0.0301302	0.0316277	0.205668	-0.0677256	0.0606133	0.00424962	0.150594	0.0837783	0.0137976	0.0827235	5729	2608	8337	4335
Lpp	Q8BFW7	SLDGIPFTVDACGLIHCIEDFHKK	2xCarbamidomethyl [C12; C17]; 2xTMTpro [K23; K24]; 1xTMTpro [N-Term]	Lipoma-preferred partner homolog OS=Mus musculus (Mouse) OX=10090 GN=Lpp PE=1 SV=1	0.478074	0.509278	0.383565	0.490475	0.509325	0.504319	0.360793	0.0651261	0.156347	-0.252635	-0.102071	-0.156478	-0.142228	-0.133593	3905	4436	8341	4336
Fth1	P09528	LATDKNDPHLCDFIETYYLSEQVK	1xCarbamidomethyl [C11]; 2xTMTpro [K5; K24]; 1xTMTpro [N-Term]	Ferritin heavy chain OS=Mus musculus (Mouse) OX=10090 GN=Fth1 PE=1 SV=2	0.21406	0.255342	0.22191	0.215499	0.211967	0.211576	0.302053	-0.106357	0.148055	-0.0544001	0.0966898	0.120533	0.123195	0.113473	4566	3777	8343	4337
Gm16286	Q9CQX6	ARPDDLMNMQHCNLLCLPENYQMK	2xCarbamidomethyl [C12; C16]; 1xDeamidated [N13]; 1xTMTpro [K24]; 1xTMTpro [N-Term]	N-acetyltransferase domain-containing protein OS=Mus musculus (Mouse) OX=10090 GN=Gm16286 PE=1 SV=1	0.648177	0.766318	0.690744	0.715209	0.722886	0.865864	0.337563	-0.114561	0.126993	-0.022799	-0.0274156	-0.0428194	-0.303191	-0.124475	4170	4176	8346	4338
Ctsz	Q9WUU7	DQDCDKFNQCGTCTEFK	3xCarbamidomethyl [C4; C10; C13]; TMTpro [K]; 1xTMTpro [N-Term]	Cathepsin Z OS=Mus musculus (Mouse) OX=10090 GN=Ctsz PE=1 SV=1	0.0571304	0.0770011	0.051754	0.053618	0.053101	0.0585094	0.466481	-0.117122	0.3135	-0.25971	0.208662	0.222642	0.0827103	0.171338	2857	5491	8348	4339
Poldip3	Q8BG81	MTVNNLHPRVTEEDIVELFCVCGALK	2xCarbamidomethyl [C20; C22]; 1xTMTpro [K26]; 1xTMTpro [N-Term]	Polymerase delta-interacting protein 3 OS=Mus musculus (Mouse) OX=10090 GN=Poldip3 PE=1 SV=1	0.0170685	0.0172903	0.0161959	0.0163976	0.0152222	0.0164159	0.181787	0.0184558	0.0370803	-0.0572566	0.0393957	0.14671	0.0377857	0.0746305	6070	2282	8352	4340
Phf14	Q9D4H9	TGVCISCDAGMCR	3xCarbamidomethyl [C4; C7; C12]; 1xTMTpro [N-Term]	PHD finger protein 14 OS=Mus musculus (Mouse) OX=10090 GN=Phf14 PE=1 SV=1	0.067946	0.066598	0.0680073	0.0592578	0.0623219	0.068241	0.246687	0.00913567	-0.0197739	0.0104365	0.188247	0.115513	-0.0153872	0.0961244	5209	3147	8356	4341
Acp1	Q9D358	SVLFVCLGNICRSPIAEAVFR	2xCarbamidomethyl [C6; C11]; 1xTMTpro [N-Term]	Low molecular weight phosphotyrosine protein phosphatase OS=Mus musculus (Mouse) OX=10090 GN=Acp1 PE=1 SV=3	0.0339056	0.0433892	0.0335403	0.0318939	0.0338369	0.0346178	0.392603	-0.123855	0.231955	-0.139486	0.212099	0.126781	0.0938648	0.144248	3592	4764	8356	4341
Tbc1d5	Q80XQ2	KESEEELEAQISFLQGQLNDLDAMCK	1xCarbamidomethyl [C25]; TMTpro [K]; 1xTMTpro [N-Term]	TBC1 domain family member 5 OS=Mus musculus (Mouse) OX=10090 GN=Tbc1d5 PE=1 SV=2	0.0244911	0.0318953	0.0202366	0.0205668	0.0226801	0.0246151	0.488296	-0.0605603	0.32053	-0.335846	0.312496	0.171386	0.0532727	0.179051	2683	5674	8357	4343
Ehd4	Q9EQP2	LADCDCDGMLDEEEFALAK	2xCarbamidomethyl [C4; C6]; 1xTMTpro [K19]; 1xTMTpro [N-Term]	EH domain-containing protein 4 OS=Mus musculus (Mouse) OX=10090 GN=Ehd4 PE=1 SV=1	0.0226738	0.0278132	0.0221209	0.0200517	0.0230247	0.0230704	0.371972	-0.0941376	0.200605	-0.129753	0.27144	0.0719827	0.0691222	0.137515	3801	4558	8359	4344
Psma4	Q9R1P0	YLLQYQEPIPCEQLVTALCDIK	2xCarbamidomethyl [C11; C19]; 1xTMTpro [N-Term]; 1xTMTpro [K22]	Proteasome subunit alpha type-4 OS=Mus musculus (Mouse) OX=10090 GN=Psma4 PE=1 SV=1	0.0865928	0.0896218	0.0796521	0.0896737	0.0918591	0.0899669	0.215269	0.0218888	0.071492	-0.0986456	-0.0723267	-0.107065	-0.0770366	-0.0854761	5623	2737	8360	4345
Ccdc25	Q78PG9	ANSIQGCK	1xCarbamidomethyl [C7]; 1xTMTpro [K8]; 1xTMTpro [N-Term]	Coiled-coil domain-containing protein 25 OS=Mus musculus (Mouse) OX=10090 GN=Ccdc25 PE=1 SV=1	0.128719	0.164588	0.116376	0.123817	0.12565	0.117744	0.431407	-0.0853206	0.269316	-0.230755	0.141335	0.120136	0.213893	0.158455	3195	5166	8361	4346
Tagln2	Q9WVA4	DGTVLCK	1xCarbamidomethyl [C6]; 1xTMTpro [K7]; 1xTMTpro [N-Term]	Transgelin-2 OS=Mus musculus (Mouse) OX=10090 GN=Tagln2 PE=1 SV=4	0.00743962	0.00793503	0.00516741	0.00580315	0.00629942	0.00615412	0.466702	0.119682	0.21269	-0.406105	0.238712	0.120329	0.153995	0.171012	2869	5493	8362	4347
Esyt1	Q3U7R1	VGTQTFCSR	1xCarbamidomethyl [C7]; 1xTMTpro [N-Term]	Extended synaptotagmin-1 OS=Mus musculus (Mouse) OX=10090 GN=Esyt1 PE=1 SV=2	0.0454352	0.047522	0.0410688	0.0419749	0.040788	0.042402	0.257277	0.0243321	0.0891175	-0.121436	0.0899508	0.131332	0.0753445	0.0988758	5103	3261	8364	4348
Nelfa	Q8BG30	VSECEASAMLPLECQYLNK	2xCarbamidomethyl [C4; C14]; 1xTMTpro [K19]; 1xTMTpro [N-Term]	Negative elongation factor A OS=Mus musculus (Mouse) OX=10090 GN=Nelfa PE=1 SV=1	0.0291591	0.0329584	0.0317725	0.03406	0.0311049	0.0355593	0.25838	-0.102062	0.0746376	0.0217689	-0.122069	0.00886711	-0.184215	-0.0991389	5089	3275	8364	4348
Plpbp	Q9Z2Y8	ILSSCPEIK	1xCarbamidomethyl [C5]; 1xTMTpro [K9]; 1xTMTpro [N-Term]	Pyridoxal phosphate homeostasis protein OS=Mus musculus (Mouse) OX=10090 GN=Plpbp PE=1 SV=1	0.0808157	0.103466	0.088359	0.0738752	0.0840501	0.0902642	0.381587	-0.169334	0.187123	-0.0405917	0.298879	0.11272	0.00981548	0.140471	3710	4657	8367	4350
Cct7	P80313	QLCDNAGFDATNILNK	1xCarbamidomethyl [C3]; 1xTMTpro [K16]; 1xTMTpro [N-Term]	T-complex protein 1 subunit eta OS=Mus musculus (Mouse) OX=10090 GN=Cct7 PE=1 SV=1	0.00638772	0.00531514	0.00619602	0.0054832	0.00548304	0.00557929	0.304847	0.098466	-0.166726	0.0545061	0.121816	0.121858	0.0967545	0.113476	4565	3808	8373	4351
Hnrnpul1	Q8VDM6	IGWSLDSCSTQLGEEPFSYGYGGTGKK	1xCarbamidomethyl [C8]; 2xTMTpro [K26; K27]	Heterogeneous nuclear ribonucleoprotein U-like protein 1 OS=Mus musculus (Mouse) OX=10090 GN=Hnrnpul1 PE=1 SV=1	0.0774764	0.106267	0.0738717	0.0762567	0.0751909	0.0780869	0.457752	-0.148425	0.307438	-0.21716	0.171318	0.191623	0.1371	0.16668	2970	5403	8373	4351
Rpl18a	P62717	DLTTAGAVTQCYR	1xCarbamidomethyl [C11]; 1xTMTpro [N-Term]	60S ribosomal protein L18a OS=Mus musculus (Mouse) OX=10090 GN=Rpl18a PE=1 SV=1	0.0182259	0.0183407	0.0155507	0.0164997	0.015394	0.0163957	0.295719	0.0691923	0.0782499	-0.159824	0.0743597	0.174429	0.083487	0.110758	4681	3693	8374	4353
Hnrnpul2	Q00PI9	VTQNLPMKEGCTEVSLLR	1xCarbamidomethyl [C11]; 1xTMTpro [K8]; 1xTMTpro [N-Term]	Heterogeneous nuclear ribonucleoprotein U-like protein 2 OS=Mus musculus (Mouse) OX=10090 GN=Hnrnpul2 PE=1 SV=2	0.00609607	0.00724078	0.00520938	0.00494423	0.00564244	0.00611337	0.427761	-0.0202122	0.228054	-0.24698	0.322344	0.131772	0.0161226	0.156746	3253	5124	8377	4354
Rbm25	B2RY56	ENDENCGPTTTVFVGNISEK	1xCarbamidomethyl [C6]; 1xTMTpro [K20]; 1xTMTpro [N-Term]	RNA-binding protein 25 OS=Mus musculus (Mouse) OX=10090 GN=Rbm25 PE=1 SV=2	0.011947	0.0155199	0.0162042	0.0142139	0.0161897	0.0181964	0.401994	-0.285069	0.092405	0.15465	0.0344185	-0.153363	-0.321938	-0.146961	3511	4868	8379	4355
Prkcd	P28867	ISFNSYELGSLQVEDEASQPFCAVK	1xCarbamidomethyl [C22]; 1xTMTpro [K25]; 1xTMTpro [N-Term]	Protein kinase C delta type OS=Mus musculus (Mouse) OX=10090 GN=Prkcd PE=1 SV=3	0.0181812	0.0244232	0.0167914	0.0176151	0.0177074	0.0176213	0.456197	-0.122954	0.302854	-0.237673	0.168586	0.161045	0.16808	0.165903	2985	5395	8380	4356
Irf8	P23611	VFCSGNAVVCK	2xCarbamidomethyl [C3; C10]; 1xTMTpro [K11]	Interferon regulatory factor 8 OS=Mus musculus (Mouse) OX=10090 GN=Irf8 PE=1 SV=1	0.00680009	0.00785954	0.00605989	0.00607863	0.00639446	0.00642314	0.36455	-0.0224014	0.186489	-0.188665	0.18421	0.111133	0.104677	0.13334	3913	4468	8381	4357
Itgb7	P26011	CQCLDGYYGALCDQCLGCK	5xCarbamidomethyl [C1; C3; C12; C15; C18]; 1xTMTpro [K19]; 1xTMTpro [N-Term]	Integrin beta-7 OS=Mus musculus (Mouse) OX=10090 GN=Itgb7 PE=1 SV=2	0.0405381	0.0542807	0.0473098	0.0425421	0.0519467	0.0689005	0.473905	-0.224884	0.196277	-0.00202418	0.155269	-0.13287	-0.540352	-0.172651	2828	5553	8381	4357
Rexo4	Q6PAQ4	ALALDCEMVGVGPKGEESIAAR	1xCarbamidomethyl [C6]; 1xTMTpro [K14]; 1xTMTpro [N-Term]	RNA exonuclease 4 OS=Mus musculus (Mouse) OX=10090 GN=Rexo4 PE=2 SV=2	0.0833747	0.102439	0.0807992	0.0735327	0.0772572	0.0911796	0.400508	-0.0921011	0.204979	-0.13737	0.273323	0.202041	-0.0370012	0.146121	3532	4850	8382	4359
Pigt	Q8BXQ2	EVVCTENLTPWKK	1xCarbamidomethyl [C4]; 2xTMTpro [K12; K13]; 1xTMTpro [N-Term]	GPI transamidase component PIG-T OS=Mus musculus (Mouse) OX=10090 GN=Pigt PE=1 SV=2	1.54389	1.12567	1.16518	1.20496	1.1383	1.09766	0.430169	0.272401	-0.18338	-0.133612	0.0851794	0.16729	0.21974	0.157403	3229	5153	8382	4359
Ywhag	P61982	ELEAVCQDVLSLLDNYLIK	1xCarbamidomethyl [C6]; 1xTMTpro [K19]; 1xTMTpro [N-Term]	14-3-3 protein gamma OS=Mus musculus (Mouse) OX=10090 GN=Ywhag PE=1 SV=2	0.00792025	0.0079457	0.00645072	0.0067469	0.00651711	0.00721302	0.343984	0.0904588	0.0950863	-0.205627	0.140862	0.190854	0.0444837	0.1254	4140	4243	8383	4361
Prkd2	Q8BZ03	QLACSIVDQKFPECGFYGLYDK	2xCarbamidomethyl [C4; C14]; 2xTMTpro [K10; K22]; 1xTMTpro [N-Term]	Serine/threonine-protein kinase D2 OS=Mus musculus (Mouse) OX=10090 GN=Prkd2 PE=1 SV=1	0.438279	0.416489	0.437883	0.428135	0.465725	0.478503	0.214998	0.0245507	-0.0490186	0.0232461	0.00923096	-0.112179	-0.151231	-0.0847261	5652	2732	8384	4362
Phgdh	Q61753	GGIVDEGALLRALQSGQCAGAALDVFTEEPPRDR	1xCarbamidomethyl [C18]; 1xTMTpro [N-Term]	D-3-phosphoglycerate dehydrogenase OS=Mus musculus (Mouse) OX=10090 GN=Phgdh PE=1 SV=3	0.00374441	0.00499572	0.00403617	0.00327786	0.00390675	0.00432833	0.436964	-0.185696	0.230257	-0.0774499	0.377682	0.124467	-0.0233764	0.159591	3161	5223	8384	4362
Kras	P32883	TGEGFLCVFAINNTK	1xCarbamidomethyl [C7]; 1xTMTpro [K15]	GTPase KRas OS=Mus musculus (Mouse) OX=10090 GN=Kras PE=1 SV=1_x000D_ GTPase HRas OS=Mus musculus (Mouse) OX=10090 GN=Hras PE=1 SV=2	0.244671	0.248279	0.224963	0.231571	0.273017	0.271994	0.293832	0.0319966	0.053115	-0.0891579	0.0473902	-0.190145	-0.184729	-0.109161	4718	3667	8385	4364
Sri	Q6P069	YSTSGKITFDDYIACCVK	2xCarbamidomethyl [C15; C16]; 2xTMTpro [K6; K18]	Sorcin OS=Mus musculus (Mouse) OX=10090 GN=Sri PE=1 SV=1	0.0910264	0.107865	0.0927336	0.0888845	0.0891968	0.0915841	0.303786	-0.094795	0.150074	-0.0679871	0.129147	0.124087	0.0859814	0.113072	4583	3802	8385	4364
Sart3	Q9JLI8	LRPLFEVCGEVVQIRPIFSNR	1xCarbamidomethyl [C8]; 1xTMTpro [N-Term]	Squamous cell carcinoma antigen recognized by T-cells 3 OS=Mus musculus (Mouse) OX=10090 GN=Sart3 PE=1 SV=1	0.00822334	0.0117631	0.00814399	0.00900363	0.00778298	0.00819776	0.476719	-0.189371	0.327097	-0.203359	0.0585894	0.268772	0.193866	0.173743	2805	5582	8387	4366
Ddt	O35215	STEPCAHLLVSSIGVVGTAEQNR	1xCarbamidomethyl [C5]; 1xTMTpro [N-Term]	D-dopachrome decarboxylase OS=Mus musculus (Mouse) OX=10090 GN=Ddt PE=1 SV=3	0.0928464	0.0898773	0.0819036	0.0817763	0.0872063	0.0788862	0.247865	0.0739185	0.0270292	-0.107001	0.109246	0.0164951	0.161156	0.0956324	5228	3160	8388	4367
Fgd3	O88842	LLYSIPLSGCNITMPDPEEGLEAGCAWK	2xCarbamidomethyl [C10; C25]; 1xTMTpro [K28]	FYVE, RhoGEF and PH domain-containing protein 3 OS=Mus musculus (Mouse) OX=10090 GN=Fgd3 PE=1 SV=1	0.0239281	0.0439739	0.0336982	0.0364017	0.0369822	0.0423853	0.506615	-0.501162	0.376778	-0.00719679	-0.104135	-0.126963	-0.323696	-0.184932	2560	5829	8389	4368
Nktr	P30415	GAQDRPQCHFDIEINREPVGR	1xCarbamidomethyl [C8]; 1xTMTpro [N-Term]	NK-tumor recognition protein OS=Mus musculus (Mouse) OX=10090 GN=Nktr PE=1 SV=4	0.58974	0.751467	0.568055	0.631043	0.514782	0.577317	0.418095	-0.109902	0.23973	-0.163951	0.012242	0.306018	0.140616	0.152959	3354	5038	8392	4369
Tubb2a	Q7TMM9	EIVHIQAGQCGNQIGAK	1xCarbamidomethyl [C10]; 1xTMTpro [K17]	Tubulin beta-2A chain OS=Mus musculus (Mouse) OX=10090 GN=Tubb2a PE=1 SV=1_x000D_ Tubulin beta-4A chain OS=Mus musculus (Mouse) OX=10090 GN=Tubb4a PE=1 SV=3_x000D_ Tubulin beta-3 chain OS=Mus musculus (Mouse) OX=10090 GN=Tubb3 PE=1 SV=1_x000D_ Tubulin beta-5 chain OS=Mus musculus (Mouse) OX=10090 GN=Tubb5 PE=1 SV=1_x000D_ Tubulin beta-4B chain OS=Mus musculus (Mouse) OX=10090 GN=Tubb4b PE=1 SV=1_x000D_ Tubulin beta-2B chain OS=Mus musculus (Mouse) OX=10090 GN=Tubb2b PE=1 SV=1	0.0386574	0.050869	0.0408409	0.0360488	0.0402125	0.0418188	0.399526	-0.168803	0.227238	-0.0895323	0.269596	0.111905	0.0553962	0.145632	3550	4844	8394	4370
	P01631	DVVMTQTPLSLPVSLGDQASISCR	1xCarbamidomethyl [C23]; 1xTMTpro [N-Term]	Ig kappa chain V-II region 26-10 OS=Mus musculus (Mouse) OX=10090 GN=- PE=1 SV=1	0.381339	0.411215	0.374469	0.407906	0.394357	0.440697	0.230452	-0.0287249	0.0800941	-0.0549517	-0.0684382	-0.0197028	-0.179987	-0.0893761	5462	2937	8399	4371
Zfa	P23607	NFPHICVECGK	2xCarbamidomethyl [C6; C9]; 1xTMTpro [K11]; 1xTMTpro [N-Term]	Zinc finger autosomal protein OS=Mus musculus (Mouse) OX=10090 GN=Zfa PE=3 SV=1_x000D_ Zinc finger X-chromosomal protein OS=Mus musculus (Mouse) OX=10090 GN=Zfx PE=1 SV=2	1.46664	1.76968	1.40947	1.22797	1.42496	1.56953	0.398832	-0.0784505	0.192528	-0.135806	0.33469	0.120038	-0.0193738	0.145118	3570	4829	8399	4371
Hnrnpul2	Q00PI9	TIEECEVILMVGLPGSGKTQWALK	1xCarbamidomethyl [C5]; 2xTMTpro [K18; K24]; 1xTMTpro [N-Term]	Heterogeneous nuclear ribonucleoprotein U-like protein 2 OS=Mus musculus (Mouse) OX=10090 GN=Hnrnpul2 PE=1 SV=2	0.0135724	0.0150351	0.0155337	0.0144824	0.0158958	0.0175451	0.310183	-0.116491	0.0311728	0.0782399	0.0228634	-0.111485	-0.253906	-0.114176	4538	3863	8401	4373
Cops3	O88543	CIELDERLK	1xCarbamidomethyl [C1]; 1xTMTpro [K9]	COP9 signalosome complex subunit 3 OS=Mus musculus (Mouse) OX=10090 GN=Cops3 PE=1 SV=3	0.0223654	0.0283628	0.0192334	0.0290812	0.0258561	0.0234152	0.433087	-0.0603306	0.282399	-0.277989	-0.318484	-0.148901	-0.00584261	-0.157743	3215	5188	8403	4374
Rftn1	Q6A0D4	AGDVGNCVLGAPQWGR	1xCarbamidomethyl [C7]; 1xTMTpro [N-Term]	Raftlin OS=Mus musculus (Mouse) OX=10090 GN=Rftn1 PE=1 SV=4	0.212321	0.223084	0.191216	0.193533	0.193311	0.197355	0.268727	0.0236176	0.0949539	-0.127426	0.110055	0.111711	0.081841	0.101202	5010	3396	8406	4375
Capzb	P47757	QMEKDETVSDCSPHIANIGR	1xCarbamidomethyl [C11]; 1xOxidation [M2]; 1xTMTpro [K4]; 1xTMTpro [N-Term]	F-actin-capping protein subunit beta OS=Mus musculus (Mouse) OX=10090 GN=Capzb PE=1 SV=3	0.0640123	0.0680011	0.0667204	0.0599947	0.0654343	0.0635563	0.182588	-0.0494531	0.0377549	0.0103248	0.142969	0.0177559	0.0597675	0.0734976	6112	2295	8407	4376
Wdr1	O88342	LLEAKGPVTDVAYSHDGAFLAVCDASK	1xCarbamidomethyl [C23]; TMTpro [K]; 1xTMTpro [N-Term]	WD repeat-containing protein 1 OS=Mus musculus (Mouse) OX=10090 GN=Wdr1 PE=1 SV=3	0.00949861	0.0114311	0.00955992	0.0087309	0.00935194	0.00995097	0.338216	-0.0975662	0.169605	-0.0882841	0.219154	0.120017	0.0304457	0.123205	4222	4185	8407	4376
Cbx1	P83917	CPQVVISFYEER	1xCarbamidomethyl [C1]; 1xTMTpro [N-Term]	Chromobox protein homolog 1 OS=Mus musculus (Mouse) OX=10090 GN=Cbx1 PE=1 SV=1	0.0525406	0.0625005	0.0508076	0.0475721	0.0514357	0.0532292	0.345008	-0.0734007	0.177034	-0.121788	0.216718	0.104063	0.0546151	0.125132	4151	4257	8408	4378
Eno1	P17182	SKFGANAILGVSLAVCK	1xCarbamidomethyl [C16]; TMTpro [K]; 1xTMTpro [N-Term]	Alpha-enolase OS=Mus musculus (Mouse) OX=10090 GN=Eno1 PE=1 SV=3_x000D_ Beta-enolase OS=Mus musculus (Mouse) OX=10090 GN=Eno3 PE=1 SV=3_x000D_ Gamma-enolase OS=Mus musculus (Mouse) OX=10090 GN=Eno2 PE=1 SV=2	0.00705268	0.00905753	0.00756609	0.00703145	0.00691682	0.00763606	0.36918	-0.162237	0.198707	-0.0608607	0.166588	0.1903	0.0475815	0.134823	3872	4537	8409	4379
Arpc2	Q9CVB6	NCFASVFEK	1xCarbamidomethyl [C2]; 1xTMTpro [K9]	Actin-related protein 2/3 complex subunit 2 OS=Mus musculus (Mouse) OX=10090 GN=Arpc2 PE=1 SV=3	0.0113832	0.0150095	0.0100606	0.0115774	0.0106984	0.0101929	0.467371	-0.094181	0.304788	-0.272369	0.0697809	0.183687	0.253521	0.168996	2907	5502	8409	4379
Psma5	Q9Z2U1	GPQLFHMDPSGTFVQCDAR	1xCarbamidomethyl [C16]; 1xTMTpro [N-Term]	Proteasome subunit alpha type-5 OS=Mus musculus (Mouse) OX=10090 GN=Psma5 PE=1 SV=1	0.0187831	0.0177635	0.0209481	0.0172024	0.0183609	0.0178932	0.286142	-0.0290313	-0.109551	0.128354	0.155852	0.0618295	0.0990535	0.105578	4832	3581	8413	4381
Rcc2	Q8BK67	GNLYSFGCPEYGQLGHNSDGKFIAR	1xCarbamidomethyl [C8]; 1xTMTpro [K21]; 1xTMTpro [N-Term]	Protein RCC2 OS=Mus musculus (Mouse) OX=10090 GN=Rcc2 PE=1 SV=1	0.0093075	0.0103092	0.00849184	0.00823448	0.00895546	0.00879629	0.311841	-0.00958201	0.137889	-0.141898	0.186297	0.0652073	0.0910791	0.114194	4537	3880	8417	4382
Vdac2	Q60930	VCEDFDTSVNLAWTSGTNCTRFGIAAK	2xCarbamidomethyl [C2; C19]; 1xTMTpro [K27]; 1xTMTpro [N-Term]	Voltage-dependent anion-selective channel protein 2 OS=Mus musculus (Mouse) OX=10090 GN=Vdac2 PE=1 SV=2	0.0268583	0.0274744	0.0225552	0.0355194	0.0282066	0.023446	0.442888	0.0675744	0.100294	-0.184335	-0.47081	-0.138236	0.128456	-0.160197	3144	5273	8417	4382
Akr1b1	P45376	HIDCAQVYQNEK	1xCarbamidomethyl [C4]; 1xTMTpro [K12]; 1xTMTpro [N-Term]	Aldo-keto reductase family 1 member B1 OS=Mus musculus (Mouse) OX=10090 GN=Akr1b1 PE=1 SV=3	0.00937354	0.0107315	0.00954975	0.00857206	0.0095883	0.00947209	0.280013	-0.0766368	0.118549	-0.0497675	0.205588	0.0439556	0.0615483	0.103697	4906	3513	8419	4384
Lsm12	Q9D0R8	TCQEQRLQGEVVAFDYQSK	1xCarbamidomethyl [C2]; 1xTMTpro [K19]	Protein LSM12 homolog OS=Mus musculus (Mouse) OX=10090 GN=Lsm12 PE=1 SV=1	0.0560707	0.0638067	0.0482739	0.0491625	0.0549799	0.048765	0.382717	0.000522251	0.186982	-0.215482	0.189168	0.0278207	0.20088	0.139289	3752	4668	8420	4385
Fh	P97807	LLGDASVSFTDNCVVGIQANTERINK	1xCarbamidomethyl [C13]; 1xTMTpro [K26]; 1xTMTpro [N-Term]	Fumarate hydratase, mitochondrial OS=Mus musculus (Mouse) OX=10090 GN=Fh PE=1 SV=3	0.00767209	0.00692014	0.00609965	0.0065111	0.00646163	0.00603102	0.34173	0.15359	0.00477073	-0.177305	0.0831296	0.0941331	0.193628	0.12363	4201	4221	8422	4386
Hsp90aa1	P07901	KHGLEVIYMIEPIDEYCVQQLK	1xCarbamidomethyl [C17]; 2xTMTpro [K1; K22]; 1xTMTpro [N-Term]	Heat shock protein HSP 90-alpha OS=Mus musculus (Mouse) OX=10090 GN=Hsp90aa1 PE=1 SV=4	0.00114347	0.00115758	0.00102648	0.00110236	0.00101741	0.000994973	0.254506	0.043925	0.0616268	-0.111783	0.00888869	0.124594	0.15676	0.0967476	5189	3236	8425	4387
Ctcf	Q61164	HADNCAGPDGVEGENGGETKK	1xCarbamidomethyl [C5]; TMTpro [K]; 1xTMTpro [N-Term]	Transcriptional repressor CTCF OS=Mus musculus (Mouse) OX=10090 GN=Ctcf PE=1 SV=2	0.0479779	0.0609144	0.0378653	0.0439421	0.0427176	0.0432335	0.488191	-0.0280307	0.316383	-0.369525	0.154796	0.195568	0.178249	0.176204	2752	5673	8425	4387
Hspa9	P38647	AKCELSSSVQTDINLPYLTMDASGPK	1xCarbamidomethyl [C3]; 1xTMTpro [K2]; 1xTMTpro [N-Term]	Stress-70 protein, mitochondrial OS=Mus musculus (Mouse) OX=10090 GN=Hspa9 PE=1 SV=3	0.0041108	0.00446827	0.00397794	0.0040212	0.00397185	0.00382288	0.227901	-0.0260403	0.0942592	-0.0734377	0.0578312	0.0756471	0.130801	0.088093	5517	2909	8426	4389
Hspd1	P63038	CIPALDSLKPANEDQK	1xCarbamidomethyl [C1]; TMTpro [K]; 1xTMTpro [N-Term]	60 kDa heat shock protein, mitochondrial OS=Mus musculus (Mouse) OX=10090 GN=Hspd1 PE=1 SV=1	0.00842864	0.00985167	0.00800791	0.00847693	0.0075124	0.00817378	0.340898	-0.0560827	0.168987	-0.129957	0.0478401	0.222109	0.100379	0.123443	4214	4213	8427	4390
Dido1	Q8C9B9	CSVQVGIK	1xCarbamidomethyl [C1]; 1xTMTpro [K8]	Death-inducer obliterator 1 OS=Mus musculus (Mouse) OX=10090 GN=Dido1 PE=1 SV=4	0.0193614	0.0224737	0.0159973	0.0183095	0.0163024	0.0174967	0.418212	0.00626736	0.221324	-0.269089	0.0743252	0.241829	0.139836	0.151997	3391	5039	8430	4391
Wasf2	Q8BH43	LFDRNSLPVPVLETYNSCDAPPPLNNLSPYRDDGK	1xCarbamidomethyl [C18]; 1xTMTpro [K35]; 1xTMTpro [N-Term]	Wiskott-Aldrich syndrome protein family member 2 OS=Mus musculus (Mouse) OX=10090 GN=Wasf2 PE=1 SV=1	0.00366476	0.00390649	0.00248505	0.00378353	0.00332624	0.00422253	0.461064	0.128653	0.220807	-0.431789	-0.17467	0.0111736	-0.333043	-0.165513	2994	5436	8430	4391
Eif2ak2	Q03963	LSVNYEQCEPNSELPQRFICK	2xCarbamidomethyl [C8; C20]; 1xTMTpro [K21]; 1xTMTpro [N-Term]	Interferon-induced, double-stranded RNA-activated protein kinase OS=Mus musculus (Mouse) OX=10090 GN=Eif2ak2 PE=1 SV=2	0.119122	0.142242	0.122559	0.119628	0.117112	0.118163	0.310955	-0.10342	0.152496	-0.0623758	0.0973054	0.127972	0.11508	0.113452	4567	3869	8436	4393
Gars1	Q9CZD3	CSVLPLSQNQEFMPFVK	1xCarbamidomethyl [C1]; 1xOxidation [M13]; 1xTMTpro [K17]	Glycine--tRNA ligase OS=Mus musculus (Mouse) OX=10090 GN=Gars1 PE=1 SV=1	0.00320037	0.00328434	0.00307969	0.00363169	0.00339171	0.00318087	0.239281	0.00552865	0.0428898	-0.0499269	-0.187928	-0.0893005	0.00329168	-0.0913124	5387	3053	8440	4394
Znf512	Q69Z99	SEHGPVFFPESEQPDCLK	1xCarbamidomethyl [C16]; 1xTMTpro [N-Term]	Zinc finger protein 512 OS=Mus musculus (Mouse) OX=10090 GN=Znf512 PE=2 SV=2	0.0345832	0.041202	0.0357748	0.0349806	0.0335607	0.0347016	0.305184	-0.104714	0.14793	-0.0558431	0.0882305	0.148014	0.0997825	0.112009	4630	3811	8441	4395
Rap1b	Q99JI6	QWNNCAFLESSAK	1xCarbamidomethyl [C5]; 1xTMTpro [N-Term]	Ras-related protein Rap-1b OS=Mus musculus (Mouse) OX=10090 GN=Rap1b PE=1 SV=2	0.00286813	0.00367121	0.00333422	0.0037968	0.00366342	0.00331576	0.344465	-0.198497	0.157648	0.0187407	-0.206176	-0.154582	-0.0107315	-0.12383	4191	4251	8442	4396
Wdr43	Q6ZQL4	WKGDNSSVSSLCISPDGK	1xCarbamidomethyl [C12]; 2xTMTpro [K2; K18]; 1xTMTpro [N-Term]	WD repeat-containing protein 43 OS=Mus musculus (Mouse) OX=10090 GN=Wdr43 PE=1 SV=2	0.12388	0.139149	0.133093	0.127057	0.145299	0.16066	0.33824	-0.0920383	0.0756462	0.0114538	0.0555106	-0.138038	-0.283031	-0.121853	4261	4186	8447	4397
Anxa1	P10107	KYGISLCQAILDETKGDYEK	1xCarbamidomethyl [C7]; 3xTMTpro [K1; K15; K20]; 1xTMTpro [N-Term]	Annexin A1 OS=Mus musculus (Mouse) OX=10090 GN=Anxa1 PE=1 SV=2	0.0115001	0.0120511	0.00941227	0.0100957	0.00971649	0.0103199	0.361081	0.0657395	0.13326	-0.223291	0.122171	0.177399	0.0904819	0.130017	4009	4438	8447	4397
Rtf2	Q99K95	TATECASKPGTTQDSAGPSK	1xCarbamidomethyl [C5]; TMTpro [K]; 1xTMTpro [N-Term]	Replication termination factor 2 OS=Mus musculus (Mouse) OX=10090 GN=Rtf2 PE=1 SV=1	0.0887185	0.111184	0.0868312	0.0843483	0.0899704	0.0863524	0.382689	-0.107443	0.218201	-0.138464	0.180318	0.0872279	0.146441	0.137996	3787	4667	8454	4399
Tpt1	P63028	IREIADGLCLEVEGK	1xCarbamidomethyl [C9]; 1xTMTpro [K15]; 1xTMTpro [N-Term]	Translationally-controlled tumor protein OS=Mus musculus (Mouse) OX=10090 GN=Tpt1 PE=1 SV=1	0.0902491	0.0974358	0.0726508	0.0792359	0.0809371	0.0760899	0.389886	0.0565738	0.167113	-0.25636	0.131185	0.100537	0.189634	0.140452	3712	4744	8456	4400
Aldh2	P47738	TFPTVNPSTGEVICQVAEGNKEDVDKAVK	1xCarbamidomethyl [C14]; 2xTMTpro [K26; K29]	Aldehyde dehydrogenase, mitochondrial OS=Mus musculus (Mouse) OX=10090 GN=Aldh2 PE=1 SV=1	0.00664857	0.00547381	0.00621331	0.00706231	0.0067961	0.006047	0.318049	0.121423	-0.159074	0.023742	-0.20852	-0.153087	0.0153993	-0.115403	4495	3963	8458	4401
Tcea1	P10711	TGGTQTDLFTCGK	1xCarbamidomethyl [C11]; 1xTMTpro [K13]; 1xTMTpro [N-Term]	Transcription elongation factor A protein 1 OS=Mus musculus (Mouse) OX=10090 GN=Tcea1 PE=1 SV=2	0.0192637	0.0174542	0.0170362	0.0184958	0.016722	0.0139932	0.380386	0.104474	-0.0378379	-0.0728102	-0.0457819	0.0996639	0.356683	0.136855	3814	4644	8458	4401
Akr1b1	P45376	VCALMSCAK	2xCarbamidomethyl [C2; C7]; 1xOxidation [M5]; 1xTMTpro [K9]	Aldo-keto reductase family 1 member B1 OS=Mus musculus (Mouse) OX=10090 GN=Akr1b1 PE=1 SV=3	0.0212856	0.0210015	0.0189248	0.0213915	0.0182442	0.0164898	0.370923	0.0610254	0.0416451	-0.108571	-0.0681844	0.161414	0.307279	0.133503	3909	4550	8459	4403
Ndufs8	Q8K3J1	LCEAICPAQAITIEAEPRADGSR	2xCarbamidomethyl [C2; C6]; 1xTMTpro [N-Term]	NADH dehydrogenase [ubiquinone] iron-sulfur protein 8, mitochondrial OS=Mus musculus (Mouse) OX=10090 GN=Ndufs8 PE=1 SV=1	0.046644	0.0575009	0.0429148	0.0406898	0.0408128	0.0511083	0.438683	-0.0716753	0.230217	-0.191893	0.268699	0.264345	-0.0601889	0.157619	3220	5243	8463	4404
Anp32e	P97822	CPNLTYLNLSGNK	1xCarbamidomethyl [C1]; 1xTMTpro [K13]	Acidic leucine-rich nuclear phosphoprotein 32 family member E OS=Mus musculus (Mouse) OX=10090 GN=Anp32e PE=1 SV=2	0.00553469	0.00502352	0.00410876	0.0039365	0.00464702	0.00470835	0.409437	0.178966	0.0391617	-0.250833	0.312624	0.0732296	0.0543134	0.146722	3519	4945	8464	4405
Tp53bp1	P70399	QYTECQLR	1xCarbamidomethyl [C5]; 1xTMTpro [N-Term]	TP53-binding protein 1 OS=Mus musculus (Mouse) OX=10090 GN=Tp53bp1 PE=1 SV=3	0.0684888	0.0670042	0.0559651	0.0571998	0.0641215	0.0545889	0.352579	0.101874	0.0702578	-0.189467	0.157985	-0.00681429	0.225388	0.125519	4135	4331	8466	4406
Rfc2	Q9WUK4	MEVQESGCDPSESGAQEPSPVPSK	1xAcetyl [N-Term]; 1xCarbamidomethyl [C8]; 1xTMTpro [K24]	Replication factor C subunit 2 OS=Mus musculus (Mouse) OX=10090 GN=Rfc2 PE=1 SV=1	0.0671805	0.0807754	0.0647392	0.0690223	0.0635507	0.062225	0.358993	-0.07771	0.188163	-0.131113	0.0386894	0.157846	0.188259	0.128265	4053	4414	8467	4407
Hnrnpa3	Q8BG05	WGTLTDCVVMRDPQTK	1xCarbamidomethyl [C7]; 1xDeamidated [Q14]; 1xOxidation [M10]; 1xTMTpro [K16]; 1xTMTpro [N-Term]	Heterogeneous nuclear ribonucleoprotein A3 OS=Mus musculus (Mouse) OX=10090 GN=Hnrnpa3 PE=1 SV=1	0.00865455	0.00869609	0.00861968	0.00856706	0.00834361	0.00828022	0.0881708	-0.000370533	0.00653771	-0.00619535	0.0150299	0.0531568	0.064161	0.0441159	7426	1043	8469	4408
Map7d1	A2AJI0	QLPLEPGNPTGQISPQPAPPQEECPSSEAK	1xCarbamidomethyl [C24]; 1xTMTpro [N-Term]	MAP7 domain-containing protein 1 OS=Mus musculus (Mouse) OX=10090 GN=Map7d1 PE=1 SV=1	0.0528172	0.0553692	0.056667	0.0564002	0.0573292	0.0584189	0.152154	-0.0571419	0.010935	0.0443595	-0.0375517	-0.0611224	-0.088286	-0.06232	6601	1870	8471	4409
Fkbp8	O35465	SCSQVLEHQPDNIK	1xCarbamidomethyl [C2]; 1xTMTpro [N-Term]; 1xTMTpro [K14]	Peptidyl-prolyl cis-trans isomerase FKBP8 OS=Mus musculus (Mouse) OX=10090 GN=Fkbp8 PE=1 SV=2	0.164317	0.18269	0.181149	0.155175	0.167186	0.173371	0.246058	-0.0995175	0.0533914	0.0411778	0.182109	0.0745455	0.02214	0.0929315	5335	3136	8471	4409
Tomm70	Q9CZW5	CAEGYALYAQALTDQQQFGKADEMYDK	1xCarbamidomethyl [C1]; 2xTMTpro [K20; K27]	Mitochondrial import receptor subunit TOM70 OS=Mus musculus (Mouse) OX=10090 GN=Tomm70 PE=1 SV=2	0.0136266	0.0144264	0.0125944	0.0122377	0.012388	0.0134194	0.258984	0.00822567	0.0905148	-0.105423	0.146868	0.129258	0.0138775	0.0966678	5192	3281	8473	4411
Ndufs1	Q91VD9	DLLNKVDSDNLCTEEIFPTEGAGTDLR	1xCarbamidomethyl [C12]; 1xTMTpro [K5]; 1xTMTpro [N-Term]	NADH-ubiquinone oxidoreductase 75 kDa subunit, mitochondrial OS=Mus musculus (Mouse) OX=10090 GN=Ndufs1 PE=1 SV=2	0.00329839	0.00350908	0.00315147	0.00302558	0.00312508	0.00325253	0.218543	-0.00926805	0.0800636	-0.0750049	0.133815	0.087137	0.0294664	0.0834727	5704	2774	8478	4412
Ppia	P17742	HTGPGILSMANAGPNTNGSQFFICTAK	1xCarbamidomethyl [C24]; 1xDeamidated [N17]; 1xTMTpro [K27]	Peptidyl-prolyl cis-trans isomerase A OS=Mus musculus (Mouse) OX=10090 GN=Ppia PE=1 SV=2	0.0115855	0.0121925	0.0118376	0.0101156	0.0110854	0.0120313	0.285012	-0.0352232	0.0384503	-0.00417663	0.23097	0.0988851	-0.0192432	0.103537	4912	3570	8482	4413
Pdk1	Q8BFP9	QFLDFGSVNACEK	1xCarbamidomethyl [C11]; 1xTMTpro [K13]; 1xTMTpro [N-Term]	[Pyruvate dehydrogenase (acetyl-transferring)] kinase isozyme 1, mitochondrial OS=Mus musculus (Mouse) OX=10090 GN=Pdk1 PE=1 SV=2	0.154229	0.155013	0.13859	0.134614	0.125573	0.153867	0.329483	0.0470812	0.0543915	-0.107172	0.149162	0.249467	-0.0436922	0.118312	4394	4088	8482	4413
Irak4	Q8R4K2	SLPPREAATVAQTHGPCQEK	1xCarbamidomethyl [C17]; 1xTMTpro [K20]; 1xTMTpro [N-Term]	Interleukin-1 receptor-associated kinase 4 OS=Mus musculus (Mouse) OX=10090 GN=Irak4 PE=1 SV=1	0.0516346	0.0494894	0.0346027	0.0440078	0.0377804	0.0394039	0.467522	0.190667	0.12945	-0.386786	0.0399118	0.260034	0.199334	0.166427	2978	5504	8482	4413
Gsdmdc1	Q9D8T2	ACSSELESLEMELRQQILVNIGK	1xCarbamidomethyl [C2]; 1xOxidation [M11]; 1xTMTpro [K23]; 1xTMTpro [N-Term]	Gasdermin-D OS=Mus musculus (Mouse) OX=10090 GN=Gsdmdc1 PE=1 SV=1	0.024513	0.0242472	0.0289857	0.0276702	0.028297	0.0280257	0.307679	-0.0802577	-0.0959847	0.161537	-0.0945329	-0.126846	-0.112949	-0.111443	4648	3836	8484	4416
Myh9	Q8VDD5	CQYLQAEK	1xCarbamidomethyl [C1]; 1xTMTpro [K8]	Myosin-9 OS=Mus musculus (Mouse) OX=10090 GN=Myh9 PE=1 SV=4	0.00125287	0.00150984	0.00124123	0.00111148	0.00129751	0.00126344	0.359489	-0.0912218	0.177938	-0.104687	0.263967	0.040709	0.0790978	0.127925	4068	4418	8486	4417
Cct3	P80318	GASKEILSEVERNLQDAMQVCR	1xCarbamidomethyl [C21]; 1xTMTpro [K4]	T-complex protein 1 subunit gamma OS=Mus musculus (Mouse) OX=10090 GN=Cct3 PE=1 SV=1	0.00880015	0.00941642	0.00885288	0.00917134	0.00963949	0.00952647	0.16373	-0.0361026	0.0615475	-0.0274848	-0.0235011	-0.0953266	-0.0783102	-0.0657126	6459	2028	8487	4418
Aco1	P28271	INPVCPADLVIDHSIQVDFNRRADSLQK	1xCarbamidomethyl [C5]; 1xTMTpro [K28]; 1xTMTpro [N-Term]	Cytoplasmic aconitate hydratase OS=Mus musculus (Mouse) OX=10090 GN=Aco1 PE=1 SV=3	0.0406836	0.0451289	0.0379006	0.0435622	0.0428472	0.046581	0.284958	-0.0195161	0.130088	-0.121744	-0.0791135	-0.0552374	-0.175777	-0.103376	4920	3567	8487	4418
Rbm25	B2RY56	LKENDENCGPTTTVFVGNISEK	1xCarbamidomethyl [C8]; TMTpro [K]; 1xTMTpro [N-Term]	RNA-binding protein 25 OS=Mus musculus (Mouse) OX=10090 GN=Rbm25 PE=1 SV=2	0.0637089	0.0588807	0.0583597	0.0660094	0.0646465	0.0607495	0.207896	0.0789438	-0.0347555	-0.0475795	-0.130121	-0.100022	-0.0103201	-0.0801544	5849	2640	8489	4420
Trmt2a	Q8BNV1	LFGQPPCAFVTFR	1xCarbamidomethyl [C7]; 1xTMTpro [N-Term]	tRNA (uracil-5-)-methyltransferase homolog A OS=Mus musculus (Mouse) OX=10090 GN=Trmt2a PE=1 SV=1	0.0168377	0.0178083	0.0168942	0.0131077	0.01445	0.0190639	0.460357	-0.0290415	0.0518174	-0.02421	0.390318	0.249667	-0.150107	0.163293	3060	5429	8489	4420
Atp5f1a	Q03265	YTIVVSATASDAAPLQYLAPYSGCSMGEYFRDNGK	1xCarbamidomethyl [C24]; 1xTMTpro [K35]	ATP synthase subunit alpha, mitochondrial OS=Mus musculus (Mouse) OX=10090 GN=Atp5f1a PE=1 SV=1	0.000837027	0.000759216	0.00089598	0.000777403	0.000741497	0.000801918	0.286062	0.010875	-0.129887	0.109067	0.0957352	0.163958	0.0509438	0.103546	4911	3579	8490	4422
Usp7	Q6A4J8	IRDLLPVMCDR	1xCarbamidomethyl [C9]; 1xTMTpro [N-Term]	Ubiquitin carboxyl-terminal hydrolase 7 OS=Mus musculus (Mouse) OX=10090 GN=Usp7 PE=1 SV=1	0.0627921	0.0450891	0.0551548	0.0600342	0.060385	0.0592411	0.392729	0.208428	-0.269378	0.0213295	-0.143628	-0.152035	-0.124443	-0.140035	3725	4765	8490	4422
Got2	P05202	NLDKEYLPIGGLAEFCK	1xCarbamidomethyl [C16]; 2xTMTpro [K4; K17]; 1xTMTpro [N-Term]	Aspartate aminotransferase, mitochondrial OS=Mus musculus (Mouse) OX=10090 GN=Got2 PE=1 SV=1	0.0152832	0.014372	0.0143688	0.0149099	0.0152297	0.0165261	0.217657	0.0586197	-0.0300668	-0.030389	-0.0229497	-0.0535634	-0.17142	-0.0826443	5734	2758	8492	4424
Calr	P14211	LFPSGLDQKDMHGDSEYNIMFGPDICGPGTK	1xCarbamidomethyl [C26]; 1xOxidation [M]; 2xTMTpro [K9; K31]; 1xTMTpro [N-Term]	Calreticulin OS=Mus musculus (Mouse) OX=10090 GN=Calr PE=1 SV=1	0.0098828	0.0105069	0.00952882	0.00906172	0.00983391	0.00939519	0.21329	-0.0130854	0.0752616	-0.0657069	0.138221	0.0202397	0.0860825	0.0815144	5784	2711	8495	4425
Akr1a1	Q9JII6	HIDCASVYGNETEIGEALK	1xCarbamidomethyl [C4]; 1xTMTpro [K19]	Aldo-keto reductase family 1 member A1 OS=Mus musculus (Mouse) OX=10090 GN=Akr1a1 PE=1 SV=3	0.0681756	0.0830875	0.0696917	0.0638436	0.0636458	0.0749538	0.367235	-0.111462	0.173915	-0.0797303	0.206175	0.210651	-0.0252853	0.130513	3990	4507	8497	4426
Pcbp1	P60335	VMTIPYQPMPASSPVICAGGQDR	1xCarbamidomethyl [C17]; 1xOxidation [M2]; 1xTMTpro [N-Term]	Poly(rC)-binding protein 1 OS=Mus musculus (Mouse) OX=10090 GN=Pcbp1 PE=1 SV=1	0.0186859	0.0211271	0.0220699	0.0176749	0.0189436	0.0206838	0.317167	-0.142629	0.0345181	0.0975011	0.222878	0.12287	-0.00392029	0.113943	4556	3944	8500	4427
Gcn1	E9PVA8	KLACQADSVEQVDDTILT	1xCarbamidomethyl [C4]; 1xTMTpro [K1]; 1xTMTpro [N-Term]	eIF-2-alpha kinase activator GCN1 OS=Mus musculus (Mouse) OX=10090 GN=Gcn1 PE=1 SV=1	0.0499872	0.0395732	0.0465492	0.0404709	0.0419859	0.0425123	0.348837	0.139824	-0.19721	0.0370217	0.16485	0.111828	0.0938528	0.12351	4211	4289	8500	4427
Pcbp2	Q61990	LVVPASQCGSLIGKGGCK	2xCarbamidomethyl [C8; C17]; 2xTMTpro [K14; K18]	Poly(rC)-binding protein 2 OS=Mus musculus (Mouse) OX=10090 GN=Pcbp2 PE=1 SV=1	0.0473082	0.0577193	0.0492781	0.0431779	0.047003	0.0515436	0.358183	-0.120665	0.166297	-0.0618089	0.252464	0.130004	-0.003038	0.126477	4104	4397	8501	4429
Aip	O08915	YYDAIACLK	1xCarbamidomethyl [C7]; 1xTMTpro [K9]; 1xTMTpro [N-Term]	AH receptor-interacting protein OS=Mus musculus (Mouse) OX=10090 GN=Aip PE=1 SV=1	0.013945	0.0139088	0.013758	0.0136737	0.0135326	0.0136271	0.0251567	0.00771769	0.00396794	-0.0117596	0.0206195	0.0355826	0.0255446	0.0272489	8231	272	8503	4430
Etfa	Q99LC5	TIYAGNALCTVKCDEK	2xCarbamidomethyl [C9; C13]; 1xTMTpro [K16]	Electron transfer flavoprotein subunit alpha, mitochondrial OS=Mus musculus (Mouse) OX=10090 GN=Etfa PE=1 SV=2	0.00952644	0.00969313	0.00898727	0.00832828	0.00886312	0.00939564	0.231357	0.0189269	0.0439514	-0.0651274	0.174993	0.0851956	0.00102029	0.0870695	5561	2945	8506	4431
Trmt1l	A2RSY6	QIIFCTLAALAK	1xCarbamidomethyl [C5]; 1xTMTpro [K12]; 1xTMTpro [N-Term]	TRMT1-like protein OS=Mus musculus (Mouse) OX=10090 GN=Trmt1l PE=1 SV=1	0.0282051	0.0356162	0.0347596	0.0260675	0.0305717	0.0331274	0.40052	-0.220389	0.116186	0.0810668	0.334093	0.104147	-0.0116789	0.142187	3655	4851	8506	4431
Rpl4	Q9D8E6	ACARPLISVYSEK	1xAcetyl [N-Term]; 1xCarbamidomethyl [C2]; 1xTMTpro [K13]	60S ribosomal protein L4 OS=Mus musculus (Mouse) OX=10090 GN=Rpl4 PE=1 SV=3	0.00362061	0.00332925	0.00321994	0.00322073	0.00328403	0.00306558	0.235842	0.094975	-0.0260606	-0.0742212	0.0738682	0.0457884	0.145097	0.0882511	5508	3001	8509	4433
Parp1	P11103	GCLEKIEK	1xCarbamidomethyl [C2]; 1xTMTpro [K8]; 1xTMTpro [N-Term]	Poly [ADP-ribose] polymerase 1 OS=Mus musculus (Mouse) OX=10090 GN=Parp1 PE=1 SV=3	0.00830917	0.0084908	0.00734027	0.00793233	0.00755324	0.00700075	0.290425	0.0462982	0.0774947	-0.132572	0.0206616	0.091309	0.200895	0.104289	4882	3629	8511	4434
Rab1A	P62821	LLVGNKCDLTTK	1xCarbamidomethyl [C7]; 2xTMTpro [K6; K12]; 1xTMTpro [N-Term]	Ras-related protein Rab-1A OS=Mus musculus (Mouse) OX=10090 GN=Rab1A PE=1 SV=3	0.0222056	0.0301034	0.0236904	0.0201494	0.0212296	0.0269332	0.470193	-0.190102	0.248902	-0.0967245	0.330292	0.254948	-0.0883577	0.165627	2992	5527	8519	4435
4930522L14Rik	E9QAG4	THSGEKPYECNQCGK	2xCarbamidomethyl [C10; C13]; 2xTMTpro [K6; K15]	RIKEN cDNA 4930522L14 gene OS=Mus musculus (Mouse) OX=10090 GN=4930522L14Rik PE=1 SV=1_x000D_ Predicted gene 15446 OS=Mus musculus (Mouse) OX=10090 GN=Gm15446 PE=4 SV=1_x000D_ Zinc finger protein 431 OS=Mus musculus (Mouse) OX=10090 GN=Znf431 PE=1 SV=1	0.112235	0.120661	0.078195	0.0970942	0.0973191	0.0828135	0.484218	0.114153	0.218581	-0.407227	0.0949182	0.0915798	0.324438	0.170312	2885	5635	8520	4436
Stk26	Q99JT2	EFIDACLNK	1xCarbamidomethyl [C6]; 1xTMTpro [K9]; 1xTMTpro [N-Term]	Serine/threonine-protein kinase 26 OS=Mus musculus (Mouse) OX=10090 GN=Stk26 PE=1 SV=1	0.0171301	0.0202691	0.0203462	0.0190446	0.0171084	0.0172632	0.319279	-0.168208	0.0745399	0.0800128	0.0153629	0.170038	0.157041	0.114147	4541	3981	8522	4437
Csde1	Q91W50	CSACNVWRVCEGPK	3xCarbamidomethyl [C1; C4; C10]; 1xTMTpro [K14]	Cold shock domain-containing protein E1 OS=Mus musculus (Mouse) OX=10090 GN=Csde1 PE=1 SV=1	0.0207089	0.0217748	0.0212528	0.0238079	0.0226591	0.0211731	0.224041	-0.0369085	0.0355008	0.00049913	-0.164287	-0.0929326	0.00492331	-0.0840987	5675	2852	8527	4438
Cggbp1	Q8BHG9	QRPLTASLQCNSPAQTEK	1xCarbamidomethyl [C10]; 1xTMTpro [K18]	CGG triplet repeat-binding protein 1 OS=Mus musculus (Mouse) OX=10090 GN=Cggbp1 PE=1 SV=1	0.0867978	0.103318	0.0888842	0.0826432	0.0827273	0.0924856	0.325693	-0.0995743	0.151792	-0.0653051	0.170335	0.168868	0.00800331	0.115736	4481	4046	8527	4438
Ctdp1	Q7TSG2	GLCAECGQDLTQLQSK	2xCarbamidomethyl [C3; C6]; 1xTMTpro [K16]; 1xTMTpro [N-Term]	RNA polymerase II subunit A C-terminal domain phosphatase OS=Mus musculus (Mouse) OX=10090 GN=Ctdp1 PE=1 SV=1	0.021141	0.0303211	0.0203172	0.0191256	0.0207673	0.0238521	0.504202	-0.178563	0.341717	-0.235902	0.323098	0.204294	0.00448854	0.177294	2728	5806	8534	4440
Aacs	Q9D2R0	AVWGASGELVCTKPIPCQPTHFWNDENGSK	2xCarbamidomethyl [C11; C17]; 2xTMTpro [K13; K30]; 1xTMTpro [N-Term]	Acetoacetyl-CoA synthetase OS=Mus musculus (Mouse) OX=10090 GN=Aacs PE=1 SV=1	0.0265574	0.0297101	0.0248503	0.0304444	0.0266948	0.030651	0.311354	-0.0259418	0.135899	-0.121795	-0.171121	0.0184969	-0.180876	-0.111167	4662	3873	8535	4441
Pck2	Q8BH04	NCWLARTDPK	1xCarbamidomethyl [C2]; 1xTMTpro [K10]	Phosphoenolpyruvate carboxykinase [GTP], mitochondrial OS=Mus musculus (Mouse) OX=10090 GN=Pck2 PE=1 SV=1	0.00997185	0.00959233	0.00780416	0.00903231	0.00846237	0.00748462	0.386635	0.128388	0.0724072	-0.22523	0.0143785	0.108412	0.285545	0.136112	3836	4699	8535	4441
Rps3a	P97351	NCLTNFHGMDLTRDK	1xCarbamidomethyl [C2]; 1xOxidation [M9]; 1xTMTpro [K15]; 1xTMTpro [N-Term]	40S ribosomal protein S3a OS=Mus musculus (Mouse) OX=10090 GN=Rps3a PE=1 SV=3	0.0104015	0.0104765	0.0111865	0.0100633	0.0102034	0.0103023	0.177584	-0.0392225	-0.0288546	0.0657413	0.0869053	0.066967	0.0530463	0.0689729	6316	2221	8537	4443
Rtn3	Q9ES97	MAESSAATQSPSVSSSSSGAEPSALGGGGGSPGACPALGAK	1xAcetyl [N-Term]; 1xCarbamidomethyl [C35]; 1xDeamidated [Q9]; 1xOxidation [M1]; 1xTMTpro [K41]	Reticulon-3 OS=Mus musculus (Mouse) OX=10090 GN=Rtn3 PE=1 SV=2	0.106686	0.117903	0.109796	0.107804	0.104813	0.103887	0.209595	-0.0631781	0.0810502	-0.0217181	0.0481413	0.0887318	0.101534	0.0794689	5873	2664	8537	4443
Sec13	Q9D1M0	FASGGCDNLIK	1xCarbamidomethyl [C6]; 1xTMTpro [K11]; 1xTMTpro [N-Term]	Protein SEC13 homolog OS=Mus musculus (Mouse) OX=10090 GN=Sec13 PE=1 SV=3	0.501533	0.437603	0.346497	0.403164	0.380452	0.371972	0.438145	0.2269	0.0301783	-0.306601	0.0880788	0.171731	0.204253	0.154687	3306	5237	8543	4445
Ctsg	P28293	LQPGDLCTVAGWGR	1xCarbamidomethyl [C7]; 1xTMTpro [N-Term]	Cathepsin G OS=Mus musculus (Mouse) OX=10090 GN=Ctsg PE=1 SV=2	0.184408	0.236585	0.226181	0.213996	0.226114	0.278731	0.40379	-0.226288	0.133165	0.0682883	0.0116119	-0.067857	-0.369683	-0.141976	3658	4886	8544	4446
Fermt3	Q8K1B8	SQDEAPGDPTQQLNLKGCEVVPDVNVSGQK	1xCarbamidomethyl [C18]; 2xTMTpro [K16; K30]	Fermitin family homolog 3 OS=Mus musculus (Mouse) OX=10090 GN=Fermt3 PE=1 SV=1	0.0106543	0.0125152	0.0121193	0.0126528	0.0138121	0.0117177	0.309556	-0.142813	0.0894304	0.043063	-0.105206	-0.231687	0.00555576	-0.110446	4689	3856	8545	4447
Prrc2c	Q3TLH4	IACGPPQAK	1xCarbamidomethyl [C3]; 1xTMTpro [K9]	Protein PRRC2C OS=Mus musculus (Mouse) OX=10090 GN=Prrc2c PE=1 SV=3	0.0237222	0.0276594	0.0257414	0.0275978	0.0306007	0.0254326	0.317263	-0.115961	0.105572	0.00189104	-0.102355	-0.251367	0.0155216	-0.112734	4599	3947	8546	4448
Idh3a	Q9D6R2	TFDLYANVRPCVSIEGYK	1xCarbamidomethyl [C11]; 1xTMTpro [K18]	Isocitrate dehydrogenase [NAD] subunit alpha, mitochondrial OS=Mus musculus (Mouse) OX=10090 GN=Idh3a PE=1 SV=1	0.0169992	0.0160689	0.0159539	0.0161186	0.0156597	0.014934	0.182612	0.0569977	-0.0241939	-0.034557	0.0197419	0.0614108	0.129866	0.0703394	6253	2297	8550	4449
Pccb	Q99MN9	TVGIVGNQPNVASGCLDINSSVK	1xCarbamidomethyl [C15]; 1xTMTpro [K23]	Propionyl-CoA carboxylase beta chain, mitochondrial OS=Mus musculus (Mouse) OX=10090 GN=Pccb PE=1 SV=2	0.068185	0.0752575	0.0607133	0.0606509	0.0616631	0.0659074	0.335087	0.00281866	0.145199	-0.164624	0.166108	0.142228	0.0461958	0.118177	4400	4150	8550	4449
Hdac1	O09106	QMQRFNVGEDCPVFDGLFEFCQLSTGGSVASAVK	2xCarbamidomethyl [C11; C21]; 1xOxidation [M2]; 1xTMTpro [K34]; 1xTMTpro [N-Term]	Histone deacetylase 1 OS=Mus musculus (Mouse) OX=10090 GN=Hdac1 PE=1 SV=1	0.00442397	0.00511008	0.0053365	0.00463908	0.00598669	0.00576773	0.375342	-0.164081	0.0439213	0.10647	0.0955855	-0.272335	-0.218579	-0.131776	3958	4592	8550	4449
Itpa	Q9D892	EAARQVQGPVLVEDTCLCFNALGGLPGPYIK	2xCarbamidomethyl [C16; C18]; 1xTMTpro [K31]	Inosine triphosphate pyrophosphatase OS=Mus musculus (Mouse) OX=10090 GN=Itpa PE=1 SV=2	0.0340206	0.0317441	0.0302338	0.0313148	0.0309521	0.0275067	0.274625	0.0883607	-0.0115611	-0.0818884	0.0312073	0.0480139	0.218269	0.0991634	5086	3467	8553	4452
Eef1d	P57776	SSILLDVKPWDDETDMAQLETCVR	1xCarbamidomethyl [C22]; 1xTMTpro [N-Term]; 1xTMTpro [K8]	Elongation factor 1-delta OS=Mus musculus (Mouse) OX=10090 GN=Eef1d PE=1 SV=3	0.0358676	0.0349929	0.0310754	0.0321312	0.0316369	0.0314971	0.269278	0.0780533	0.0424337	-0.128854	0.0806515	0.103017	0.109409	0.0976924	5156	3403	8559	4453
Oxct1	Q9D0K2	CTLPLTGK	1xCarbamidomethyl [C1]; 1xTMTpro [K8]	Succinyl-CoA:3-ketoacid coenzyme A transferase 1, mitochondrial OS=Mus musculus (Mouse) OX=10090 GN=Oxct1 PE=1 SV=1	0.012786	0.0122946	0.0117105	0.0116633	0.0120799	0.0111774	0.201297	0.0601707	0.00362858	-0.0665896	0.0724181	0.0217875	0.133807	0.0760043	6015	2546	8561	4454
Ndufv1	Q91YT0	LFNISGHVNHPCTVEEEMSVPLK	1xCarbamidomethyl [C12]; 1xTMTpro [K23]; 1xTMTpro [N-Term]	NADH dehydrogenase [ubiquinone] flavoprotein 1, mitochondrial OS=Mus musculus (Mouse) OX=10090 GN=Ndufv1 PE=1 SV=1	0.049489	0.0464929	0.0454261	0.0478722	0.0415691	0.0430074	0.268655	0.0702789	-0.0198185	-0.0533086	-0.0223572	0.181318	0.132245	0.0970688	5175	3392	8567	4455
Nup37	Q9CWU9	EGQELASVSDDHTCR	1xCarbamidomethyl [C14]; 1xTMTpro [N-Term]	Nucleoporin Nup37 OS=Mus musculus (Mouse) OX=10090 GN=Nup37 PE=1 SV=2	0.0130022	0.0173121	0.01168	0.0122222	0.0161074	0.00894483	0.589689	-0.10648	0.306551	-0.261187	0.195728	-0.202493	0.646107	0.213114	2055	6513	8568	4456
Ndufv1	Q91YT0	SVCETVLMDFDALVQAQTGLGTAAVIVMDRSTDIVK	1xCarbamidomethyl [C3]; 1xTMTpro [K36]; 1xTMTpro [N-Term]	NADH dehydrogenase [ubiquinone] flavoprotein 1, mitochondrial OS=Mus musculus (Mouse) OX=10090 GN=Ndufv1 PE=1 SV=1	0.0580631	0.0500693	0.0481011	0.045458	0.0457566	0.0527035	0.35061	0.156953	-0.0567429	-0.1146	0.196136	0.18669	-0.0172286	0.121866	4260	4311	8571	4457
Rad21	Q61550	YLLADCNEAFIK	1xCarbamidomethyl [C6]; 1xTMTpro [K12]; 1xTMTpro [N-Term]	Double-strand-break repair protein rad21 homolog OS=Mus musculus (Mouse) OX=10090 GN=Rad21 PE=1 SV=3	0.0504476	0.0477373	0.0470142	0.0467618	0.0463226	0.0456845	0.168774	0.0597878	-0.0198808	-0.0419022	0.0496677	0.0632813	0.0832942	0.0654144	6473	2099	8572	4458
Ctnna1	P26231	LIEVANLACSISNNEEGVK	1xCarbamidomethyl [C9]; 1xTMTpro [K19]; 1xTMTpro [N-Term]	Catenin alpha-1 OS=Mus musculus (Mouse) OX=10090 GN=Ctnna1 PE=1 SV=1	0.0121718	0.0162113	0.0136956	0.0160605	0.0148511	0.0151808	0.375337	-0.20458	0.208869	-0.0344153	-0.195394	-0.0824409	-0.11412	-0.130652	3981	4591	8572	4458
Hsd17b4	P51660	KNNIHCNTIAPNAGSR	1xCarbamidomethyl [C6]; 1xTMTpro [K1]; 1xTMTpro [N-Term]	Peroxisomal multifunctional enzyme type 2 OS=Mus musculus (Mouse) OX=10090 GN=Hsd17b4 PE=1 SV=3	0.0233493	0.0293827	0.024486	0.0223076	0.023206	0.0251851	0.369058	-0.140593	0.190991	-0.0720177	0.206441	0.149474	0.0314021	0.129106	4038	4535	8573	4460
Rad21	Q61550	CLTPLVPEDLR	1xCarbamidomethyl [C1]; 1xTMTpro [N-Term]	Double-strand-break repair protein rad21 homolog OS=Mus musculus (Mouse) OX=10090 GN=Rad21 PE=1 SV=3	0.0478175	0.0486777	0.0450462	0.0446307	0.0450069	0.0453335	0.180049	0.0193507	0.0450705	-0.0667852	0.080152	0.0680428	0.0576131	0.0686026	6324	2251	8575	4461
Eif2s3x	Q9Z0N1	IVLTNPVCTEVGEK	1xCarbamidomethyl [C8]; 1xTMTpro [N-Term]	Eukaryotic translation initiation factor 2 subunit 3, X-linked OS=Mus musculus (Mouse) OX=10090 GN=Eif2s3x PE=1 SV=2	0.015488	0.0150128	0.0141843	0.0127657	0.0139051	0.015073	0.286579	0.0563198	0.0113583	-0.0705331	0.222558	0.0992182	-0.0171337	0.101548	4991	3586	8577	4462
Pop1	Q8K205	AAPVHTGEEDAEETPHHWWTDTCR	1xCarbamidomethyl [C23]; 1xTMTpro [N-Term]	Processing of 1, ribonuclease P/MRP family, (S. cerevisiae) OS=Mus musculus (Mouse) OX=10090 GN=Pop1 PE=1 SV=1	0.264568	0.333957	0.302575	0.269429	0.276866	0.282152	0.350401	-0.183086	0.152939	0.0105663	0.15682	0.117536	0.0902503	0.121536	4271	4307	8578	4463
Ndufs2	Q91WD5	TQPYDVYDQVEFDVPIGSRGDCYDR	1xCarbamidomethyl [C22]; 1xTMTpro [N-Term]	NADH dehydrogenase [ubiquinone] iron-sulfur protein 2, mitochondrial OS=Mus musculus (Mouse) OX=10090 GN=Ndufs2 PE=1 SV=1	0.0111331	0.0144521	0.00812447	0.00893528	0.0102785	0.010432	0.53976	-0.0133464	0.363082	-0.467856	0.330617	0.128576	0.107187	0.188793	2479	6099	8578	4463
Nampt	Q99KQ4	VYSYFECR	1xCarbamidomethyl [C7]; 1xTMTpro [N-Term]	Nicotinamide phosphoribosyltransferase OS=Mus musculus (Mouse) OX=10090 GN=Nampt PE=1 SV=1	0.0787462	0.0809425	0.0760109	0.076924	0.0758571	0.0732987	0.152515	0.00329548	0.0429816	-0.0477077	0.0304808	0.0506301	0.100128	0.0604128	6698	1881	8579	4465
Anxa11	P97384	SICREMSGDLEQGMLAVVK	1xCarbamidomethyl [C3]; 1xTMTpro [K19]; 1xTMTpro [N-Term]	Annexin A11 OS=Mus musculus (Mouse) OX=10090 GN=Anxa11 PE=1 SV=2	0.0927762	0.0859628	0.0759903	0.0799257	0.0767253	0.0789401	0.319823	0.127824	0.0177824	-0.160115	0.0872714	0.146228	0.105172	0.112891	4593	3988	8581	4466
Pfas	Q5SUR0	TGPSYYLPPTFPVASVPCKPGGPVPR	1xCarbamidomethyl [C18]; 1xTMTpro [K19]	Phosphoribosylformylglycinamidine synthase OS=Mus musculus (Mouse) OX=10090 GN=Pfas PE=1 SV=1	0.0541884	0.0625506	0.0564188	0.0512993	0.054343	0.0561688	0.275439	-0.0910688	0.11597	-0.032876	0.170114	0.0869576	0.0392831	0.098785	5108	3475	8583	4467
Idh2	P54071	NYDGDVQSDILAQGFGSLGLMTSVLVCPDGK	1xCarbamidomethyl [C27]; 1xTMTpro [K31]; 1xTMTpro [N-Term]	Isocitrate dehydrogenase [NADP], mitochondrial OS=Mus musculus (Mouse) OX=10090 GN=Idh2 PE=1 SV=3	0.007781	0.0091741	0.00756858	0.00670617	0.00756307	0.00822965	0.371222	-0.0711862	0.166426	-0.111118	0.285652	0.112169	-0.00968977	0.129377	4029	4554	8583	4467
Cmtr1	Q9DBC3	CMVSGSEQK	1xCarbamidomethyl [C1]; 1xOxidation [M2]; 1xTMTpro [K9]	Cap-specific mRNA (nucleoside-2'-O-)-methyltransferase 1 OS=Mus musculus (Mouse) OX=10090 GN=Cmtr1 PE=1 SV=1	0.00825412	0.0134906	0.00789748	0.00936222	0.0112246	0.0135345	0.535082	-0.259504	0.449265	-0.323227	0.0777681	-0.183972	-0.453949	-0.186718	2523	6060	8583	4467
Ubr5	Q80TP3	YCVFDLATGKAEQENNFPTSSVAFLGQDER	1xCarbamidomethyl [C2]; 1xTMTpro [K10]; 1xTMTpro [N-Term]	E3 ubiquitin-protein ligase UBR5 OS=Mus musculus (Mouse) OX=10090 GN=Ubr5 PE=1 SV=2	0.0198305	0.0232758	0.0189371	0.0198965	0.0176958	0.019524	0.350383	-0.0605972	0.170518	-0.1271	0.0558025	0.224907	0.0830667	0.121259	4280	4305	8585	4470
Armc10	Q9D0L7	ALACHHDVDVK	1xCarbamidomethyl [C4]; 1xTMTpro [K11]; 1xTMTpro [N-Term]	Armadillo repeat-containing protein 10 OS=Mus musculus (Mouse) OX=10090 GN=Armc10 PE=1 SV=1	0.058222	0.0692517	0.0572557	0.0597804	0.0591373	0.0508661	0.36237	-0.0808152	0.169471	-0.10496	0.0427058	0.0583101	0.275674	0.125563	4132	4453	8585	4470
Hspa4	Q61316	LSQECEK	1xCarbamidomethyl [C5]; 1xTMTpro [N-Term]	Heat shock 70 kDa protein 4 OS=Mus musculus (Mouse) OX=10090 GN=Hspa4 PE=1 SV=1	0.00857152	0.0113157	0.00895515	0.00906357	0.0085036	0.00858718	0.406657	-0.165604	0.235097	-0.102437	0.0850746	0.17708	0.16297	0.141708	3672	4914	8586	4472
Smarcb1	Q9Z0H3	NTGDADQWCPLLETLTDAEMEK	1xCarbamidomethyl [C9]; 1xTMTpro [N-Term]; 1xTMTpro [K22]	SWI/SNF-related matrix-associated actin-dependent regulator of chromatin subfamily B member 1 OS=Mus musculus (Mouse) OX=10090 GN=Smarcb1 PE=1 SV=1	0.0521367	0.0581525	0.0520984	0.0446948	0.0493839	0.0558831	0.349902	-0.0541065	0.103433	-0.0551685	0.276301	0.132367	-0.0460056	0.120888	4291	4296	8587	4473
Suv39h1	O54864	GCSVCCK	3xCarbamidomethyl [C2; C5; C6]; 1xTMTpro [K7]; 1xTMTpro [N-Term]	Histone-lysine N-methyltransferase SUV39H1 OS=Mus musculus (Mouse) OX=10090 GN=Suv39h1 PE=1 SV=1	0.12766	0.135429	0.0801919	0.128087	0.0987825	0.076179	0.58994	0.157881	0.243107	-0.512897	-0.162696	0.212098	0.586961	0.212121	2074	6515	8589	4474
Mdh2	P08249	EGVVECSFVQSKETECTYFSTPLLLGKK	2xCarbamidomethyl [C6; C16]; 3xTMTpro [K12; K27; K28]	Malate dehydrogenase, mitochondrial OS=Mus musculus (Mouse) OX=10090 GN=Mdh2 PE=1 SV=3	0.000361476	0.000506611	0.000341277	0.000457788	0.000413312	0.000482757	0.46108	-0.157315	0.329663	-0.240269	-0.183465	-0.0360182	-0.260082	-0.159855	3153	5437	8590	4475
Acads	Q07417	IGCFALSEPGNGSDAGAASTTAREEGDSWVLNGTK	1xCarbamidomethyl [C3]; 1xTMTpro [K35]	Short-chain specific acyl-CoA dehydrogenase, mitochondrial OS=Mus musculus (Mouse) OX=10090 GN=Acads PE=1 SV=2	0.0117072	0.0105717	0.0117449	0.0122986	0.0114981	0.0122707	0.226591	0.0458154	-0.101379	0.0504561	-0.116915	-0.0198098	-0.113631	-0.0834519	5706	2886	8592	4476
Ppp4r3a	Q6P2K6	AGCDEIWEK	1xCarbamidomethyl [C3]; 1xTMTpro [K9]; 1xTMTpro [N-Term]	Serine/threonine-protein phosphatase 4 regulatory subunit 3A OS=Mus musculus (Mouse) OX=10090 GN=Ppp4r3a PE=1 SV=1_x000D_ Serine/threonine-protein phosphatase 4 regulatory subunit 3B OS=Mus musculus (Mouse) OX=10090 GN=Ppp4r3b PE=1 SV=2	0.0307612	0.0322604	0.0291243	0.0351544	0.0309644	0.0322437	0.254499	0.00215477	0.0708049	-0.0767325	-0.194746	-0.0116539	-0.0700611	-0.0921538	5358	3234	8592	4476
Ctbp2	P56546	DAPNLICTPHTAWYSEQASLEMR	1xCarbamidomethyl [C7]; 1xTMTpro [N-Term]	C-terminal-binding protein 2 OS=Mus musculus (Mouse) OX=10090 GN=Ctbp2 PE=1 SV=2	0.0723337	0.0731735	0.0604888	0.0662434	0.062077	0.0619584	0.329505	0.0750866	0.0917391	-0.182914	0.0518051	0.145522	0.148283	0.115203	4503	4089	8592	4476
Rbm26	Q6NZN0	ALCIDQLDVFLQK	1xCarbamidomethyl [C3]; 1xTMTpro [K13]; 1xTMTpro [N-Term]	RNA-binding protein 26 OS=Mus musculus (Mouse) OX=10090 GN=Rbm26 PE=1 SV=2	0.045153	0.0471347	0.0403819	0.0502226	0.0445347	0.047611	0.282735	0.0300194	0.0919854	-0.131095	-0.183533	-0.0101273	-0.106492	-0.100051	5053	3541	8594	4479
Sf3a3	Q9D554	KHPNEICVPMSVEFEELLK	1xCarbamidomethyl [C7]; TMTpro [K]; 1xTMTpro [N-Term]	Splicing factor 3A subunit 3 OS=Mus musculus (Mouse) OX=10090 GN=Sf3a3 PE=1 SV=2	0.0204086	0.0220234	0.0205721	0.018535	0.0186279	0.0215911	0.298303	-0.0413048	0.0685521	-0.0297933	0.180231	0.173022	-0.0399485	0.104435	4874	3721	8595	4480
Actg1	P60712	CPEALFQPSFLGMESCGIHETTFNSIMK	2xCarbamidomethyl [C1; C16]; 1xTMTpro [K28]; 1xTMTpro [N-Term]	SWISS-PROT:P60712 (Bos taurus) Actin, cytoplasmic 1_x000D_ Actin, cytoplasmic 2 OS=Mus musculus (Mouse) OX=10090 GN=Actg1 PE=1 SV=1	0.00720587	0.00908911	0.00714794	0.00708285	0.0069542	0.00731668	0.38893	-0.116945	0.218022	-0.128591	0.141787	0.168234	0.0949274	0.134983	3867	4732	8599	4481
Sms	P97355	TCGDVLDNLRGDCYQVLIEDCIPVLK	3xCarbamidomethyl [C2; C13; C21]; 1xTMTpro [K26]; 1xTMTpro [N-Term]	Spermine synthase OS=Mus musculus (Mouse) OX=10090 GN=Sms PE=1 SV=1	0.00855356	0.00961497	0.00724218	0.00768973	0.0076297	0.00783581	0.387575	0.0141235	0.18288	-0.225979	0.139469	0.150775	0.112319	0.134188	3894	4713	8607	4482
Zfp729a	Q4QQP3	IHTGEKPFQCEVCGK	2xCarbamidomethyl [C10; C13]; 2xTMTpro [K6; K15]; 1xTMTpro [N-Term]	Zinc finger protein 729a OS=Mus musculus (Mouse) OX=10090 GN=Zfp729a PE=1 SV=1	0.81564	1.05499	0.835336	1.07447	1.01048	0.894577	0.389136	-0.145174	0.226044	-0.110751	-0.25245	-0.163857	0.0119019	-0.134802	3873	4734	8607	4482
Hsp90aa1	P07901	KHGLEVIYMIEPIDEYCVQQLK	1xCarbamidomethyl [C17]; 1xOxidation [M9]; 2xTMTpro [K1; K22]; 1xTMTpro [N-Term]	Heat shock protein HSP 90-alpha OS=Mus musculus (Mouse) OX=10090 GN=Hsp90aa1 PE=1 SV=4	0.00113636	0.000919845	0.00106781	0.000865867	0.000969009	0.00103777	0.363019	0.125982	-0.17898	0.0362184	0.266226	0.103862	0.00495993	0.125016	4155	4457	8612	4484
Sec24c	G3X972	CTSYNIPCTSDMAK	2xCarbamidomethyl [C1; C8]; 1xTMTpro [K14]	Sec24-related gene family, member C (S. cerevisiae) OS=Mus musculus (Mouse) OX=10090 GN=Sec24c PE=1 SV=1	0.0247937	0.020537	0.0198992	0.0190633	0.0211678	0.0195964	0.36676	0.189404	-0.0823481	-0.127859	0.189772	0.0387012	0.149984	0.126152	4113	4502	8615	4485
Rbl1	Q64701	AAEEPPCIIAVLCDLHDGLLVEAK	2xCarbamidomethyl [C7; C13]; 1xTMTpro [K24]; 1xTMTpro [N-Term]	Retinoblastoma-like protein 1 OS=Mus musculus (Mouse) OX=10090 GN=Rbl1 PE=1 SV=3	0.0515941	0.0697585	0.0590784	0.0479663	0.0547798	0.0606354	0.431497	-0.221206	0.213956	-0.0257827	0.326391	0.13477	-0.0117482	0.149804	3447	5169	8616	4486
Huwe1	Q7TMY8	QACSPCSSQSSSSGICTDFWDLLVK	3xCarbamidomethyl [C3; C6; C16]; 1xTMTpro [K25]	E3 ubiquitin-protein ligase HUWE1 OS=Mus musculus (Mouse) OX=10090 GN=Huwe1 PE=1 SV=5	0.00772361	0.00741449	0.00690422	0.00795102	0.00699655	0.00942831	0.389224	0.0720333	0.013106	-0.0897631	-0.113898	0.0705993	-0.359757	-0.134352	3889	4736	8625	4487
Fdxr	Q61578	LAVTSLEGVGESTRAVPTGDVEDLPCGLLLSSVGYK	1xCarbamidomethyl [C26]; 1xTMTpro [K36]; 1xTMTpro [N-Term]	NADPH:adrenodoxin oxidoreductase, mitochondrial OS=Mus musculus (Mouse) OX=10090 GN=Fdxr PE=1 SV=1	0.0114521	0.0102256	0.00948899	0.0100745	0.0122316	0.0116375	0.343694	0.140567	-0.022857	-0.130713	0.044327	-0.235579	-0.16374	-0.118331	4393	4238	8631	4488
Lypla2	Q9WTL7	YICPHAPR	1xCarbamidomethyl [C3]; 1xTMTpro [N-Term]	Acyl-protein thioesterase 2 OS=Mus musculus (Mouse) OX=10090 GN=Lypla2 PE=1 SV=1	0.567412	0.612054	0.64918	0.591153	0.554977	0.571264	0.254501	-0.103345	0.0059177	0.0908771	0.0442081	0.135313	0.0935837	0.091035	5397	3235	8632	4489
Phgdh	Q61753	NAGTCLSPAVIVGLLR	1xCarbamidomethyl [C5]; 1xTMTpro [N-Term]	D-3-phosphoglycerate dehydrogenase OS=Mus musculus (Mouse) OX=10090 GN=Phgdh PE=1 SV=3	0.00508924	0.00529929	0.00484442	0.00460828	0.00464943	0.00510852	0.238477	0.00328823	0.0616384	-0.0678362	0.139932	0.127107	-0.0087444	0.0860981	5598	3039	8637	4490
Cnn3	Q9DAW9	DGIILCELINK	1xCarbamidomethyl [C6]; 1xTMTpro [K11]; 1xTMTpro [N-Term]	Calponin-3 OS=Mus musculus (Mouse) OX=10090 GN=Cnn3 PE=1 SV=1	0.00360475	0.00489684	0.00343357	0.00346869	0.00391645	0.00330964	0.474272	-0.142284	0.299668	-0.212476	0.197794	0.0226385	0.265508	0.16198	3085	5556	8641	4491
Rplp1	P47955	ALANVNIGSLICNVGAGGPAPAAGAAPAGGAAPSTAAAPAEEK	1xCarbamidomethyl [C12]; 1xTMTpro [K43]; 1xTMTpro [N-Term]	60S acidic ribosomal protein P1 OS=Mus musculus (Mouse) OX=10090 GN=Rplp1 PE=1 SV=1	0.206019	0.276741	0.191915	0.172763	0.200239	0.230849	0.497566	-0.126451	0.299306	-0.228765	0.38044	0.16751	-0.0377205	0.170076	2890	5755	8645	4492
Aars1	Q8BGQ7	MFVDEVVTGQECGVVLDK	1xCarbamidomethyl [C12]; 1xTMTpro [K18]; 1xTMTpro [N-Term]	Alanine--tRNA ligase, cytoplasmic OS=Mus musculus (Mouse) OX=10090 GN=Aars1 PE=1 SV=1	0.0299972	0.0307992	0.0305286	0.0250274	0.0289372	0.0307964	0.326406	-0.0212183	0.0168431	0.00411532	0.282538	0.073121	-0.0167155	0.112981	4588	4058	8646	4493
Coro1a	O89053	HVFGQPAKADQCYEDVR	1xCarbamidomethyl [C12]; 1xTMTpro [K8]	Coronin-1A OS=Mus musculus (Mouse) OX=10090 GN=Coro1a PE=1 SV=5	0.0112501	0.0134319	0.010941	0.0111401	0.0111718	0.0104779	0.351864	-0.0779151	0.177819	-0.118098	0.0920801	0.0879793	0.1805	0.120187	4323	4323	8646	4493
Dnajc13	D4AFX7	VIHVLSDNELCVR	1xCarbamidomethyl [C11]; 1xTMTpro [N-Term]	J domain-containing protein OS=Mus musculus (Mouse) OX=10090 GN=Dnajc13 PE=1 SV=1	0.0522193	0.0632128	0.0565299	0.0522986	0.053643	0.0533702	0.317515	-0.134473	0.141161	-0.0200402	0.132282	0.0956646	0.103022	0.110323	4693	3956	8649	4495
Gmps	Q3THK7	SYSYVCGISSKDEPDWESLIFLAR	1xCarbamidomethyl [C6]; 1xTMTpro [K11]	GMP synthase [glutamine-hydrolyzing] OS=Mus musculus (Mouse) OX=10090 GN=Gmps PE=1 SV=2	0.00589023	0.00726354	0.00491966	0.0051117	0.00581614	0.00528929	0.463472	-0.0325124	0.269837	-0.292276	0.237032	0.0507746	0.187762	0.158523	3192	5458	8650	4496
Supv3l1	Q80YD1	SNAAGVPCDLVTGEERLTVEPEGK	1xCarbamidomethyl [C8]; 1xTMTpro [K24]; 1xTMTpro [N-Term]	ATP-dependent RNA helicase SUPV3L1, mitochondrial OS=Mus musculus (Mouse) OX=10090 GN=Supv3l1 PE=1 SV=1	0.0921187	0.156373	0.0794666	0.0979091	0.088217	0.0972447	0.597213	-0.246986	0.516444	-0.460132	0.159037	0.309423	0.16886	0.21244	2070	6582	8652	4497
Rpe	Q8VEE0	IGPSILNSDLANLGAECLR	1xCarbamidomethyl [C17]; 1xTMTpro [N-Term]	Ribulose-phosphate 3-epimerase OS=Mus musculus (Mouse) OX=10090 GN=Rpe PE=1 SV=1	0.288726	0.332993	0.306387	0.241958	0.270484	0.33331	0.429067	-0.0996274	0.106164	-0.0139704	0.354571	0.193787	-0.107535	0.146941	3512	5142	8654	4498
Ppp2cb	P62715	CGNQAAIMELDDTLKYSFLQFDPAPR	1xCarbamidomethyl [C1]; 1xTMTpro [K15]	Serine/threonine-protein phosphatase 2A catalytic subunit beta isoform OS=Mus musculus (Mouse) OX=10090 GN=Ppp2cb PE=1 SV=1_x000D_ Serine/threonine-protein phosphatase 2A catalytic subunit alpha isoform OS=Mus musculus (Mouse) OX=10090 GN=Ppp2ca PE=1 SV=1	0.0179563	0.0301187	0.0223697	0.0187167	0.0206012	0.0229796	0.532554	-0.38704	0.35913	-0.0699809	0.327204	0.1888	0.0311774	0.182394	2615	6040	8655	4499
Uba2	Q9Z1F9	KCRLEQMEDPDDVIALD	1xCarbamidomethyl [C2]; 1xTMTpro [K1]; 1xTMTpro [N-Term]	SUMO-activating enzyme subunit 2 OS=Mus musculus (Mouse) OX=10090 GN=Uba2 PE=1 SV=1	0.0166095	0.0181604	0.0150215	0.0154801	0.0157435	0.0149678	0.315248	0.00107521	0.129864	-0.143908	0.100525	0.0761813	0.149078	0.108595	4737	3922	8659	4500
Smc2	Q8CG48	SLEDACAEAQRVNTK	1xCarbamidomethyl [C6]; 1xTMTpro [K15]	Structural maintenance of chromosomes protein 2 OS=Mus musculus (Mouse) OX=10090 GN=Smc2 PE=1 SV=2	0.00299849	0.00380169	0.00251395	0.00297138	0.00278761	0.0025726	0.479916	-0.0502229	0.292183	-0.304502	0.063326	0.155431	0.271233	0.16333	3057	5603	8660	4501
Hsd17b4	P51660	SGELKCEAVIADILDK	1xCarbamidomethyl [C6]; 2xTMTpro [K5; K16]; 1xTMTpro [N-Term]	Peroxisomal multifunctional enzyme type 2 OS=Mus musculus (Mouse) OX=10090 GN=Hsd17b4 PE=1 SV=3	0.00870831	0.0114074	0.00806417	0.00893511	0.00922356	0.00715592	0.481988	-0.109237	0.280266	-0.220104	0.0721461	0.0263067	0.392493	0.163649	3047	5615	8662	4502
Tardbp	Q921F2	VAQSLCGEDLIIK	1xCarbamidomethyl [C6]; 1xTMTpro [K13]	TAR DNA-binding protein 43 OS=Mus musculus (Mouse) OX=10090 GN=Tardbp PE=1 SV=1	0.0196039	0.0198533	0.0190156	0.0208539	0.0203845	0.0196281	0.149119	0.00833839	0.0265766	-0.0356216	-0.0975188	-0.064669	-0.0101164	-0.0574348	6837	1826	8663	4503
Smc1a	Q9CU62	EALIEIDYGDLCEDLKDAQAEEEIKQEMNTLQQK	1xCarbamidomethyl [C12]; 2xTMTpro [K34; K]	Structural maintenance of chromosomes protein 1A OS=Mus musculus (Mouse) OX=10090 GN=Smc1a PE=1 SV=4	0.000356456	0.000434612	0.000431459	0.000415588	0.000447464	0.000460179	0.327633	-0.193108	0.0928962	0.0823917	-0.028322	-0.134939	-0.175363	-0.112875	4594	4069	8663	4503
Cpt1a	P97742	CFDRWFDK	1xCarbamidomethyl [C1]; 1xTMTpro [K8]	Carnitine O-palmitoyltransferase 1, liver isoform OS=Mus musculus (Mouse) OX=10090 GN=Cpt1a PE=1 SV=4	0.044078	0.0423157	0.0424457	0.0508932	0.0448554	0.0429922	0.298849	0.0375192	-0.021347	-0.0169204	-0.244933	-0.0627432	-0.00153377	-0.10307	4935	3730	8665	4505
Fasn	P19096	GYDYGPQFQGICEATLEGEQGK	1xCarbamidomethyl [C12]; 1xTMTpro [K22]; 1xTMTpro [N-Term]	Fatty acid synthase OS=Mus musculus (Mouse) OX=10090 GN=Fasn PE=1 SV=2	0.00287983	0.00324666	0.00261588	0.00276187	0.00263559	0.00266722	0.341677	-0.0170783	0.155895	-0.155767	0.0774178	0.144935	0.127724	0.116692	4447	4220	8667	4506
Lztfl1	Q9JHQ5	TVDSCFQDLK	1xCarbamidomethyl [C5]; 1xTMTpro [K10]	Leucine zipper transcription factor-like protein 1 OS=Mus musculus (Mouse) OX=10090 GN=Lztfl1 PE=1 SV=1	0.0586487	0.0575171	0.063008	0.053853	0.0563747	0.0591969	0.227118	-0.0262273	-0.0543338	0.0772103	0.149298	0.0832779	0.0128035	0.0817932	5775	2894	8669	4507
Tpi1	P17751	SNVNDGVAQSTRIIYGGSVTGATCK	1xCarbamidomethyl [C24]; 1xTMTpro [K25]; 1xTMTpro [N-Term]	Triosephosphate isomerase OS=Mus musculus (Mouse) OX=10090 GN=Tpi1 PE=1 SV=4	0.00620758	0.00762217	0.00626858	0.0072451	0.00690963	0.00767341	0.345251	-0.110011	0.186161	-0.095902	-0.112965	-0.044568	-0.195826	-0.117786	4412	4262	8674	4508
Acat1	Q8QZT1	EVYMGNVIQGGEGQAPTRQATLGAGLPISTPCTTVNK	1xCarbamidomethyl [C32]; 1xTMTpro [K37]; 1xTMTpro [N-Term]	Acetyl-CoA acetyltransferase, mitochondrial OS=Mus musculus (Mouse) OX=10090 GN=Acat1 PE=1 SV=1	0.00560479	0.00691464	0.00580807	0.00488546	0.00543935	0.00638135	0.416688	-0.124314	0.178678	-0.0729173	0.322481	0.167542	-0.0628866	0.142379	3650	5025	8675	4509
Uqcrc1	Q9CZ13	LCTSATESEVTR	1xCarbamidomethyl [C2]; 1xTMTpro [N-Term]	Cytochrome b-c1 complex subunit 1, mitochondrial OS=Mus musculus (Mouse) OX=10090 GN=Uqcrc1 PE=1 SV=2	0.0280787	0.0286988	0.0225727	0.0240179	0.0235824	0.0251149	0.374114	0.0862049	0.117719	-0.228693	0.139163	0.165564	0.0747285	0.126485	4103	4576	8679	4510
Cand1	Q6ZQ38	TVIGELPPASSGSALAANVCK	1xCarbamidomethyl [C20]; 1xTMTpro [K21]; 1xTMTpro [N-Term]	Cullin-associated NEDD8-dissociated protein 1 OS=Mus musculus (Mouse) OX=10090 GN=Cand1 PE=1 SV=2	0.0392748	0.0453285	0.0435191	0.0333123	0.0380704	0.0455759	0.42139	-0.120885	0.0859312	0.0271599	0.358433	0.165818	-0.0937816	0.14349	3615	5065	8680	4511
Hadhb	Q99JY0	DGGQYALVAACAAGGQGHAMIVEAYPK	1xCarbamidomethyl [C11]; 1xTMTpro [K27]; 1xTMTpro [N-Term]	Trifunctional enzyme subunit beta, mitochondrial OS=Mus musculus (Mouse) OX=10090 GN=Hadhb PE=1 SV=1	0.0226068	0.0218097	0.0194956	0.0196078	0.0205052	0.0196762	0.275812	0.0856316	0.0338408	-0.127977	0.119695	0.0551374	0.114672	0.0965015	5200	3483	8683	4512
Mcee	Q9D1I5	AGGMHHVCIEVDNISAAVMDLK	1xCarbamidomethyl [C8]; 1xTMTpro [K22]; 1xTMTpro [N-Term]	Methylmalonyl-CoA epimerase, mitochondrial OS=Mus musculus (Mouse) OX=10090 GN=Mcee PE=1 SV=1	0.160385	0.170218	0.148858	0.164306	0.137359	0.14319	0.327835	0.0050888	0.09093	-0.102512	-0.039934	0.218504	0.158523	0.112364	4612	4071	8683	4512
Eprs1	Q8CGC7	GSQFGQSCCLR	2xCarbamidomethyl [C8; C9]; 1xTMTpro [N-Term]	Bifunctional glutamate/proline--tRNA ligase OS=Mus musculus (Mouse) OX=10090 GN=Eprs1 PE=1 SV=4	0.011518	0.0178826	0.0117028	0.0109006	0.0114757	0.0139809	0.543657	-0.250403	0.384262	-0.227444	0.329887	0.255715	-0.0291575	0.185482	2547	6136	8683	4512
Ahnak	E9Q616	GPQVCGELK	1xCarbamidomethyl [C5]; 1xTMTpro [K9]; 1xTMTpro [N-Term]	PDZ domain-containing protein OS=Mus musculus (Mouse) OX=10090 GN=Ahnak PE=1 SV=1	0.00187591	0.0022803	0.00174348	0.00172947	0.00171317	0.00193311	0.401044	-0.068084	0.213545	-0.173707	0.185345	0.199006	0.0247534	0.136368	3828	4857	8685	4515
Prpf3	Q922U1	CVLVWEGTAK	1xCarbamidomethyl [C1]; 1xTMTpro [K10]	U4/U6 small nuclear ribonucleoprotein Prp3 OS=Mus musculus (Mouse) OX=10090 GN=Prpf3 PE=1 SV=1	0.0314047	0.0385184	0.0323812	0.0302142	0.0308298	0.0331816	0.353872	-0.118852	0.175715	-0.0746754	0.174608	0.145508	0.03945	0.119855	4337	4350	8687	4516
Hibadh	Q99L13	CWSSDTYNPVPGVMHGVPSSNNYQGGFGTTLMAK	1xCarbamidomethyl [C1]; 1xTMTpro [K34]	3-hydroxyisobutyrate dehydrogenase, mitochondrial OS=Mus musculus (Mouse) OX=10090 GN=Hibadh PE=1 SV=1	0.0158828	0.0239568	0.0200902	0.0149932	0.0159589	0.0225106	0.551361	-0.330844	0.262124	0.0081794	0.414005	0.323954	-0.172296	0.188554	2489	6198	8687	4516
Etfa	Q99LC5	QFSYTHICAGASAFGK	1xCarbamidomethyl [C8]; 1xTMTpro [K16]; 1xTMTpro [N-Term]	Electron transfer flavoprotein subunit alpha, mitochondrial OS=Mus musculus (Mouse) OX=10090 GN=Etfa PE=1 SV=2	0.0395379	0.049535	0.0404542	0.0358823	0.0384504	0.0439104	0.401541	-0.126983	0.198227	-0.0939286	0.266946	0.167221	-0.024344	0.136608	3823	4865	8688	4518
Snx6	Q6P8X1	NKDVLQAETSQQLCCQKFEK	2xCarbamidomethyl [C14; C15]; 3xTMTpro [K2; K17; K20]; 1xTMTpro [N-Term]	Sorting nexin-6 OS=Mus musculus (Mouse) OX=10090 GN=Snx6 PE=1 SV=2	0.00913074	0.00994422	0.00695323	0.00790594	0.00779846	0.00775657	0.439031	0.0736914	0.196817	-0.319357	0.134105	0.153852	0.161622	0.149859	3446	5245	8691	4519
Sptan1	P16546	CTELNQAWTSLGK	1xCarbamidomethyl [C1]; 1xTMTpro [K13]	Spectrin alpha chain, non-erythrocytic 1 OS=Mus musculus (Mouse) OX=10090 GN=Sptan1 PE=1 SV=4	0.00773522	0.00862668	0.00769198	0.0093793	0.00813354	0.00833556	0.294009	-0.0517926	0.10557	-0.0598806	-0.226245	-0.0206477	-0.0560451	-0.100979	5023	3671	8694	4520
Rpusd2	Q149F1	VAGEFPDKEVICKEPILVVSYK	1xCarbamidomethyl [C12]; 3xTMTpro [K8; K13; K22]; 1xTMTpro [N-Term]	RNA pseudouridylate synthase domain-containing protein 2 OS=Mus musculus (Mouse) OX=10090 GN=Rpusd2 PE=1 SV=2	0.319905	0.349257	0.355275	0.34815	0.359568	0.376012	0.225441	-0.0941549	0.0324914	0.0571415	-0.0279136	-0.0744675	-0.138983	-0.0804549	5826	2869	8695	4521
Parp2	O88554	TGQHSLVTCSGDLNK	1xCarbamidomethyl [C9]; 1xTMTpro [K15]	Poly [ADP-ribose] polymerase 2 OS=Mus musculus (Mouse) OX=10090 GN=Parp2 PE=1 SV=3	0.448551	0.557765	0.458943	0.490797	0.439458	0.411453	0.388271	-0.122851	0.191537	-0.0898058	-0.00700546	0.152398	0.247394	0.130929	3974	4721	8695	4521
Abcd1	P48410	GCSEQQLEAILGIVHLR	1xCarbamidomethyl [C2]; 1xTMTpro [N-Term]	ATP-binding cassette sub-family D member 1 OS=Mus musculus (Mouse) OX=10090 GN=Abcd1 PE=1 SV=1	0.181156	0.192023	0.213862	0.194378	0.202382	0.249873	0.387174	-0.111267	-0.0272196	0.128182	0.00963779	-0.0485819	-0.352697	-0.130547	3988	4709	8697	4523
Srp72	F8VQC1	VVPENLGLQEGTHELCYNAACALIGQGQLTQAMK	2xCarbamidomethyl [C16; C21]; 1xOxidation [M33]; 1xTMTpro [K34]; 1xTMTpro [N-Term]	Signal recognition particle subunit SRP72 OS=Mus musculus (Mouse) OX=10090 GN=Srp72 PE=1 SV=1	0.0106937	0.00953813	0.0100094	0.00936938	0.00950883	0.00968505	0.23291	0.0852044	-0.0797784	-0.010194	0.105531	0.0842173	0.0577252	0.0824912	5742	2962	8704	4524
Fes	P16879	NCLVTEK	1xCarbamidomethyl [C2]; 1xTMTpro [K7]; 1xTMTpro [N-Term]	Tyrosine-protein kinase Fes/Fps OS=Mus musculus (Mouse) OX=10090 GN=Fes PE=1 SV=2	0.0914157	0.0994369	0.0800199	0.0884135	0.0841609	0.0771677	0.354169	0.0178626	0.139202	-0.174221	0.030312	0.10143	0.226582	0.119441	4353	4353	8706	4525
Plaa	P27612	YVSVSEPAKVSECCR	2xCarbamidomethyl [C13; C14]; 1xTMTpro [K9]; 1xTMTpro [N-Term]	Phospholipase A-2-activating protein OS=Mus musculus (Mouse) OX=10090 GN=Plaa PE=1 SV=4	0.0220522	0.029373	0.0223976	0.0221194	0.0209624	0.0236882	0.432634	-0.158182	0.255387	-0.135759	0.153796	0.2313	0.054936	0.146677	3522	5185	8707	4526
Numa1	E9Q7G0	LATDNTQLQTRVETLECER	1xCarbamidomethyl [C17]; 1xTMTpro [N-Term]	Nuclear mitotic apparatus protein 1 OS=Mus musculus (Mouse) OX=10090 GN=Numa1 PE=1 SV=1	0.00198419	0.00265051	0.00210291	0.00198003	0.00196983	0.00216216	0.419549	-0.178724	0.238997	-0.0948896	0.181753	0.189205	0.0548016	0.14192	3660	5050	8710	4527
Sptbn1	Q62261	FATDGEGYKPCDPQVIRDR	1xCarbamidomethyl [C11]; 1xTMTpro [K9]; 1xTMTpro [N-Term]	Spectrin beta chain, non-erythrocytic 1 OS=Mus musculus (Mouse) OX=10090 GN=Sptbn1 PE=1 SV=2	0.00894269	0.0101136	0.00858407	0.00759221	0.00875944	0.00919145	0.352133	-0.0430304	0.134478	-0.102078	0.27922	0.072901	0.00344746	0.118523	4385	4327	8712	4528
Taf10	Q8K0H5	FISDIANDALQHCK	1xCarbamidomethyl [C13]; 1xTMTpro [K14]; 1xTMTpro [N-Term]	Transcription initiation factor TFIID subunit 10 OS=Mus musculus (Mouse) OX=10090 GN=Taf10 PE=1 SV=1	0.29967	0.326013	0.299294	0.338179	0.315621	0.32141	0.21181	-0.0410814	0.0804748	-0.0428909	-0.133333	-0.0337368	-0.0599597	-0.0756765	6029	2684	8713	4529
Zbtb1	Q91VL9	LLDEHVLTCTNR	1xCarbamidomethyl [C9]; 1xTMTpro [N-Term]	Zinc finger and BTB domain-containing protein 1 OS=Mus musculus (Mouse) OX=10090 GN=Zbtb1 PE=1 SV=1	0.526157	0.585648	0.555596	0.56299	0.590828	0.608587	0.222643	-0.0790732	0.0754672	-0.000530738	-0.0185435	-0.0881707	-0.130896	-0.0792035	5883	2830	8713	4529
Dars1	Q922B2	QMCICADFEK	2xCarbamidomethyl [C3; C5]; 1xTMTpro [K10]; 1xTMTpro [N-Term]	Aspartate--tRNA ligase, cytoplasmic OS=Mus musculus (Mouse) OX=10090 GN=Dars1 PE=1 SV=2	0.0122422	0.0144419	0.0107135	0.0117408	0.0113387	0.0109279	0.406823	-0.0261193	0.212278	-0.218556	0.0864529	0.13673	0.189969	0.137717	3797	4916	8713	4529
Smad4	P97471	GVQLECKGEGDVWVR	1xCarbamidomethyl [C6]; 1xTMTpro [K7]; 1xTMTpro [N-Term]	Mothers against decapentaplegic homolog 4 OS=Mus musculus (Mouse) OX=10090 GN=Smad4 PE=1 SV=2	0.628316	0.949352	0.537717	0.60462	0.642493	0.607987	0.559577	-0.166396	0.429058	-0.39104	0.221858	0.134206	0.213844	0.18997	2451	6263	8714	4532
Cbx5	Q61686	CPQIVIAFYEERLTWHAYPEDAENKEK	1xCarbamidomethyl [C1]; 2xTMTpro [K25; K27]; 1xTMTpro [N-Term]	Chromobox protein homolog 5 OS=Mus musculus (Mouse) OX=10090 GN=Cbx5 PE=1 SV=1	0.00569346	0.00644596	0.00539682	0.00521715	0.00548159	0.00559527	0.315858	-0.0379992	0.14109	-0.115195	0.164044	0.0927111	0.0630959	0.106617	4789	3929	8718	4533
Chordc1	Q9D1P4	GWSCCK	2xCarbamidomethyl [C4; C5]; 1xTMTpro [K6]; 1xTMTpro [N-Term]	Cysteine and histidine-rich domain-containing protein 1 OS=Mus musculus (Mouse) OX=10090 GN=Chordc1 PE=1 SV=1	0.333319	0.380551	0.282338	0.303234	0.295	0.308479	0.403346	0.00541937	0.196604	-0.23406	0.131056	0.170772	0.106311	0.136046	3837	4881	8718	4533
Ptpn6	P29351	GLDCDIDIQK	1xCarbamidomethyl [C4]; 1xTMTpro [K10]; 1xTMTpro [N-Term]	Tyrosine-protein phosphatase non-receptor type 6 OS=Mus musculus (Mouse) OX=10090 GN=Ptpn6 PE=1 SV=2	0.0019416	0.00216262	0.00111241	0.00142668	0.00164655	0.00149376	0.570503	0.159091	0.314626	-0.644471	0.285488	0.0787073	0.219203	0.194466	2377	6345	8722	4535
Snx5	Q9D8U8	NVADDYIHTAACLHSLALEEPTVIKK	1xCarbamidomethyl [C12]; 2xTMTpro [K25; K26]	Sorting nexin-5 OS=Mus musculus (Mouse) OX=10090 GN=Snx5 PE=1 SV=1	0.014045	0.0137428	0.0136395	0.012182	0.0125156	0.0141228	0.282174	0.0244383	-0.00694155	-0.0178313	0.180873	0.141889	-0.0324039	0.0967859	5186	3537	8723	4536
Coro1a	O89053	HVFGQPAKADQCYEDVR	1xCarbamidomethyl [C12]; 1xTMTpro [K8]; 1xTMTpro [N-Term]	Coronin-1A OS=Mus musculus (Mouse) OX=10090 GN=Coro1a PE=1 SV=5	0.00512126	0.00666676	0.00582091	0.00516964	0.00486134	0.00601942	0.413096	-0.196775	0.183713	-0.0120274	0.183209	0.27192	-0.0363522	0.139592	3741	4982	8723	4536
Shmt2	Q9CZN7	AALEALGSCLNNK	1xCarbamidomethyl [C9]; 1xTMTpro [K13]; 1xTMTpro [N-Term]	Serine hydroxymethyltransferase, mitochondrial OS=Mus musculus (Mouse) OX=10090 GN=Shmt2 PE=1 SV=1	0.0193201	0.0270656	0.0226165	0.0189145	0.0195851	0.0237858	0.461422	-0.251577	0.234778	-0.0243016	0.28219	0.231924	-0.048422	0.155231	3286	5439	8725	4538
Bloc1s5	Q8R015	LQAANDSICR	1xCarbamidomethyl [C9]; 1xTMTpro [N-Term]	Biogenesis of lysosome-related organelles complex 1 subunit 5 OS=Mus musculus (Mouse) OX=10090 GN=Bloc1s5 PE=1 SV=1	0.793611	0.944422	0.860661	0.881902	0.938241	0.967578	0.294535	-0.12632	0.12468	-0.00930804	-0.0258659	-0.115207	-0.159625	-0.100232	5047	3681	8728	4539
Rps2	P25444	KLLMMAGIDDCYTSAR	1xCarbamidomethyl [C11]; 1xOxidation [M4]; 1xTMTpro [K1]; 1xTMTpro [N-Term]	40S ribosomal protein S2 OS=Mus musculus (Mouse) OX=10090 GN=Rps2 PE=1 SV=3	0.0417844	0.0550197	0.0508775	0.0363481	0.0441099	0.0529809	0.487789	-0.23649	0.160491	0.0475726	0.437575	0.158352	-0.106017	0.163303	3059	5669	8728	4539
Qki	Q9QYS9	LMSSLPNFCGIFNHLER	1xCarbamidomethyl [C9]; 1xTMTpro [N-Term]	Protein quaking OS=Mus musculus (Mouse) OX=10090 GN=Qki PE=1 SV=1	0.0567054	0.0763588	0.0650022	0.0495484	0.05819	0.0710422	0.489604	-0.219464	0.209845	-0.022461	0.414111	0.182179	-0.105727	0.163521	3051	5682	8733	4541
Prpf19	Q99KP6	VTDETSGCSLTCAQFHPDGLIFGTGTMDSQIK	2xCarbamidomethyl [C8; C12]; 1xTMTpro [K32]	Pre-mRNA-processing factor 19 OS=Mus musculus (Mouse) OX=10090 GN=Prpf19 PE=1 SV=1	0.00743655	0.00830792	0.00804204	0.00630837	0.00771822	0.00793506	0.366133	-0.0924758	0.0673783	0.0204522	0.329841	0.0388414	-0.00113283	0.122516	4240	4494	8734	4542
Ctss	O70370	GCVTEVK	1xCarbamidomethyl [C2]; 1xTMTpro [K7]; 1xTMTpro [N-Term]	Cathepsin S OS=Mus musculus (Mouse) OX=10090 GN=Ctss PE=1 SV=2	0.0439507	0.0348633	0.0344615	0.0374585	0.0364028	0.0289413	0.4431	0.219085	-0.115093	-0.131816	0.0115081	0.0527498	0.383669	0.149309	3459	5277	8736	4543
Gapdh	P16858	GILGYTEDQVVSCDFNSNSHSSTFDAGAGIALNDNFVK	1xCarbamidomethyl [C13]; 1xDeamidated [N]; 1xTMTpro [K38]; 1xTMTpro [N-Term]	Glyceraldehyde-3-phosphate dehydrogenase OS=Mus musculus (Mouse) OX=10090 GN=Gapdh PE=1 SV=2_x000D_ Glyceraldehyde-3-phosphate dehydrogenase OS=Mus musculus (Mouse) OX=10090 GN=Gm3839 PE=1 SV=1	0.00256627	0.00280666	0.00225094	0.00223978	0.00221125	0.00256509	0.36773	0.0141137	0.143292	-0.175034	0.182203	0.2007	-0.0134498	0.123151	4225	4514	8739	4544
Zmym2	Q9CU65	MDVFYLQPECSSSTDSPVWYTSTSLDRNTLENMLVR	1xCarbamidomethyl [C10]; 1xTMTpro [N-Term]	Zinc finger MYM-type protein 2 OS=Mus musculus (Mouse) OX=10090 GN=Zmym2 PE=1 SV=3	0.00871738	0.00903172	0.00909222	0.00835304	0.0102641	0.0107827	0.367514	-0.0375267	0.0135802	0.0232108	0.0991194	-0.19812	-0.26923	-0.122743	4235	4511	8746	4545
Srrt	Q99MR6	IVHSLDYYNTCEYPNEDEMPNRCGIIHVR	2xCarbamidomethyl [C11; C23]; 1xOxidation [M19]; 1xTMTpro [N-Term]	Serrate RNA effector molecule homolog OS=Mus musculus (Mouse) OX=10090 GN=Srrt PE=1 SV=1	0.0161696	0.0199362	0.0168952	0.0175185	0.0197646	0.0203169	0.350684	-0.127774	0.174331	-0.0644401	0.0121795	-0.16186	-0.201625	-0.117102	4435	4313	8748	4546
Aip	O08915	LVAQEYYEVLDHCSSILNKYDDNVK	1xCarbamidomethyl [C13]; 2xTMTpro [K19; K25]; 1xTMTpro [N-Term]	AH receptor-interacting protein OS=Mus musculus (Mouse) OX=10090 GN=Aip PE=1 SV=1	0.0443238	0.0466754	0.0327082	0.0372768	0.0400168	0.0342284	0.454142	0.104184	0.178765	-0.334245	0.145622	0.0432936	0.268704	0.15254	3375	5374	8749	4547
Ptk2b	Q9QVP9	CLPLEETQAVLQLGIEGAPQSLSIK	1xCarbamidomethyl [C1]; 1xTMTpro [K25]; 1xTMTpro [N-Term]	Protein-tyrosine kinase 2-beta OS=Mus musculus (Mouse) OX=10090 GN=Ptk2b PE=1 SV=2	0.0140443	0.0132332	0.0151696	0.014328	0.0149737	0.0160134	0.270318	-0.01072	-0.096542	0.100481	-0.0181295	-0.0817239	-0.178576	-0.0928099	5340	3411	8751	4548
Rasa4	Q6PFQ7	GATEAGVSPTGCDGAPEDSLAQLLR	1xCarbamidomethyl [C12]; 1xTMTpro [N-Term]	Ras GTPase-activating protein 4 OS=Mus musculus (Mouse) OX=10090 GN=Rasa4 PE=1 SV=1	0.00964953	0.0107688	0.0102004	0.00922059	0.00980779	0.00991746	0.234654	-0.0809236	0.077407	-0.0008256	0.146524	0.0574537	0.0414124	0.0817966	5774	2981	8755	4549
FAM120A	Q6A0A9	TPLIDLCDGQAEQAAKVEK	1xCarbamidomethyl [C7]; 2xTMTpro [K16; K19]; 1xTMTpro [N-Term]	Constitutive coactivator of PPAR-gamma-like protein 1 OS=Mus musculus (Mouse) OX=10090 GN=FAM120A PE=1 SV=2	0.0668385	0.0813458	0.063345	0.0577442	0.0626861	0.0722425	0.42075	-0.0771441	0.206245	-0.154592	0.288147	0.169677	-0.0350249	0.140933	3694	5061	8755	4549
Dnmt1	P13864	ACQLSVVVDDKK	1xCarbamidomethyl [C2]; 1xTMTpro [K12]; 1xTMTpro [N-Term]	DNA (cytosine-5)-methyltransferase 1 OS=Mus musculus (Mouse) OX=10090 GN=Dnmt1 PE=1 SV=5	0.0134276	0.0126137	0.0125162	0.0126582	0.012407	0.0115174	0.220214	0.0631576	-0.0270603	-0.0382551	0.0219752	0.0508979	0.158227	0.0770334	5964	2793	8757	4551
Pdcd4	Q61823	LLSDLCGTVMSTNDVEK	1xCarbamidomethyl [C6]; 1xTMTpro [N-Term]	Programmed cell death protein 4 OS=Mus musculus (Mouse) OX=10090 GN=Pdcd4 PE=1 SV=1	0.00570535	0.00644487	0.00600786	0.00664793	0.00597915	0.00678066	0.274268	-0.0852621	0.0905735	-0.0107253	-0.135328	0.0176358	-0.163849	-0.0938471	5294	3463	8757	4551
Nfkb1	P25799	ICNYVGPAK	1xCarbamidomethyl [C2]; 1xTMTpro [K9]	Nuclear factor NF-kappa-B p105 subunit OS=Mus musculus (Mouse) OX=10090 GN=Nfkb1 PE=1 SV=2	0.0141052	0.0144181	0.0130892	0.0136059	0.0135685	0.0117222	0.2987	0.024169	0.0558253	-0.0836722	0.0278262	0.0317918	0.242815	0.100811	5031	3728	8759	4553
Snx6	Q6P8X1	SAADDYNRIGSSLYALGTQDSTDICK	1xCarbamidomethyl [C25]; 1xTMTpro [K26]	Sorting nexin-6 OS=Mus musculus (Mouse) OX=10090 GN=Snx6 PE=1 SV=2	0.0134447	0.0133334	0.0154953	0.0134008	0.0127649	0.013223	0.30305	-0.0677474	-0.079747	0.137044	0.0724653	0.142606	0.0917395	0.10227	4965	3795	8760	4554
Dnaja1	P63037	NVICDKCEGR	2xCarbamidomethyl [C4; C7]; 1xTMTpro [K6]	DnaJ homolog subfamily A member 1 OS=Mus musculus (Mouse) OX=10090 GN=Dnaja1 PE=1 SV=1	0.00778793	0.0101731	0.00549397	0.00709439	0.00683323	0.00668583	0.556209	-0.00561986	0.379825	-0.509011	0.14018	0.194291	0.225753	0.186741	2521	6239	8760	4554
Idi1	P58044	QVQLLAEMCILIDENDNKIGADTKK	1xCarbamidomethyl [C9]; 2xTMTpro [K25; K]; 1xTMTpro [N-Term]	Isopentenyl-diphosphate Delta-isomerase 1 OS=Mus musculus (Mouse) OX=10090 GN=Idi1 PE=1 SV=1	0.0115175	0.00890739	0.00951239	0.0112575	0.0110541	0.0103323	0.374139	0.206849	-0.163907	-0.0691024	-0.173903	-0.147604	-0.0501814	-0.123896	4188	4577	8765	4556
Eprs1	Q8CGC7	SCQFVAVRR	1xCarbamidomethyl [C2]; 1xTMTpro [N-Term]	Bifunctional glutamate/proline--tRNA ligase OS=Mus musculus (Mouse) OX=10090 GN=Eprs1 PE=1 SV=4	0.0083651	0.0113925	0.0100535	0.00717455	0.00683903	0.0125486	0.635095	-0.248431	0.197198	0.0168082	0.469926	0.539022	-0.336642	0.224102	1871	6894	8765	4556
Pds5b	Q4VA53	FNDIHVPIRLECVK	1xCarbamidomethyl [C12]; 1xTMTpro [K14]	Sister chromatid cohesion protein PDS5 homolog B OS=Mus musculus (Mouse) OX=10090 GN=Pds5b PE=1 SV=1	0.0136362	0.011439	0.0129694	0.0123775	0.0117125	0.0113192	0.313457	0.104712	-0.148768	0.0323831	0.0350133	0.114676	0.163962	0.10455	4868	3899	8767	4558
Fubp3	Q3TIX6	CGLVIGK	1xCarbamidomethyl [C1]; 1xTMTpro [K7]	Far upstream element (FUSE)-binding protein 3 OS=Mus musculus (Mouse) OX=10090 GN=Fubp3 PE=1 SV=1	0.033976	0.0407947	0.0332034	0.0342011	0.0319242	0.0333055	0.359535	-0.0831342	0.18073	-0.11632	0.0736101	0.173002	0.111892	0.119501	4348	4419	8767	4558
Eif2a	Q8BJW6	KMQNWCPSWSDDEIICAR	2xCarbamidomethyl [C6; C16]; 1xTMTpro [K1]; 1xTMTpro [N-Term]	Eukaryotic translation initiation factor 2A OS=Mus musculus (Mouse) OX=10090 GN=Eif2a PE=1 SV=2	0.0182945	0.0202764	0.0162393	0.017325	0.0165623	0.0166977	0.35001	0.00192688	0.150319	-0.169991	0.0766297	0.141578	0.129833	0.116013	4472	4298	8770	4560
Zc3h11a	Q6NZF1	KCGLEDSGDPPQSSVTKMEANETSDETISDPTK	1xCarbamidomethyl [C2]; 2xTMTpro [K1; K17]; 1xTMTpro [N-Term]	Zinc finger CCCH domain-containing protein 11A OS=Mus musculus (Mouse) OX=10090 GN=Zc3h11a PE=1 SV=1	0.000930616	0.00158645	0.00167455	0.00123268	0.00152024	0.000945185	0.600952	-0.586286	0.183258	0.26123	0.18074	-0.121753	0.563875	0.20762	2158	6613	8771	4561
Gnai3	Q9DC51	IIHEDGYSEDECK	1xCarbamidomethyl [C12]; 1xTMTpro [K13]; 1xTMTpro [N-Term]	Guanine nucleotide-binding protein G(i) subunit alpha OS=Mus musculus (Mouse) OX=10090 GN=Gnai3 PE=1 SV=3	0.1141	0.164712	0.125021	0.100482	0.115415	0.145847	0.529417	-0.238494	0.291147	-0.106626	0.421852	0.221966	-0.115663	0.176051	2756	6019	8775	4562
Kmt2d	Q6PDK2	ELAPLQCEAKPLGR	1xCarbamidomethyl [C7]; 1xTMTpro [K10]; 1xTMTpro [N-Term]	Histone-lysine N-methyltransferase 2D OS=Mus musculus (Mouse) OX=10090 GN=Kmt2d PE=1 SV=2	0.304036	0.319682	0.301145	0.272486	0.298852	0.30399	0.234539	-0.0200339	0.0523586	-0.0338181	0.178098	0.0448486	0.0202538	0.0810669	5798	2979	8777	4563
Flnb	Q80X90	SSTETCYSAIPK	1xCarbamidomethyl [C6]; 1xTMTpro [K12]	Filamin-B OS=Mus musculus (Mouse) OX=10090 GN=Flnb PE=1 SV=3	0.00738369	0.00879817	0.00609007	0.00945766	0.00837275	0.00706383	0.450311	-0.00784919	0.245011	-0.285734	-0.349291	-0.173509	0.071742	-0.150352	3436	5342	8778	4564
Mapkapk3	Q3UMW7	VLECYHR	1xCarbamidomethyl [C4]; 1xTMTpro [N-Term]	MAP kinase-activated protein kinase 3 OS=Mus musculus (Mouse) OX=10090 GN=Mapkapk3 PE=1 SV=2	0.00978644	0.0168385	0.0132424	0.0111977	0.0118426	0.0122498	0.532922	-0.441389	0.341522	-0.00508384	0.247043	0.166256	0.117492	0.17693	2735	6044	8779	4565
Hnrnpl	Q8R081	QALVEFEDVLGACNAVNYAADNQIYIAGHPAFVNYSTSQK	1xCarbamidomethyl [C13]; 2xDeamidated [N17; N]; 1xTMTpro [K40]	Heterogeneous nuclear ribonucleoprotein L OS=Mus musculus (Mouse) OX=10090 GN=Hnrnpl PE=1 SV=2	0.000419793	0.000591607	0.000517889	0.00040827	0.000447077	0.00052576	0.465874	-0.280147	0.214812	0.0228153	0.320303	0.189304	-0.0445777	0.15501	3296	5488	8784	4566
Cbr1	P48758	ILLNACCPGWVR	2xCarbamidomethyl [C6; C7]; 1xTMTpro [N-Term]	Carbonyl reductase [NADPH] 1 OS=Mus musculus (Mouse) OX=10090 GN=Cbr1 PE=1 SV=3	0.0708872	0.0865759	0.0746799	0.0663636	0.0697369	0.0779316	0.364967	-0.126454	0.161987	-0.0512603	0.221587	0.150057	-0.0102296	0.120471	4314	4473	8787	4567
Jaml	Q80UL9	CSIQSTEEK	1xCarbamidomethyl [C1]; 1xTMTpro [K9]	Junctional adhesion molecule-like OS=Mus musculus (Mouse) OX=10090 GN=Jaml PE=1 SV=2	0.0442009	0.0443528	0.0396386	0.0469158	0.0405312	0.0284244	0.532792	0.0488007	0.0537503	-0.10837	-0.134798	0.0762426	0.588143	0.176529	2746	6042	8788	4568
Swap70	Q6A028	CLFLIK	1xCarbamidomethyl [C1]; 1xTMTpro [K6]; 1xTMTpro [N-Term]	Switch-associated protein 70 OS=Mus musculus (Mouse) OX=10090 GN=Swap70 PE=1 SV=2	0.0678006	0.0824143	0.0672967	0.0625527	0.0679949	0.0695708	0.368671	-0.0967604	0.184837	-0.107522	0.212985	0.0926308	0.0595754	0.12173	4265	4527	8792	4569
Eefsec	Q9JHW4	GMQTQSAECLVIGQIACQK	2xCarbamidomethyl [C9; C17]; 1xTMTpro [K19]; 1xTMTpro [N-Term]	Selenocysteine-specific elongation factor OS=Mus musculus (Mouse) OX=10090 GN=Eefsec PE=1 SV=2	0.124528	0.12854	0.112553	0.104865	0.11799	0.119003	0.297576	0.0310869	0.0768306	-0.114785	0.216857	0.0467231	0.034391	0.0993238	5079	3714	8793	4570
Rps5	P97461	VNQAIWLLCTGAR	1xCarbamidomethyl [C9]; 1xTMTpro [N-Term]	40S ribosomal protein S5 OS=Mus musculus (Mouse) OX=10090 GN=Rps5 PE=1 SV=3	0.0136854	0.0164351	0.0142472	0.0125269	0.0138109	0.0146887	0.352064	-0.11191	0.152235	-0.0538704	0.239515	0.0987454	0.00983614	0.116032	4470	4326	8796	4571
Sri	Q6P069	ITFDDYIACCVK	2xCarbamidomethyl [C9; C10]; 1xTMTpro [K12]; 1xTMTpro [N-Term]	Sorcin OS=Mus musculus (Mouse) OX=10090 GN=Sri PE=1 SV=1	0.362789	0.325791	0.373245	0.334265	0.388556	0.446584	0.392447	0.0356184	-0.119564	0.0766115	0.0825195	-0.134609	-0.33542	-0.12917	4034	4762	8796	4571
Nfs1	Q9Z1J3	SGTVPTPLVVGLGAACELAQQEMEYDHKR	1xCarbamidomethyl [C16]; 1xTMTpro [K28]; 1xTMTpro [N-Term]	Cysteine desulfurase, mitochondrial OS=Mus musculus (Mouse) OX=10090 GN=Nfs1 PE=1 SV=3	0.032293	0.0346369	0.0330996	0.0359467	0.0332817	0.035961	0.205553	-0.0461688	0.0549179	-0.0105774	-0.108469	0.00266182	-0.109042	-0.0716163	6191	2606	8797	4573
Atp6v1c1	Q9Z1G3	SSNVLSEDQDSYLCNVTLFRK	1xCarbamidomethyl [C14]; 1xTMTpro [K21]; 1xTMTpro [N-Term]	V-type proton ATPase subunit C 1 OS=Mus musculus (Mouse) OX=10090 GN=Atp6v1c1 PE=1 SV=4	0.0381195	0.046613	0.0262562	0.0322826	0.0343418	0.0314273	0.542207	0.0431507	0.333354	-0.49472	0.196622	0.107412	0.235359	0.179798	2674	6123	8797	4573
Glrx	Q9QUH0	DCIGGCSDLISMQQTGELMTR	2xCarbamidomethyl [C2; C6]; 1xOxidation [M]; 1xTMTpro [N-Term]	Glutaredoxin-1 OS=Mus musculus (Mouse) OX=10090 GN=Glrx PE=1 SV=3	0.432441	0.450852	0.45059	0.379228	0.40225	0.459867	0.32631	-0.0400939	0.0200555	0.0192178	0.22953	0.144503	-0.0486198	0.108471	4742	4056	8798	4575
Snu13	Q9D0T1	KLLDLVQQSCNYK	1xCarbamidomethyl [C10]; 2xTMTpro [K1; K13]; 1xTMTpro [N-Term]	NHP2-like protein 1 OS=Mus musculus (Mouse) OX=10090 GN=Snu13 PE=1 SV=4	0.0594812	0.0706477	0.0610786	0.0517429	0.0567305	0.0668421	0.404067	-0.0996718	0.148538	-0.0614373	0.300743	0.16798	-0.0686527	0.133357	3912	4887	8799	4576
Lyar	Q08288	VFFTCNACGESVKK	2xCarbamidomethyl [C5; C8]; 2xTMTpro [K13; K14]; 1xTMTpro [N-Term]	Cell growth-regulating nucleolar protein OS=Mus musculus (Mouse) OX=10090 GN=Lyar PE=1 SV=2	0.119761	0.155788	0.134366	0.136072	0.145869	0.168509	0.395659	-0.1902	0.189221	-0.0241974	0.00599342	-0.0943149	-0.302462	-0.130261	4003	4797	8800	4577
Arhgef6	Q8K4I3	YCLEPQTEADCIDNINDFLK	2xCarbamidomethyl [C2; C11]; 1xTMTpro [N-Term]; 1xTMTpro [K20]	Rho guanine nucleotide exchange factor 6 OS=Mus musculus (Mouse) OX=10090 GN=Arhgef6 PE=1 SV=1	0.0728872	0.0696041	0.0564322	0.0577633	0.0580689	0.0662423	0.397838	0.136487	0.0699929	-0.232661	0.199025	0.191414	0.00142568	0.130622	3983	4819	8802	4578
Cbx1	P83917	WKGFSDEDNTWEPEENLDCPDLIAEFLQSQK	1xCarbamidomethyl [C19]; TMTpro [K]; 1xTMTpro [N-Term]	Chromobox protein homolog 1 OS=Mus musculus (Mouse) OX=10090 GN=Cbx1 PE=1 SV=1	0.0181754	0.0166101	0.0153915	0.0162737	0.0187807	0.0191976	0.328056	0.119925	-0.0100052	-0.119929	0.0395233	-0.167189	-0.198862	-0.108843	4731	4073	8804	4579
Eef1g	Q9D8N0	KAAAPAPEEEMDECEQALAAEPK	1xCarbamidomethyl [C14]; 1xOxidation [M11]; 1xTMTpro [K1]; 1xTMTpro [N-Term]	Elongation factor 1-gamma OS=Mus musculus (Mouse) OX=10090 GN=Eef1g PE=1 SV=3	0.00884522	0.0114758	0.00872452	0.00887904	0.00918114	0.00830374	0.427051	-0.130386	0.245244	-0.150209	0.124881	0.0766114	0.221523	0.141005	3691	5116	8807	4580
Gnb1	P62874	AGVLAGHDNRVSCLGVTDDGMAVATGSWDSFLK	1xCarbamidomethyl [C13]; 1xTMTpro [K33]	Guanine nucleotide-binding protein G(I)/G(S)/G(T) subunit beta-1 OS=Mus musculus (Mouse) OX=10090 GN=Gnb1 PE=1 SV=3_x000D_ Guanine nucleotide-binding protein G(I)/G(S)/G(T) subunit beta-2 OS=Mus musculus (Mouse) OX=10090 GN=Gnb2 PE=1 SV=3	0.633841	0.719641	0.625815	0.665537	0.703699	0.752263	0.294403	-0.0578336	0.125324	-0.0762173	-0.0125659	-0.0930037	-0.189284	-0.0982844	5133	3676	8809	4581
Maea	Q4VC33	TLSSCPAVDSVVSLLDGVVEK	1xCarbamidomethyl [C5]; 1xTMTpro [K21]; 1xTMTpro [N-Term]	E3 ubiquitin-protein transferase MAEA OS=Mus musculus (Mouse) OX=10090 GN=Maea PE=1 SV=1	0.584411	0.5975	0.606932	0.597529	0.563057	0.541719	0.210872	-0.0290084	0.00294541	0.0255428	-0.0030149	0.0827126	0.138447	0.072715	6146	2673	8819	4582
Naxd	Q9CZ42	LSQALGNITVVQKGEQDLISNGQQVLVCNQEGSSRR	1xCarbamidomethyl [C28]; 1xTMTpro [K13]	ATP-dependent (S)-NAD(P)H-hydrate dehydratase OS=Mus musculus (Mouse) OX=10090 GN=Naxd PE=1 SV=1	0.0143322	0.0191715	0.0230104	0.0130975	0.0143572	0.0227631	0.623229	-0.394384	0.0253109	0.288638	0.524358	0.391872	-0.273049	0.214394	2035	6791	8826	4583
Gpn1	Q8VCE2	GCPPYVINLDPAVHEVPFPANIDIRDTVK	1xCarbamidomethyl [C2]; 1xTMTpro [K29]; 1xTMTpro [N-Term]	GPN-loop GTPase 1 OS=Mus musculus (Mouse) OX=10090 GN=Gpn1 PE=1 SV=1	0.224324	0.228849	0.187006	0.178056	0.198381	0.213243	0.374649	0.0720694	0.100883	-0.190425	0.261181	0.105236	0.00101313	0.122477	4244	4584	8828	4584
Tns3	Q5SSZ5	IIAVSFPASCSEESYLHSLQEVTR	1xCarbamidomethyl [C10]; 1xTMTpro [N-Term]	Tensin-3 OS=Mus musculus (Mouse) OX=10090 GN=Tns3 PE=1 SV=1	0.0129555	0.0110443	0.0125667	0.0153878	0.0118951	0.0128619	0.388201	0.0880056	-0.142259	0.0440457	-0.336231	0.0351986	-0.0775396	-0.126191	4112	4718	8830	4585
Ddx17	Q501J6	STCIYGGAPK	1xCarbamidomethyl [C3]; 1xTMTpro [K10]; 1xTMTpro [N-Term]	Probable ATP-dependent RNA helicase DDX17 OS=Mus musculus (Mouse) OX=10090 GN=Ddx17 PE=1 SV=1_x000D_ Probable ATP-dependent RNA helicase DDX5 OS=Mus musculus (Mouse) OX=10090 GN=Ddx5 PE=1 SV=2	0.0313382	0.0428027	0.0370101	0.0293437	0.0332415	0.0381513	0.455483	-0.241564	0.208215	-0.00156655	0.336434	0.1565	-0.0422462	0.150229	3440	5391	8831	4586
Lcp1	Q61233	KLENCNYAVDLGKNQAK	1xCarbamidomethyl [C5]; 3xTMTpro [K1; K13; K17]; 1xTMTpro [N-Term]	Plastin-2 OS=Mus musculus (Mouse) OX=10090 GN=Lcp1 PE=1 SV=4	0.00631189	0.00583562	0.00449155	0.00457223	0.00529742	0.00519492	0.446652	0.186532	0.0733476	-0.304327	0.278643	0.0662494	0.0944377	0.146443	3526	5308	8834	4587
Rpl30	P62889	VCTLAIIDPGDSDIIR	1xCarbamidomethyl [C2]; 1xTMTpro [N-Term]	60S ribosomal protein L30 OS=Mus musculus (Mouse) OX=10090 GN=Rpl30 PE=1 SV=2	0.0261161	0.0280777	0.0294098	0.0280465	0.0290758	0.0325898	0.298455	-0.0936611	0.0108212	0.0776936	-0.00922115	-0.0612176	-0.225817	-0.0987521	5111	3725	8836	4588
Pcbp2	Q61990	EIRESTGAQVQVAGDMLPNSTERAITIAGIPQSIIECVK	1xCarbamidomethyl [C37]; 1xTMTpro [K39]; 1xTMTpro [N-Term]	Poly(rC)-binding protein 2 OS=Mus musculus (Mouse) OX=10090 GN=Pcbp2 PE=1 SV=1	0.00242823	0.00268185	0.00194573	0.0026456	0.00222061	0.00298772	0.438627	0.0460555	0.189381	-0.273539	-0.169746	0.0828911	-0.345196	-0.144017	3599	5240	8839	4589
Znf131	Q8K3J5	MEAEETMECLQEFPEHHK	1xAcetyl [N-Term]; 1xCarbamidomethyl [C9]; 1xTMTpro [K18]	Zinc finger protein 131 OS=Mus musculus (Mouse) OX=10090 GN=Znf131 PE=1 SV=1	0.200178	0.211495	0.183529	0.184278	0.188016	0.186523	0.272872	0.0128661	0.0922086	-0.112411	0.106535	0.0775656	0.0890654	0.0910553	5396	3446	8842	4590
Psmb2	Q9R1P3	NLADCLR	1xCarbamidomethyl [C5]; 1xTMTpro [N-Term]	Proteasome subunit beta type-2 OS=Mus musculus (Mouse) OX=10090 GN=Psmb2 PE=1 SV=1	0.0931676	0.103549	0.0844578	0.0864743	0.0903822	0.0835788	0.338037	-0.00860034	0.143808	-0.150199	0.116158	0.0523914	0.165292	0.11128	4659	4183	8842	4590
Ruvbl1	P60122	EVYEGEVTELTPCETENPMGGYGK	1xCarbamidomethyl [C13]; 1xTMTpro [K24]	RuvB-like 1 OS=Mus musculus (Mouse) OX=10090 GN=Ruvbl1 PE=1 SV=1	0.00581744	0.00691066	0.00635401	0.00586409	0.00591776	0.00601161	0.305826	-0.128801	0.119637	-0.00151919	0.11728	0.104136	0.081434	0.10095	5027	3817	8844	4592
Impa1	O55023	EKYPCHSFIGEESVAAGEK	1xCarbamidomethyl [C5]; TMTpro [K]; 1xTMTpro [N-Term]	Inositol monophosphatase 1 OS=Mus musculus (Mouse) OX=10090 GN=Impa1 PE=1 SV=1	0.010381	0.0142989	0.0102949	0.0110079	0.0103323	0.0101107	0.469227	-0.167408	0.294553	-0.179425	0.082811	0.174183	0.205469	0.154154	3326	5518	8844	4592
Flnb	Q80X90	SRMDGTYACSYTPLK	1xCarbamidomethyl [C9]; 1xTMTpro [K15]	Filamin-B OS=Mus musculus (Mouse) OX=10090 GN=Flnb PE=1 SV=3	0.010182	0.0119099	0.0100418	0.0117657	0.0114426	0.0113147	0.314848	-0.0731044	0.153039	-0.0931084	-0.13547	-0.0952965	-0.0790814	-0.103283	4927	3919	8846	4594
Pelp1	Q9DBD5	CPPPLACALK	2xCarbamidomethyl [C1; C7]; 1xTMTpro [K10]	Proline-, glutamic acid- and leucine-rich protein 1 OS=Mus musculus (Mouse) OX=10090 GN=Pelp1 PE=1 SV=2	0.529694	0.522054	0.497009	0.608363	0.578515	0.49231	0.337603	0.0370828	0.0161225	-0.0548043	-0.236856	-0.164278	0.0685102	-0.110875	4677	4177	8854	4595
Vcp	Q01853	EAVCIVLSDDTCSDEK	2xCarbamidomethyl [C4; C12]; 1xTMTpro [N-Term]; 1xTMTpro [K16]	Transitional endoplasmic reticulum ATPase OS=Mus musculus (Mouse) OX=10090 GN=Vcp PE=1 SV=4	0.00178465	0.00248637	0.00206399	0.00184085	0.0020576	0.00184283	0.439922	-0.242744	0.235656	-0.0329471	0.198012	0.0374207	0.196465	0.143966	3602	5253	8855	4596
Fen1	P39749	QHNDECKHLLSLMGIPYLDAPSEAEASCAALAK	2xCarbamidomethyl [C6; C28]; TMTpro [K]; 1xTMTpro [N-Term]	Flap endonuclease 1 OS=Mus musculus (Mouse) OX=10090 GN=Fen1 PE=1 SV=1	0.00410932	0.00499934	0.00417422	0.00426422	0.00374235	0.0042364	0.368933	-0.107634	0.175203	-0.0850261	0.0542523	0.242587	0.0636935	0.120178	4324	4532	8856	4597
Mcm5	P49718	CNMDQAGRPK	1xCarbamidomethyl [C1]; 1xTMTpro [K10]	DNA replication licensing factor MCM5 OS=Mus musculus (Mouse) OX=10090 GN=Mcm5 PE=1 SV=2	0.00673441	0.00922422	0.00612624	0.00781543	0.00545674	0.00646769	0.54351	-0.128473	0.325403	-0.265022	-0.0863016	0.431983	0.186773	0.177485	2721	6135	8856	4597
Rps12	P63323	QAHLCVLASNCDEPMYVK	2xCarbamidomethyl [C5; C11]; 1xTMTpro [K18]	40S ribosomal protein S12 OS=Mus musculus (Mouse) OX=10090 GN=Rps12 PE=1 SV=2	0.0170306	0.0162643	0.0158777	0.0141847	0.0159962	0.0161188	0.268594	0.0552385	-0.0111828	-0.0458923	0.208553	0.0351633	0.0241506	0.0892891	5466	3391	8857	4599
Atp6v1h	Q8BVE3	VNWQSYLQGQMISAEDCEFIQRFEMK	1xCarbamidomethyl [C17]; 1xTMTpro [K26]; 1xTMTpro [N-Term]	V-type proton ATPase subunit H OS=Mus musculus (Mouse) OX=10090 GN=Atp6v1h PE=1 SV=1	0.017855	0.018033	0.0157953	0.016061	0.0159923	0.0164517	0.276149	0.0515928	0.0659031	-0.12524	0.101177	0.107362	0.0665018	0.0916801	5373	3486	8859	4600
Mpo	P11247	IICDNTGITTVSK	1xCarbamidomethyl [C3]; 1xTMTpro [N-Term]; 1xTMTpro [K13]	Myeloperoxidase OS=Mus musculus (Mouse) OX=10090 GN=Mpo PE=1 SV=2	0.115909	0.123689	0.10979	0.107929	0.109916	0.112159	0.245031	-0.00687147	0.0868531	-0.0851285	0.109786	0.0834732	0.0543181	0.0825257	5740	3120	8860	4601
Hspa4	Q61316	VREFSITDVVPYPISLRWNSPAEEGLSDCEVFPK	1xCarbamidomethyl [C29]; 1xTMTpro [K34]; 1xTMTpro [N-Term]	Heat shock 70 kDa protein 4 OS=Mus musculus (Mouse) OX=10090 GN=Hspa4 PE=1 SV=1	0.00117165	0.00138897	0.000854499	0.00107693	0.00111883	0.000852362	0.53592	0.041566	0.287043	-0.41382	0.0800469	0.0249853	0.417434	0.174155	2794	6069	8863	4602
Hip1	Q8VD75	LAGAQESMCQQVK	1xCarbamidomethyl [C9]; 1xTMTpro [K13]; 1xTMTpro [N-Term]	Huntingtin-interacting protein 1 OS=Mus musculus (Mouse) OX=10090 GN=Hip1 PE=1 SV=2	0.258038	0.239415	0.24203	0.28937	0.25351	0.249874	0.29607	0.0660319	-0.0420415	-0.026371	-0.231361	-0.0404905	-0.0196488	-0.0971667	5170	3699	8869	4603
Nsf	P46460	VFPPEIVEQMGCK	1xCarbamidomethyl [C12]; 1xTMTpro [K13]	Vesicle-fusing ATPase OS=Mus musculus (Mouse) OX=10090 GN=Nsf PE=1 SV=2	0.0143252	0.0164078	0.0151148	0.0178179	0.0162732	0.0151867	0.309193	-0.0933325	0.102494	-0.0159324	-0.221432	-0.0906065	0.009082	-0.100985	5022	3849	8871	4604
Ddx3x	Q62167	VRPCVVYGGAEIGQQIRDLER	1xCarbamidomethyl [C4]; 1xTMTpro [N-Term]	ATP-dependent RNA helicase DDX3X OS=Mus musculus (Mouse) OX=10090 GN=Ddx3x PE=1 SV=3	0.0214809	0.0250081	0.0214258	0.0258181	0.0240054	0.0231312	0.312526	-0.0757066	0.143632	-0.0794171	-0.189619	-0.0845971	-0.0310767	-0.101764	4986	3886	8872	4605
Tln1	P26039	VVAPTISSPVCQEQLVEAGR	1xCarbamidomethyl [C11]; 1xTMTpro [N-Term]	Talin-1 OS=Mus musculus (Mouse) OX=10090 GN=Tln1 PE=1 SV=2	0.00085159	0.00092341	0.000739754	0.00081458	0.00068293	0.000815811	0.389153	0.0227753	0.139589	-0.180337	0.0413274	0.295645	0.0391474	0.125373	4141	4735	8876	4606
Pdcd6ip	Q9WU78	YQSHRDTIALLCKPEPELNAAIPSANPAK	1xCarbamidomethyl [C12]; 2xTMTpro [K13; K29]	Programmed cell death 6-interacting protein OS=Mus musculus (Mouse) OX=10090 GN=Pdcd6ip PE=1 SV=3	0.00602297	0.00670183	0.0057826	0.00621739	0.00567394	0.00535195	0.32281	-0.0345926	0.119487	-0.0933496	-0.0112412	0.120717	0.205004	0.104827	4862	4019	8881	4607
Uqcrc1	Q9CZ13	VYEEDAVPGLTPCRFTGSEIR	1xCarbamidomethyl [C13]; 1xTMTpro [N-Term]	Cytochrome b-c1 complex subunit 1, mitochondrial OS=Mus musculus (Mouse) OX=10090 GN=Uqcrc1 PE=1 SV=2	0.0422771	0.0499537	0.0429861	0.0360423	0.0417738	0.0464391	0.401449	-0.0923657	0.148351	-0.0683702	0.322552	0.109643	-0.0430989	0.129699	4019	4864	8883	4608
Uba3	Q8C878	ENCPACSQLPQNIQFSPSAK	2xCarbamidomethyl [C3; C6]; 1xTMTpro [K20]; 1xTMTpro [N-Term]	NEDD8-activating enzyme E1 catalytic subunit OS=Mus musculus (Mouse) OX=10090 GN=Uba3 PE=1 SV=2	0.055121	0.0621274	0.0527743	0.0579261	0.0523001	0.0468696	0.369068	-0.040092	0.132537	-0.102856	-0.0315214	0.11588	0.27404	0.119466	4351	4536	8887	4609
Nans	Q99J77	HPCFIIAEIGQNHQGDIDVAK	1xCarbamidomethyl [C3]; 1xTMTpro [K21]; 1xTMTpro [N-Term]	Sialic acid synthase OS=Mus musculus (Mouse) OX=10090 GN=Nans PE=1 SV=1	0.0140024	0.0129441	0.0112726	0.0124858	0.0112108	0.0116298	0.356492	0.136345	0.0229602	-0.17651	0.0290436	0.184443	0.131509	0.114999	4511	4379	8890	4610
Sdha	Q8K2B3	AAFGLSEAGFNTACLTK	1xCarbamidomethyl [C14]; 1xTMTpro [K17]	Succinate dehydrogenase [ubiquinone] flavoprotein subunit, mitochondrial OS=Mus musculus (Mouse) OX=10090 GN=Sdha PE=1 SV=1	0.0306247	0.0288952	0.0282768	0.02816	0.0276458	0.0280231	0.196162	0.0654933	-0.018375	-0.0495866	0.055557	0.0821422	0.0625887	0.0667627	6408	2485	8893	4611
Vcp	Q01853	MTNGFSGADLTEICQR	1xCarbamidomethyl [C14]; 1xOxidation [M1]; 1xTMTpro [N-Term]	Transitional endoplasmic reticulum ATPase OS=Mus musculus (Mouse) OX=10090 GN=Vcp PE=1 SV=4	0.00767688	0.0126805	0.0089428	0.00866981	0.0081841	0.00913125	0.540311	-0.347354	0.376663	-0.127148	0.171874	0.255051	0.0970615	0.174662	2787	6109	8896	4612
Flnb	Q80X90	ANEPTHFTVDCTEAGEGDVSVGIKCDAR	2xCarbamidomethyl [C11; C25]; 1xTMTpro [K24]; 1xTMTpro [N-Term]	Filamin-B OS=Mus musculus (Mouse) OX=10090 GN=Flnb PE=1 SV=3	0.00307458	0.00353839	0.00340428	0.00287827	0.00315357	0.00332589	0.311123	-0.119063	0.083642	0.0278969	0.214251	0.0824666	0.00571399	0.100811	5032	3870	8902	4613
Kifc1	Q9QWT9	YVPVSCEK	1xCarbamidomethyl [C6]; 1xTMTpro [K8]; 1xTMTpro [N-Term]	Kinesin-like protein KIFC1 OS=Mus musculus (Mouse) OX=10090 GN=Kifc1 PE=1 SV=2_x000D_ Kinesin-like protein OS=Mus musculus (Mouse) OX=10090 GN=Kifc5b PE=1 SV=1	0.142572	0.149644	0.132509	0.126352	0.134649	0.139176	0.26418	0.0101218	0.079971	-0.0954772	0.164113	0.0723643	0.0246531	0.0870436	5566	3342	8908	4614
Mapk14	P47811	TIWEVPERYQNLSPVGSGAYGSVCAAFDTK	1xCarbamidomethyl [C24]; 1xTMTpro [N-Term]; 1xTMTpro [K30]	Mitogen-activated protein kinase 14 OS=Mus musculus (Mouse) OX=10090 GN=Mapk14 PE=1 SV=3	0.199957	0.207484	0.190031	0.202296	0.209175	0.215135	0.202591	0.00578312	0.0590926	-0.067677	-0.0225555	-0.0707985	-0.111336	-0.0682299	6345	2564	8909	4615
Chordc1	Q9D1P4	TTDFSDFLSIVGCTK	1xCarbamidomethyl [C13]; 1xTMTpro [K15]; 1xTMTpro [N-Term]	Cysteine and histidine-rich domain-containing protein 1 OS=Mus musculus (Mouse) OX=10090 GN=Chordc1 PE=1 SV=1	0.271693	0.321652	0.308935	0.294521	0.317285	0.375965	0.384585	-0.146636	0.0968892	0.0386902	0.0302409	-0.0771688	-0.321987	-0.122972	4229	4681	8910	4616
Sp100	O35892	LFTPMDFEIEGNCEK	1xCarbamidomethyl [C13]; 1xTMTpro [K15]; 1xTMTpro [N-Term]	Nuclear autoantigen Sp-100 OS=Mus musculus (Mouse) OX=10090 GN=Sp100 PE=1 SV=2	0.164417	0.223429	0.207308	0.190782	0.214158	0.25724	0.443063	-0.270942	0.171516	0.0634765	0.056375	-0.110377	-0.374815	-0.142939	3636	5275	8911	4617
Flna	Q8BTM8	AGNNMLLVGVHGPRTPCEEILVK	1xCarbamidomethyl [C17]; 1xTMTpro [K23]; 1xTMTpro [N-Term]	Filamin-A OS=Mus musculus (Mouse) OX=10090 GN=Flna PE=1 SV=5	0.000945366	0.00118852	0.000863306	0.00083441	0.000939764	0.000942993	0.446527	-0.079704	0.250517	-0.210705	0.259819	0.0882772	0.0833295	0.143809	3607	5307	8914	4618
Ero1a	Q8R180	AVLQWTKHDDSSDSFCEIDDIQSPDAEYVDLLLNPER	1xCarbamidomethyl [C16]; 1xTMTpro [K7]; 1xTMTpro [N-Term]	ERO1-like protein alpha OS=Mus musculus (Mouse) OX=10090 GN=Ero1a PE=1 SV=2	0.0790099	0.0666788	0.057479	0.0566582	0.0609109	0.0670192	0.439446	0.222396	-0.0224084	-0.236601	0.257352	0.152937	0.0150628	0.141784	3668	5249	8917	4619
Hnrnpr	Q8VHM5	GFCFLEYEDHK	1xCarbamidomethyl [C3]; 1xTMTpro [K11]; 1xTMTpro [N-Term]	Heterogeneous nuclear ribonucleoprotein R OS=Mus musculus (Mouse) OX=10090 GN=Hnrnpr PE=1 SV=1_x000D_ Heterogeneous nuclear ribonucleoprotein Q OS=Mus musculus (Mouse) OX=10090 GN=Syncrip PE=1 SV=2	0.00455713	0.00682858	0.00410806	0.0043623	0.00471344	0.00462782	0.552841	-0.180528	0.402933	-0.330198	0.243565	0.131873	0.15832	0.177919	2707	6210	8917	4619
Prkra	Q9WTX2	NIPVYECERSDVQVHVPTFTFR	1xCarbamidomethyl [C7]; 1xTMTpro [N-Term]	Interferon-inducible double-stranded RNA-dependent protein kinase activator A OS=Mus musculus (Mouse) OX=10090 GN=Prkra PE=1 SV=1	0.0623799	0.0661406	0.0587184	0.05709	0.0605197	0.0593328	0.247771	-0.000764073	0.08369	-0.0880333	0.128609	0.044442	0.0730161	0.0820223	5764	3159	8923	4621
Carm1	Q9WVG6	AGPDAAGIALYSHEDVCVFK	1xCarbamidomethyl [C17]; 1xTMTpro [K20]; 1xTMTpro [N-Term]	Histone-arginine methyltransferase CARM1 OS=Mus musculus (Mouse) OX=10090 GN=Carm1 PE=1 SV=2	0.200713	0.223328	0.220173	0.181552	0.189068	0.225388	0.369564	-0.0974405	0.0565857	0.0360583	0.242193	0.183672	-0.0698309	0.118678	4381	4542	8923	4621
Cand1	Q6ZQ38	LDRLVEPLRATCTTK	1xCarbamidomethyl [C12]; 1xTMTpro [K15]	Cullin-associated NEDD8-dissociated protein 1 OS=Mus musculus (Mouse) OX=10090 GN=Cand1 PE=1 SV=2	0.0300446	0.0312009	0.0322976	0.0309311	0.0299257	0.0280222	0.2256	-0.053563	0.00092014	0.050757	0.0116115	0.0592823	0.154096	0.0749967	6059	2871	8930	4623
Rtf2	Q99K95	GCDGGTIPK	1xCarbamidomethyl [C2]; 1xTMTpro [K9]; 1xTMTpro [N-Term]	Replication termination factor 2 OS=Mus musculus (Mouse) OX=10090 GN=Rtf2 PE=1 SV=1	0.230322	0.281544	0.213848	0.204734	0.210947	0.245676	0.431475	-0.0707873	0.218923	-0.177854	0.240685	0.197558	-0.0223189	0.138641	3770	5167	8937	4624
Dhfr	P00375	MVRPLNCIVAVSQNMGIGK	1xAcetyl [N-Term]; 1xCarbamidomethyl [C7]; 1xTMTpro [K19]	Dihydrofolate reductase OS=Mus musculus (Mouse) OX=10090 GN=Dhfr PE=1 SV=3	0.00951833	0.0134723	0.010197	0.00927588	0.00950335	0.0111403	0.482368	-0.216903	0.284317	-0.117542	0.254127	0.219175	-0.010105	0.154399	3316	5622	8938	4625
Fabp5	Q05816	MAAMAKPDCIITCDGNNITVK	2xCarbamidomethyl [C9; C13]; 2xTMTpro [K6; K21]; 1xTMTpro [N-Term]	Fatty acid-binding protein 5 OS=Mus musculus (Mouse) OX=10090 GN=Fabp5 PE=1 SV=3	0.10305	0.132641	0.104837	0.0899973	0.103463	0.116333	0.451628	-0.139471	0.224718	-0.114661	0.334859	0.133691	-0.0354539	0.144365	3584	5355	8939	4626
Eprs1	Q8CGC7	VAQIPFCGEIDCEDWIK	2xCarbamidomethyl [C7; C12]; 1xTMTpro [K17]; 1xTMTpro [N-Term]	Bifunctional glutamate/proline--tRNA ligase OS=Mus musculus (Mouse) OX=10090 GN=Eprs1 PE=1 SV=4	0.010591	0.0117721	0.0117111	0.0114319	0.0118676	0.0131144	0.290226	-0.100881	0.0516541	0.0441621	-0.00935068	-0.0633203	-0.207443	-0.0933714	5315	3625	8940	4627
Ppm1g	Q61074	CVVSEAGK	1xCarbamidomethyl [C1]; 1xTMTpro [K8]	Protein phosphatase 1G OS=Mus musculus (Mouse) OX=10090 GN=Ppm1g PE=1 SV=3	0.0907198	0.106094	0.0834958	0.0903288	0.0841561	0.0834322	0.38153	-0.0425696	0.183285	-0.162284	0.0488006	0.150918	0.163382	0.121033	4287	4656	8943	4628
Cul2	Q9D4H8	QACGYEFTSK	1xCarbamidomethyl [C3]; 1xTMTpro [K10]; 1xTMTpro [N-Term]	Cullin-2 OS=Mus musculus (Mouse) OX=10090 GN=Cul2 PE=1 SV=2	0.225232	0.238907	0.225114	0.199261	0.21383	0.233765	0.294704	-0.0286618	0.0563794	-0.0294144	0.20541	0.103609	-0.0249875	0.0946772	5260	3684	8944	4629
Shmt1	P50431	NTCPGDK	1xCarbamidomethyl [C3]; 1xTMTpro [K7]; 1xTMTpro [N-Term]	Serine hydroxymethyltransferase, cytosolic OS=Mus musculus (Mouse) OX=10090 GN=Shmt1 PE=1 SV=3	0.0820875	0.110526	0.0807917	0.0847507	0.0884617	0.073672	0.472048	-0.150847	0.278311	-0.173801	0.104784	0.0429553	0.306892	0.151544	3405	5540	8945	4630
Exoc1	Q8R3S6	HLCEEENLLQVVWHSMQDEFIR	1xCarbamidomethyl [C3]; 1xDeamidated [Q10]; 1xTMTpro [N-Term]	Exocyst complex component 1 OS=Mus musculus (Mouse) OX=10090 GN=Exoc1 PE=1 SV=4	0.0218993	0.020214	0.0175267	0.0169544	0.0183793	0.019694	0.373443	0.139565	0.0240382	-0.181762	0.229655	0.113238	0.0135612	0.118818	4376	4570	8946	4631
Racgap1	Q9WVM1	TCSIGSTVDQANESIVAK	1xCarbamidomethyl [C2]; 1xTMTpro [K18]	Rac GTPase-activating protein 1 OS=Mus musculus (Mouse) OX=10090 GN=Racgap1 PE=1 SV=1	0.110889	0.134172	0.116619	0.110533	0.111682	0.11332	0.339155	-0.120639	0.154334	-0.0479457	0.125267	0.110355	0.0893407	0.108321	4748	4199	8947	4632
Haao	Q78JT3	VTMGGQCIALAPDDSLLVPAGTSYVWER	1xCarbamidomethyl [C7]; 1xTMTpro [N-Term]	3-hydroxyanthranilate 3,4-dioxygenase OS=Mus musculus (Mouse) OX=10090 GN=Haao PE=1 SV=1	0.0206357	0.0219619	0.0204819	0.0206228	0.0166663	0.0210594	0.378788	-0.0270659	0.0627936	-0.037859	0.0279697	0.335271	-0.00225845	0.120328	4320	4627	8947	4632
Nsun2	Q1HFZ0	YEPDSANPDTLQCPIVLCGWRGK	2xCarbamidomethyl [C13; C18]; 1xTMTpro [K23]; 1xTMTpro [N-Term]	RNA cytosine C(5)-methyltransferase NSUN2 OS=Mus musculus (Mouse) OX=10090 GN=Nsun2 PE=1 SV=2	0.00256599	0.00280379	0.00214469	0.0023379	0.00256828	0.00194123	0.450081	0.0348083	0.16267	-0.223942	0.099499	-0.0360901	0.367739	0.143716	3611	5339	8950	4634
Mcm5	P49718	CPLDPYFIMPDK	1xCarbamidomethyl [C1]; 1xOxidation [M9]; 1xTMTpro [K12]; 1xTMTpro [N-Term]	DNA replication licensing factor MCM5 OS=Mus musculus (Mouse) OX=10090 GN=Mcm5 PE=1 SV=2	0.0212953	0.0252812	0.0203207	0.020341	0.0215135	0.0198137	0.371592	-0.0664497	0.181081	-0.13403	0.132596	0.0517416	0.170485	0.118274	4397	4555	8952	4635
Cops6	O88545	TCNTMNQFVNK	1xCarbamidomethyl [C2]; 1xTMTpro [K11]	COP9 signalosome complex subunit 6 OS=Mus musculus (Mouse) OX=10090 GN=Cops6 PE=1 SV=1	0.0542891	0.0627702	0.0606096	0.061718	0.0530597	0.0494717	0.376568	-0.125494	0.0839235	0.0333886	-0.0595353	0.158539	0.259553	0.119519	4347	4605	8952	4635
Rasa4	Q6PFQ7	DITGSSDPYCIVKVDNEPIIR	1xCarbamidomethyl [C10]; 1xTMTpro [K13]	Ras GTPase-activating protein 4 OS=Mus musculus (Mouse) OX=10090 GN=Rasa4 PE=1 SV=1	0.018728	0.0212666	0.0207638	0.0198334	0.018148	0.0191887	0.274422	-0.112926	0.0704688	0.0359492	0.0301903	0.158309	0.0778633	0.0887876	5494	3464	8958	4637
Ddx39b	Q9Z1N5	TAVFVLATLQQLEPVTGQVSVLVMCHTR	1xCarbamidomethyl [C25]; 1xTMTpro [N-Term]	Spliceosome RNA helicase Ddx39b OS=Mus musculus (Mouse) OX=10090 GN=Ddx39b PE=1 SV=1	0.01647	0.0166437	0.0170434	0.0146491	0.0159906	0.0167241	0.261716	-0.021649	-0.00651347	0.0277182	0.190676	0.0642649	-0.000438012	0.0848342	5651	3309	8960	4638
Gtf2i	Q9ESZ8	VLAAEAERSMLSPSGSCGPIK	1xCarbamidomethyl [C17]; 1xTMTpro [K21]; 1xTMTpro [N-Term]	General transcription factor II-I OS=Mus musculus (Mouse) OX=10090 GN=Gtf2i PE=1 SV=3	0.0560081	0.0478733	0.0536729	0.0478133	0.0494949	0.0501964	0.298441	0.0928214	-0.133595	0.03138	0.135402	0.085535	0.0652314	0.0953895	5236	3724	8960	4638
Themis2	Q91YX0	GQDIDVLVCQR	1xCarbamidomethyl [C9]; 1xTMTpro [N-Term]	Protein THEMIS2 OS=Mus musculus (Mouse) OX=10090 GN=Themis2 PE=1 SV=2	0.058817	0.0701307	0.0641455	0.0715211	0.0661213	0.069043	0.303252	-0.130029	0.123783	-0.00491478	-0.152106	-0.0388529	-0.101231	-0.0973966	5162	3798	8960	4638
Cndp2	Q9D1A2	DKFFKDVDYVCISDNYWLGK	1xCarbamidomethyl [C11]; 3xTMTpro [K2; K5; K20]; 1xTMTpro [N-Term]	Cytosolic non-specific dipeptidase OS=Mus musculus (Mouse) OX=10090 GN=Cndp2 PE=1 SV=1	0.0364894	0.0358898	0.0310432	0.0269661	0.028946	0.0381816	0.480801	0.0819614	0.05806	-0.151235	0.354366	0.252149	-0.147364	0.15305	3350	5610	8960	4638
Gtf3c1	Q8K284	VCLAEVYQDK	1xCarbamidomethyl [C2]; 1xTMTpro [K10]; 1xTMTpro [N-Term]	General transcription factor 3C polypeptide 1 OS=Mus musculus (Mouse) OX=10090 GN=Gtf3c1 PE=1 SV=2	0.108444	0.0968028	0.0779498	0.0874978	0.0858751	0.0839011	0.433635	0.200108	0.0362796	-0.276224	0.109522	0.136529	0.17008	0.138711	3769	5194	8963	4642
Slfn5	Q8CBA2	SMLNTTPCSK	1xCarbamidomethyl [C8]; 1xTMTpro [K10]	Schlafen family member 5 OS=Mus musculus (Mouse) OX=10090 GN=Slfn5 PE=1 SV=2	0.219824	0.275075	0.262209	0.222086	0.239618	0.237165	0.366587	-0.199188	0.124291	0.0551786	0.184417	0.0747998	0.0896444	0.116287	4464	4500	8964	4643
Gspt1	Q8R050	DIHFMPCSGLTGANIK	1xCarbamidomethyl [C7]; 1xTMTpro [K16]	Eukaryotic peptide chain release factor GTP-binding subunit ERF3A OS=Mus musculus (Mouse) OX=10090 GN=Gspt1 PE=1 SV=2	0.0238291	0.0204824	0.018301	0.0203067	0.0192947	0.0178105	0.403209	0.191237	-0.027103	-0.189567	0.0395347	0.113285	0.228756	0.127192	4084	4880	8964	4643
Arhgdib	Q61599	LSLVCDSAPGPITMDLTGDLEALKK	1xCarbamidomethyl [C5]; 2xTMTpro [K24; K25]; 1xTMTpro [N-Term]	Rho GDP-dissociation inhibitor 2 OS=Mus musculus (Mouse) OX=10090 GN=Arhgdib PE=1 SV=3	0.00253232	0.00263787	0.0019148	0.00200857	0.00215331	0.00227201	0.442472	0.100654	0.159571	-0.302608	0.233631	0.133248	0.0558307	0.140903	3696	5268	8964	4643
Huwe1	Q7TMY8	ENRDQSAQCTVTK	1xCarbamidomethyl [C9]; 1xTMTpro [K13]; 1xTMTpro [N-Term]	E3 ubiquitin-protein ligase HUWE1 OS=Mus musculus (Mouse) OX=10090 GN=Huwe1 PE=1 SV=5	0.0103171	0.0110625	0.00971365	0.00945029	0.0100224	0.00983692	0.264898	-0.00660451	0.0940409	-0.093553	0.133209	0.0484039	0.0753608	0.0856579	5615	3350	8965	4646
Suv39h1	O54864	SSWNQLQDLCR	1xCarbamidomethyl [C10]; 1xTMTpro [N-Term]	Histone-lysine N-methyltransferase SUV39H1 OS=Mus musculus (Mouse) OX=10090 GN=Suv39h1 PE=1 SV=1	0.309541	0.394463	0.289941	0.286804	0.294814	0.320409	0.444563	-0.0980732	0.251687	-0.192445	0.208135	0.168395	0.0482896	0.141607	3673	5294	8967	4647
Txn	P10639	YSNVVFLEVDVDDCQDVAADCEVK	2xCarbamidomethyl [C14; C21]; 1xTMTpro [K24]; 1xTMTpro [N-Term]	Thioredoxin OS=Mus musculus (Mouse) OX=10090 GN=Txn PE=1 SV=3	0.0237737	0.0267691	0.023692	0.0224675	0.0219746	0.0249893	0.310007	-0.0577667	0.113435	-0.0627325	0.139295	0.171295	-0.0141788	0.0988039	5107	3861	8968	4648
Mki67	E9PVX6	GVSGESDVRCLR	1xCarbamidomethyl [C10]; 1xTMTpro [N-Term]	Proliferation marker protein Ki-67 OS=Mus musculus (Mouse) OX=10090 GN=Mki67 PE=1 SV=1	0.00115557	0.00134301	0.00116388	0.00116611	0.00113294	0.00111938	0.3136	-0.079248	0.13762	-0.0689065	0.0661395	0.107774	0.125143	0.0996855	5063	3906	8969	4649
Csde1	Q91W50	CQGVVCAMK	2xCarbamidomethyl [C1; C6]; 1xOxidation [M8]; 1xTMTpro [K9]	Cold shock domain-containing protein E1 OS=Mus musculus (Mouse) OX=10090 GN=Csde1 PE=1 SV=1	0.0134572	0.0145932	0.0106401	0.0110719	0.0116836	0.0124505	0.431908	0.0613633	0.178275	-0.277502	0.220113	0.142534	0.0508103	0.137819	3795	5175	8970	4650
Hdlbp	Q8VDJ3	RIQEIIEDLEAQVTVECAIPQK	1xCarbamidomethyl [C17]; 1xTMTpro [K22]; 1xTMTpro [N-Term]	Vigilin OS=Mus musculus (Mouse) OX=10090 GN=Hdlbp PE=1 SV=1	0.00257732	0.00324515	0.00245339	0.00270995	0.00212412	0.00268321	0.46486	-0.0980743	0.234338	-0.16917	0.0256813	0.377078	0.0399858	0.147582	3500	5475	8975	4651
Ncbp1	Q3UYV9	FVIEENLHCIIK	1xCarbamidomethyl [C9]; 1xTMTpro [K12]; 1xTMTpro [N-Term]	Nuclear cap-binding protein subunit 1 OS=Mus musculus (Mouse) OX=10090 GN=Ncbp1 PE=1 SV=2	0.666498	0.675066	0.606677	0.724858	0.676867	0.661911	0.252133	0.0374633	0.0558906	-0.0982095	-0.158561	-0.0597351	-0.0274998	-0.081932	5768	3210	8978	4652
Iqgap2	Q3UQ44	QTIITLRNPNAVLTCVDDSLSQEYQK	1xCarbamidomethyl [C15]; 1xTMTpro [K26]	Ras GTPase-activating-like protein IQGAP2 OS=Mus musculus (Mouse) OX=10090 GN=Iqgap2 PE=1 SV=2	0.00205299	0.00230499	0.00226686	0.00189872	0.00280705	0.00272606	0.454836	-0.105198	0.0618365	0.037774	0.2179	-0.346129	-0.303893	-0.144041	3598	5381	8979	4653
Afg3l1	Q920A7	HAPCILFIDEIDAIGR	1xCarbamidomethyl [C4]; 1xTMTpro [N-Term]	AFG3-like protein 1 OS=Mus musculus (Mouse) OX=10090 GN=Afg3l1 PE=1 SV=2	0.109087	0.113905	0.101763	0.0962175	0.104402	0.105939	0.263103	0.0110824	0.0734463	-0.089173	0.17002	0.0522362	0.0311583	0.0844715	5658	3324	8982	4654
Nxf1	Q99JX7	GLKLEELWLDRNPMCDNFGDQSSYISAIR	1xCarbamidomethyl [C15]; 1xTMTpro [K3]; 1xTMTpro [N-Term]	Nuclear RNA export factor 1 OS=Mus musculus (Mouse) OX=10090 GN=Nxf1 PE=1 SV=3	0.011577	0.0108876	0.0104624	0.0110447	0.0130736	0.0113317	0.323248	0.0769559	-0.0116186	-0.0691022	-0.00904452	-0.25235	-0.0460557	-0.102484	4959	4024	8983	4655
Myo1g	Q5SUA5	SRDTCIVISGESGAGKTEASK	1xCarbamidomethyl [C5]; 2xTMTpro [K16; K21]	Unconventional myosin-Ig OS=Mus musculus (Mouse) OX=10090 GN=Myo1g PE=1 SV=1	0.0330706	0.0459607	0.0326762	0.0332415	0.0321005	0.0351802	0.484754	-0.171144	0.303711	-0.188452	0.163707	0.214097	0.0819281	0.153244	3345	5640	8985	4656
Sp3	O70494	VACTCPNCK	3xCarbamidomethyl [C3; C5; C8]; 1xTMTpro [K9]	Transcription factor Sp3 OS=Mus musculus (Mouse) OX=10090 GN=Sp3 PE=1 SV=2	0.320591	0.380477	0.283891	0.472939	0.319574	0.324692	0.497707	-0.0343681	0.212708	-0.209763	-0.526552	0.0389503	0.0160307	-0.15719	3232	5756	8988	4657
Prmt5	Q8CIG8	VSSGRDLNCVPEIADTLGAVAK	1xCarbamidomethyl [C9]; 1xTMTpro [K22]; 1xTMTpro [N-Term]	Protein arginine N-methyltransferase 5 OS=Mus musculus (Mouse) OX=10090 GN=Prmt5 PE=1 SV=3	0.0501618	0.0457483	0.0450649	0.04549	0.0449714	0.0428638	0.250494	0.0941858	-0.0386873	-0.060402	0.0468545	0.0633984	0.132645	0.080966	5804	3185	8989	4658
Ptpn1	P35821	VRESGSLSLEHGPIVVHCSAGIGR	1xCarbamidomethyl [C18]; 1xTMTpro [N-Term]	Tyrosine-protein phosphatase non-receptor type 1 OS=Mus musculus (Mouse) OX=10090 GN=Ptpn1 PE=1 SV=2	0.136679	0.155521	0.141408	0.162289	0.162085	0.140942	0.311368	-0.0806407	0.105682	-0.0315636	-0.167134	-0.165321	0.0363329	-0.0987074	5115	3874	8989	4658
Macf1	Q9QXZ0	EKHEAVLQAGSLCAPEK	1xCarbamidomethyl [C13]; 2xTMTpro [K2; K17]; 1xTMTpro [N-Term]	Microtubule-actin cross-linking factor 1 OS=Mus musculus (Mouse) OX=10090 GN=Macf1 PE=1 SV=2	0.00829387	0.00925649	0.00777178	0.00786423	0.00842132	0.00724945	0.34386	-0.0253194	0.1331	-0.11912	0.102059	0.00331859	0.219492	0.10829	4750	4240	8990	4660
Galnt12	Q8BGT9	VLDNGFAPYLRDCTNSDNQR	1xCarbamidomethyl [C13]; 1xTMTpro [N-Term]	Polypeptide N-acetylgalactosaminyltransferase 12 OS=Mus musculus (Mouse) OX=10090 GN=Galnt12 PE=2 SV=1	0.337969	0.371256	0.31916	0.315956	0.31824	0.33011	0.293859	-0.0204549	0.115068	-0.103067	0.117625	0.107231	0.0543981	0.0930845	5326	3668	8994	4661
Zfa	P23607	FCEYETAEQGLLNRHLLAVHSK	1xCarbamidomethyl [C2]; 1xTMTpro [K22]; 1xTMTpro [N-Term]	Zinc finger autosomal protein OS=Mus musculus (Mouse) OX=10090 GN=Zfa PE=3 SV=1_x000D_ Zinc finger X-chromosomal protein OS=Mus musculus (Mouse) OX=10090 GN=Zfx PE=1 SV=2	1.5823	1.81944	1.44103	1.9083	1.75431	1.6049	0.37463	-0.0288425	0.172622	-0.163771	-0.241418	-0.120033	0.00838678	-0.117688	4417	4583	9000	4662
Tdrd7	Q8K1H1	NLASLSDVCTINYISGNTQK	1xCarbamidomethyl [C9]; 1xTMTpro [K20]	Tudor domain-containing protein 7 OS=Mus musculus (Mouse) OX=10090 GN=Tdrd7 PE=1 SV=1	1.30288	1.19319	1.27441	1.196	1.23858	1.15573	0.220092	0.051918	-0.074961	0.0200435	0.0715668	0.0210928	0.120973	0.071211	6209	2792	9001	4663
Dhx9	O70133	SSVNCPFSSQDMK	1xCarbamidomethyl [C5]; 1xTMTpro [K13]; 1xTMTpro [N-Term]	ATP-dependent RNA helicase A OS=Mus musculus (Mouse) OX=10090 GN=Dhx9 PE=1 SV=2	0.0611068	0.0618973	0.0596368	0.0609728	0.0574834	0.0565271	0.191222	0.00535736	0.0239005	-0.029772	-0.00219033	0.0828292	0.107033	0.0625574	6587	2416	9003	4664
Tkt	P40142	QAFTDVATGSLGQGLGAACGMAYTGKYFDK	1xCarbamidomethyl [C19]; 2xTMTpro [K26; K30]; 1xTMTpro [N-Term]	Transketolase OS=Mus musculus (Mouse) OX=10090 GN=Tkt PE=1 SV=1	0.006619	0.00722689	0.00679838	0.00546802	0.00634761	0.0072204	0.404778	-0.0560937	0.0706681	-0.0175162	0.331689	0.116494	-0.0693707	0.126271	4109	4894	9003	4664
Ppa2	Q91VM9	STDCCGDNDPIDVCEIGSK	3xCarbamidomethyl [C4; C5; C14]; 1xTMTpro [K19]; 1xTMTpro [N-Term]	Inorganic pyrophosphatase 2, mitochondrial OS=Mus musculus (Mouse) OX=10090 GN=Ppa2 PE=1 SV=1	0.0878412	0.117279	0.0948463	0.082874	0.088651	0.101492	0.447114	-0.186868	0.230103	-0.0761741	0.270846	0.173628	-0.0215311	0.140981	3692	5311	9003	4664
Prmt1	Q9JIF0	KVIGIECSSISDYAVK	1xCarbamidomethyl [C7]; TMTpro [K]; 1xTMTpro [N-Term]	Protein arginine N-methyltransferase 1 OS=Mus musculus (Mouse) OX=10090 GN=Prmt1 PE=1 SV=1	0.0880333	0.0679377	0.0493313	0.0692893	0.0586638	0.054095	0.571573	0.363334	-0.0105035	-0.472211	-0.0179179	0.222245	0.339221	0.181183	2647	6361	9008	4667
Hnrnpu	Q8VEK3	APQCLGKFIEIAAR	1xCarbamidomethyl [C4]; 1xTMTpro [K7]; 1xTMTpro [N-Term]	Heterogeneous nuclear ribonucleoprotein U OS=Mus musculus (Mouse) OX=10090 GN=Hnrnpu PE=1 SV=1	0.00380559	0.00449882	0.00334067	0.00352877	0.00338064	0.00372007	0.423141	-0.028566	0.212861	-0.216549	0.137519	0.19939	0.0613545	0.132754	3929	5081	9010	4668
Mtor	Q9JLN9	QATSHENLCQCYIGWCPFW	3xCarbamidomethyl [C9; C11; C16]; 1xTMTpro [N-Term]	Serine/threonine-protein kinase mTOR OS=Mus musculus (Mouse) OX=10090 GN=Mtor PE=1 SV=2	0.0633678	0.0664385	0.0674084	0.0679403	0.0692956	0.06751	0.164068	-0.0529825	0.0152864	0.0361959	-0.0475346	-0.0760308	-0.0383694	-0.0539783	6980	2032	9012	4669
Hnrnpr	Q8VHM5	SAFLCGVMK	1xCarbamidomethyl [C5]; 1xTMTpro [K9]	Heterogeneous nuclear ribonucleoprotein R OS=Mus musculus (Mouse) OX=10090 GN=Hnrnpr PE=1 SV=1_x000D_ Heterogeneous nuclear ribonucleoprotein Q OS=Mus musculus (Mouse) OX=10090 GN=Syncrip PE=1 SV=2	0.0154298	0.0154547	0.016216	0.0159815	0.0161097	0.0176719	0.240867	-0.0250582	-0.0227355	0.0466372	-0.0256181	-0.0371515	-0.170676	-0.0778152	5934	3078	9012	4669
Haus8	Q99L00	STSFISCDK	1xCarbamidomethyl [C7]; 1xTMTpro [K9]; 1xTMTpro [N-Term]	HAUS augmin-like complex subunit 8 OS=Mus musculus (Mouse) OX=10090 GN=Haus8 PE=1 SV=2	0.0673773	0.0632342	0.0588957	0.0558904	0.0563835	0.0646346	0.32635	0.0930446	0.00148625	-0.101056	0.176617	0.163945	-0.0330886	0.102491	4956	4057	9013	4671
Wdr61	Q9ERF3	TCIHTFFDHQDQVWGVK	1xCarbamidomethyl [C2]; 1xTMTpro [K17]	WD repeat-containing protein 61 OS=Mus musculus (Mouse) OX=10090 GN=Wdr61 PE=1 SV=1	0.0405285	0.0492905	0.0386864	0.0654734	0.0461479	0.036673	0.527924	-0.0798586	0.202515	-0.146968	-0.612115	-0.107472	0.224076	-0.16517	3005	6008	9013	4671
Itgb2	P11835	VMASECIQEQSFVIR	1xCarbamidomethyl [C6]; 1xTMTpro [N-Term]	Integrin beta-2 OS=Mus musculus (Mouse) OX=10090 GN=Itgb2 PE=1 SV=2	0.0241782	0.0209483	0.021099	0.0299029	0.0240398	0.0201739	0.457827	0.131282	-0.0755924	-0.0652474	-0.437863	-0.123001	0.129934	-0.143643	3613	5405	9018	4673
Hdac1	O09106	QMQRFNVGEDCPVFDGLFEFCQLSTGGSVASAVK	2xCarbamidomethyl [C11; C21]; 1xTMTpro [K34]; 1xTMTpro [N-Term]	Histone deacetylase 1 OS=Mus musculus (Mouse) OX=10090 GN=Hdac1 PE=1 SV=1	0.00797828	0.00797267	0.00478635	0.00669718	0.00609825	0.00564443	0.551295	0.206885	0.205869	-0.530269	0.0456387	0.180799	0.292366	0.172934	2821	6197	9018	4673
Vapb	Q9QY76	CVFELPAENAKPHDVEINK	1xCarbamidomethyl [C1]; 2xTMTpro [K11; K19]	Vesicle-associated membrane protein-associated protein B OS=Mus musculus (Mouse) OX=10090 GN=Vapb PE=1 SV=3	0.0500791	0.0491052	0.0467615	0.0488198	0.0433521	0.0460273	0.250253	0.0418107	0.0134775	-0.0570774	-0.00507037	0.166294	0.079909	0.0803776	5835	3184	9019	4675
Eef2	P58252	LMEPIYLVEIQCPEQVVGGIYGVLNRK	1xCarbamidomethyl [C12]; 1xTMTpro [K27]	Elongation factor 2 OS=Mus musculus (Mouse) OX=10090 GN=Eef2 PE=1 SV=2	0.0104589	0.0140748	0.0123339	0.0100778	0.010281	0.0131219	0.475193	-0.23266	0.195723	0.00523874	0.28621	0.257417	-0.0945768	0.149683	3449	5570	9019	4675
Copg1	Q9QZE5	SLPYNQPGTCYTLVALPTEDPTAVACTFSCVMK	3xCarbamidomethyl [C10; C26; C30]; 1xTMTpro [K33]	Coatomer subunit gamma-1 OS=Mus musculus (Mouse) OX=10090 GN=Copg1 PE=1 SV=1	0.00999667	0.0128741	0.00913102	0.0127587	0.0112305	0.0113228	0.443069	-0.0936721	0.271284	-0.224344	-0.258292	-0.0742266	-0.0860359	-0.139518	3745	5276	9021	4677
Calr	P14211	DMHGDSEYNIMFGPDICGPGTK	1xCarbamidomethyl [C17]; 1xOxidation [M2]; 1xTMTpro [N-Term]; 1xTMTpro [K22]	Calreticulin OS=Mus musculus (Mouse) OX=10090 GN=Calr PE=1 SV=1	0.00882908	0.00971577	0.00920247	0.0086074	0.00874404	0.00906253	0.222523	-0.0670512	0.0710144	-0.00729278	0.103736	0.0810136	0.0294001	0.0713833	6200	2826	9026	4678
Farsb	Q9WUA2	NIFIECTGTDFTK	1xCarbamidomethyl [C6]; 1xTMTpro [K13]; 1xTMTpro [N-Term]	Phenylalanine--tRNA ligase beta subunit OS=Mus musculus (Mouse) OX=10090 GN=Farsb PE=1 SV=2	0.0885989	0.0915864	0.0808411	0.0871139	0.0836716	0.0723546	0.344207	0.0261271	0.0739718	-0.106072	-0.00174197	0.0564235	0.266076	0.106919	4779	4247	9026	4678
Eif3g	Q9Z1D1	CPYKDTLGPMQK	1xCarbamidomethyl [C1]; 1xOxidation [M10]; TMTpro [K]; 1xTMTpro [N-Term]	Eukaryotic translation initiation factor 3 subunit G OS=Mus musculus (Mouse) OX=10090 GN=Eif3g PE=1 SV=2	0.0421346	0.039881	0.0399289	0.0403008	0.0378353	0.0388531	0.18471	0.0518159	-0.0274891	-0.0257574	0.0123815	0.103457	0.0651621	0.0603335	6705	2324	9029	4680
Ddx17	Q501J6	STCIYGGAPKGPQIR	1xCarbamidomethyl [C3]; 1xTMTpro [K10]	Probable ATP-dependent RNA helicase DDX17 OS=Mus musculus (Mouse) OX=10090 GN=Ddx17 PE=1 SV=1_x000D_ Probable ATP-dependent RNA helicase DDX5 OS=Mus musculus (Mouse) OX=10090 GN=Ddx5 PE=1 SV=2	0.0337141	0.0402185	0.0368448	0.0326385	0.0343687	0.036286	0.326985	-0.131276	0.123229	-0.00316763	0.178053	0.103535	0.0252179	0.102269	4966	4063	9029	4680
Nxf1	Q99JX7	CLQDNNWDYTR	1xCarbamidomethyl [C1]; 1xTMTpro [N-Term]	Nuclear RNA export factor 1 OS=Mus musculus (Mouse) OX=10090 GN=Nxf1 PE=1 SV=3	0.0185041	0.0214754	0.019181	0.0179659	0.0195144	0.0178956	0.307336	-0.0918261	0.123012	-0.0399928	0.134411	0.0151281	0.140064	0.0965342	5198	3834	9032	4682
Cct3	P80318	KIGDEYFTFITDCKDPK	1xCarbamidomethyl [C13]; TMTpro [K]; 1xTMTpro [N-Term]	T-complex protein 1 subunit gamma OS=Mus musculus (Mouse) OX=10090 GN=Cct3 PE=1 SV=1	0.0210927	0.0204913	0.0202952	0.0203819	0.0200376	0.0187677	0.20204	0.0322523	-0.00948017	-0.0233545	0.0172034	0.041781	0.136245	0.0650763	6483	2551	9034	4683
Letm1	Q9Z2I0	LFEDELTLDNLTRPQLVALCK	1xCarbamidomethyl [C20]; 1xTMTpro [K21]; 1xTMTpro [N-Term]	Mitochondrial proton/calcium exchanger protein OS=Mus musculus (Mouse) OX=10090 GN=Letm1 PE=1 SV=1	0.0294874	0.0311228	0.0281108	0.0309732	0.0298247	0.0331325	0.254277	-0.00421523	0.0736593	-0.0731885	-0.0667052	-0.0121942	-0.163932	-0.0809438	5807	3232	9039	4684
Baz1b	Q9Z277	DHSNLPDDDYCPR	1xCarbamidomethyl [C11]; 1xTMTpro [N-Term]	Tyrosine-protein kinase BAZ1B OS=Mus musculus (Mouse) OX=10090 GN=Baz1b PE=1 SV=2	0.0147131	0.0218788	0.0137362	0.0149294	0.0150495	0.0147739	0.544349	-0.189303	0.383134	-0.288419	0.168245	0.15669	0.183355	0.16943	2901	6141	9042	4685
Apbb1ip	Q8R5A3	RSSDTCGSPALPSK	1xCarbamidomethyl [C6]; 1xTMTpro [K14]; 1xTMTpro [N-Term]	Amyloid beta A4 precursor protein-binding family B member 1-interacting protein OS=Mus musculus (Mouse) OX=10090 GN=Apbb1ip PE=1 SV=2	0.0432924	0.0562342	0.0494127	0.0483995	0.0452978	0.0431468	0.400261	-0.197578	0.179759	-0.00680741	0.0366988	0.13225	0.202437	0.123795	4195	4848	9043	4686
Atg16l1	Q8C0J2	ISEYLQTISDLETNCLDLRTK	1xCarbamidomethyl [C15]; 1xTMTpro [K21]; 1xTMTpro [N-Term]	Autophagy-related protein 16-1 OS=Mus musculus (Mouse) OX=10090 GN=Atg16l1 PE=1 SV=1	0.842211	0.890442	0.822092	0.874026	0.902672	0.891678	0.194206	-0.0159633	0.0643774	-0.0508456	-0.0375317	-0.0840569	-0.0663778	-0.0626555	6586	2460	9046	4687
Ttc4	Q8R3H9	ALTPAFLVCVGSSPFCR	2xCarbamidomethyl [C9; C16]; 1xTMTpro [N-Term]	Tetratricopeptide repeat protein 4 OS=Mus musculus (Mouse) OX=10090 GN=Ttc4 PE=1 SV=1	0.0568935	0.0627291	0.0575918	0.0580575	0.0636859	0.0677424	0.299763	-0.0541981	0.0866745	-0.0365987	0.024978	-0.108512	-0.197597	-0.0937105	5303	3745	9048	4688
Arpc1b	Q9WV32	DRTQIAICPNNHEVHIYEK	1xCarbamidomethyl [C8]; 1xDeamidated [N]; 1xTMTpro [K19]; 1xTMTpro [N-Term]	Actin-related protein 2/3 complex subunit 1B OS=Mus musculus (Mouse) OX=10090 GN=Arpc1b PE=1 SV=4	0.147323	0.169206	0.159059	0.136101	0.149826	0.158679	0.32068	-0.105768	0.0940345	0.00480949	0.220073	0.0814648	-0.00135839	0.10006	5052	3997	9049	4689
Nhp2	Q9CRB2	AAPEESEAQAEGCSEER	1xCarbamidomethyl [C13]; 1xTMTpro [N-Term]	H/ACA ribonucleoprotein complex subunit 2 OS=Mus musculus (Mouse) OX=10090 GN=Nhp2 PE=1 SV=1	0.102333	0.125613	0.109985	0.104026	0.107733	0.101577	0.354111	-0.138491	0.157221	-0.0344642	0.114818	0.0643012	0.149197	0.109439	4712	4352	9064	4690
Cfl1	P18760	LTGIKHELQANCYEEVKDR	1xCarbamidomethyl [C12]; 1xTMTpro [K5]; 1xTMTpro [N-Term]	Cofilin-1 OS=Mus musculus (Mouse) OX=10090 GN=Cfl1 PE=1 SV=3	0.00640749	0.00641168	0.00668081	0.00652825	0.00592959	0.00612857	0.221855	-0.0206791	-0.0197354	0.0395846	-0.00625725	0.132506	0.0848868	0.0703785	6250	2815	9065	4691
Flna	Q8BTM8	ALGALVDSCAPGLCPDWDSWDASKPVNNAR	2xCarbamidomethyl [C9; C14]; 1xTMTpro [K24]; 1xTMTpro [N-Term]	Filamin-A OS=Mus musculus (Mouse) OX=10090 GN=Flna PE=1 SV=5	0.00230917	0.00254326	0.00269515	0.00257061	0.00266916	0.00280026	0.29119	-0.123677	0.0156293	0.0993116	-0.0310566	-0.0853347	-0.154508	-0.0902996	5426	3640	9066	4692
Lcp1	Q61233	DDIQRAECMLQQAER	1xCarbamidomethyl [C8]; 1xTMTpro [N-Term]	Plastin-2 OS=Mus musculus (Mouse) OX=10090 GN=Lcp1 PE=1 SV=4	0.00233774	0.00254652	0.00243329	0.00232736	0.00233673	0.00232296	0.208993	-0.061285	0.0621315	-0.00349148	0.0677021	0.0619038	0.0704302	0.0666787	6412	2655	9067	4693
Riok1	Q922Q2	DCTNVNDFFSK	1xCarbamidomethyl [C2]; 1xTMTpro [K11]	Serine/threonine-protein kinase RIO1 OS=Mus musculus (Mouse) OX=10090 GN=Riok1 PE=1 SV=2	0.133853	0.115044	0.132091	0.139038	0.13009	0.137119	0.297077	0.0758638	-0.142593	0.0567479	-0.130695	-0.0347239	-0.110642	-0.0920203	5361	3708	9069	4694
Kctd14	A0A0U1RNG7	CVEPLHILEAK	1xCarbamidomethyl [C1]; 1xTMTpro [K11]; 1xTMTpro [N-Term]	BTB domain-containing protein OS=Mus musculus (Mouse) OX=10090 GN=Kctd14 PE=1 SV=1	0.0823359	0.0840938	0.0688035	0.0912521	0.0854563	0.0778853	0.358571	0.0704646	0.100942	-0.188576	-0.218801	-0.124131	0.00970588	-0.111075	4666	4405	9071	4695
Pcid2	Q8BFV2	AMFDSDFKQAEEYLSFAFEHCHR	1xCarbamidomethyl [C21]; 1xTMTpro [K8]; 1xTMTpro [N-Term]	PCI domain-containing protein 2 OS=Mus musculus (Mouse) OX=10090 GN=Pcid2 PE=1 SV=1	0.084285	0.138429	0.0970846	0.110418	0.135705	0.11308	0.524125	-0.338853	0.376944	-0.134885	-0.0507697	-0.348269	-0.0851496	-0.161396	3100	5972	9072	4696
Phf6	Q9D4J7	CMLFSSALVSSHSDNESLGGFSIEDVQK	1xCarbamidomethyl [C1]; 1xTMTpro [K28]; 1xTMTpro [N-Term]	PHD finger protein 6 OS=Mus musculus (Mouse) OX=10090 GN=Phf6 PE=1 SV=1	0.0193134	0.022465	0.0174991	0.0195785	0.0233309	0.0216645	0.38911	-0.0329187	0.185158	-0.175244	0.0132517	-0.239718	-0.132812	-0.119759	4340	4733	9073	4697
Nono	Q99K48	CSEGSFLLTTFPRPVTVEPMDQLDDEEGLPEK	1xCarbamidomethyl [C1]; 1xTMTpro [K32]; 1xTMTpro [N-Term]	Non-POU domain-containing octamer-binding protein OS=Mus musculus (Mouse) OX=10090 GN=Nono PE=1 SV=3	0.00279625	0.00306169	0.00223369	0.00227627	0.00219287	0.00287343	0.485633	0.0520268	0.182861	-0.272041	0.244798	0.298645	-0.0913065	0.150712	3424	5651	9075	4698
Usp7	Q6A4J8	NQGATCYMNSLLQTLFFTNQLRK	1xCarbamidomethyl [C6]; 1xTMTpro [K23]; 1xTMTpro [N-Term]	Ubiquitin carboxyl-terminal hydrolase 7 OS=Mus musculus (Mouse) OX=10090 GN=Usp7 PE=1 SV=1	0.00788432	0.0080695	0.0067802	0.00665996	0.00564417	0.00838459	0.502627	0.0571675	0.0906614	-0.160491	0.186306	0.425058	-0.145922	0.155147	3290	5793	9083	4699
Matr3	Q8K310	SQAFIEMETREDAMAMVDHCLK	1xCarbamidomethyl [C20]; 1xTMTpro [K22]; 1xTMTpro [N-Term]	Matrin-3 OS=Mus musculus (Mouse) OX=10090 GN=Matr3 PE=1 SV=1	0.0262117	0.0268169	0.0240118	0.0253287	0.0273618	0.0299202	0.315003	0.0295575	0.0624916	-0.0969104	0.0198824	-0.091508	-0.220468	-0.0973646	5164	3920	9084	4700
Ctsd	P18242	AIGAVPLIQGEYMIPCEK	1xCarbamidomethyl [C16]; 1xOxidation [M13]; 1xTMTpro [K18]; 1xTMTpro [N-Term]	Cathepsin D OS=Mus musculus (Mouse) OX=10090 GN=Ctsd PE=1 SV=1	0.142234	0.166337	0.14437	0.152782	0.162219	0.170223	0.316856	-0.0860942	0.13975	-0.0645913	-0.0171109	-0.103584	-0.173066	-0.0979202	5144	3941	9085	4701
Ciapin1	Q8WTY4	CANCPYLGMPAFKPGEQVLLSNSNLQDA	2xCarbamidomethyl [C1; C4]; 1xTMTpro [K13]; 1xTMTpro [N-Term]	Anamorsin OS=Mus musculus (Mouse) OX=10090 GN=Ciapin1 PE=1 SV=1	0.0319378	0.0309111	0.0356732	0.0256233	0.0325749	0.0326387	0.412411	-0.0402181	-0.0873613	0.119355	0.358031	0.0117257	0.00890345	0.12622	4111	4974	9085	4701
Rpl10	Q6ZWV3	MLSCAGADR	1xCarbamidomethyl [C4]; 1xTMTpro [N-Term]	60S ribosomal protein L10 OS=Mus musculus (Mouse) OX=10090 GN=Rpl10 PE=1 SV=3	0.0104341	0.0127435	0.00999026	0.01005	0.00975087	0.0106617	0.404334	-0.0835162	0.204938	-0.14623	0.137635	0.181221	0.0523898	0.123749	4196	4890	9086	4703
Luc7l3	Q5SUF2	QMEVCEVCGAFLIVGDAQSR	2xCarbamidomethyl [C5; C8]; 1xTMTpro [N-Term]	Luc7-like protein 3 OS=Mus musculus (Mouse) OX=10090 GN=Luc7l3 PE=1 SV=1	0.0351728	0.0228057	0.0315365	0.0246806	0.0277363	0.0280921	0.504143	0.237294	-0.387773	0.0798558	0.27379	0.10539	0.0869998	0.155393	3282	5805	9087	4704
Tom1l2	Q5SRX1	VMSEMLTEMVPGQEDSSDLELLQELNRTCR	1xCarbamidomethyl [C29]; 1xTMTpro [N-Term]	TOM1-like protein 2 OS=Mus musculus (Mouse) OX=10090 GN=Tom1l2 PE=1 SV=1	0.640885	0.644228	0.581656	0.664445	0.62897	0.676748	0.24548	0.042557	0.0500628	-0.0973439	-0.0946413	-0.0154828	-0.121111	-0.0770782	5962	3127	9089	4705
Ppp2ca	P63330	LFTKELDQWIEQLNECK	1xCarbamidomethyl [C16]; 2xTMTpro [K4; K17]; 1xTMTpro [N-Term]	Serine/threonine-protein phosphatase 2A catalytic subunit alpha isoform OS=Mus musculus (Mouse) OX=10090 GN=Ppp2ca PE=1 SV=1	0.0598849	0.0624472	0.0602209	0.0514896	0.0524811	0.0648086	0.396406	-0.0230883	0.0373564	-0.0150176	0.240999	0.213484	-0.090904	0.121193	4282	4807	9089	4705
Tmed9	Q99KF1	CFIEEIPDETMVIGNYRTQLYDK	1xCarbamidomethyl [C1]; 1xTMTpro [K23]	Transmembrane emp24 domain-containing protein 9 OS=Mus musculus (Mouse) OX=10090 GN=Tmed9 PE=1 SV=2	0.0151233	0.0157864	0.0143716	0.0139907	0.0142337	0.0148952	0.225799	0.00282108	0.0647297	-0.0707336	0.109483	0.0846401	0.0191036	0.0710755	6213	2877	9090	4707
Smc1a	Q9CU62	ALQYACGNALVCDNVEDARR	2xCarbamidomethyl [C6; C12]; 1xTMTpro [N-Term]	Structural maintenance of chromosomes protein 1A OS=Mus musculus (Mouse) OX=10090 GN=Smc1a PE=1 SV=4	0.00548089	0.00735409	0.00512727	0.00509008	0.00548629	0.00562106	0.486664	-0.127524	0.296613	-0.223743	0.234246	0.126102	0.0910905	0.150479	3434	5656	9090	4707
Ppia	P17742	ITISDCGQL	1xCarbamidomethyl [C6]; 1xTMTpro [N-Term]	Peptidyl-prolyl cis-trans isomerase A OS=Mus musculus (Mouse) OX=10090 GN=Ppia PE=1 SV=2	0.00219345	0.00223434	0.00230431	0.00206076	0.00183463	0.00234376	0.38101	-0.0328889	-0.00624687	0.0382389	0.122916	0.290608	-0.0627308	0.116931	4441	4652	9093	4709
Rpl4	Q9D8E6	GPCIIYNEDNGIIK	1xCarbamidomethyl [C3]; 1xTMTpro [K14]; 1xTMTpro [N-Term]	60S ribosomal protein L4 OS=Mus musculus (Mouse) OX=10090 GN=Rpl4 PE=1 SV=3	0.00463763	0.00624106	0.00433272	0.00417682	0.00461433	0.0049212	0.495477	-0.128732	0.299672	-0.226848	0.279716	0.135997	0.0431084	0.152941	3355	5738	9093	4709
Spc24	Q9D083	IQWDYECEPGMIK	1xCarbamidomethyl [C7]; 1xTMTpro [K13]; 1xTMTpro [N-Term]	Kinetochore protein Spc24 OS=Mus musculus (Mouse) OX=10090 GN=Spc24 PE=1 SV=1	0.840093	0.845058	0.857663	0.801723	0.838645	0.827464	0.135283	-0.0128425	-0.00434128	0.0170195	0.0802878	0.0153318	0.034695	0.0434382	7450	1647	9097	4711
Cyria	Q8BHZ0	TLPIENTTDCLSTMTSVCK	2xCarbamidomethyl [C10; C18]; 1xTMTpro [K19]; 1xTMTpro [N-Term]	CYFIP-related Rac1 interactor A OS=Mus musculus (Mouse) OX=10090 GN=Cyria PE=1 SV=1	0.349101	0.254128	0.349606	0.273846	0.301888	0.289302	0.45646	0.136382	-0.321708	0.138464	0.213901	0.0732507	0.134689	0.140613	3703	5397	9100	4712
Setd7	Q8VHL1	STSSCISSDALLPDPYESER	1xCarbamidomethyl [C5]; 1xTMTpro [N-Term]	Histone-lysine N-methyltransferase SETD7 OS=Mus musculus (Mouse) OX=10090 GN=Setd7 PE=1 SV=2	0.176533	0.158161	0.166691	0.160355	0.163722	0.150591	0.254629	0.0789825	-0.0795663	-0.00377739	0.059684	0.0297102	0.150317	0.0799037	5861	3240	9101	4713
Pdia5	Q921X9	DKNQDLCQQEAVK	1xCarbamidomethyl [C7]; TMTpro [K]; 1xTMTpro [N-Term]	Protein disulfide-isomerase A5 OS=Mus musculus (Mouse) OX=10090 GN=Pdia5 PE=1 SV=1	0.14167	0.155001	0.127116	0.158934	0.179739	0.129922	0.430454	0.00415809	0.133904	-0.152235	-0.170051	-0.347529	0.120732	-0.132282	3944	5157	9101	4713
Dstn	Q9R0P5	CIVVEEGKEILVGDVGATITDPFK	1xCarbamidomethyl [C1]; 1xTMTpro [K8]; 1xTMTpro [N-Term]	Destrin OS=Mus musculus (Mouse) OX=10090 GN=Dstn PE=1 SV=3	0.00397988	0.00531784	0.00462692	0.00386656	0.0041241	0.00472773	0.441118	-0.221881	0.196235	-0.00455397	0.263554	0.170527	-0.0265408	0.135847	3841	5261	9102	4715
Myo18a	Q9JMH9	NQLEESEFTCAAAVK	1xCarbamidomethyl [C10]; 1xTMTpro [K15]	Unconventional myosin-XVIIIa OS=Mus musculus (Mouse) OX=10090 GN=Myo18a PE=1 SV=2	0.0660775	0.109066	0.093856	0.0865717	0.0959252	0.121	0.51966	-0.440411	0.282563	0.0658784	0.0506744	-0.09734	-0.432369	-0.159678	3159	5944	9103	4716
Zmiz1	Q6P1E1	HVQCFDLESYLQLNCERGTWR	2xCarbamidomethyl [C4; C15]; 1xTMTpro [N-Term]	Zinc finger MIZ domain-containing protein 1 OS=Mus musculus (Mouse) OX=10090 GN=Zmiz1 PE=1 SV=1	0.74349	0.754423	0.756135	0.743865	0.84293	0.800366	0.260798	-0.0151707	0.00588958	0.00916043	0.014444	-0.165928	-0.0911751	-0.0808864	5810	3298	9108	4717
Rp2	Q9EPK2	QKYSDESCLVVLFADDYTTANAR	1xCarbamidomethyl [C8]; 1xTMTpro [K2]; 1xTMTpro [N-Term]	Protein XRP2 OS=Mus musculus (Mouse) OX=10090 GN=Rp2 PE=1 SV=3	0.0499851	0.0575879	0.0473147	0.0544726	0.052711	0.0597526	0.34986	-0.0466891	0.157577	-0.1259	-0.0773434	-0.0299169	-0.210813	-0.106024	4813	4295	9108	4717
Actn1	Q7TPR4	ICDQWDNLGALTQK	1xCarbamidomethyl [C2]; 1xTMTpro [K14]; 1xTMTpro [N-Term]	Alpha-actinin-1 OS=Mus musculus (Mouse) OX=10090 GN=Actn1 PE=1 SV=1	0.0413575	0.0485618	0.0377914	0.0377931	0.0393023	0.0404146	0.396377	-0.0416968	0.189977	-0.171786	0.171724	0.115233	0.0749692	0.120642	4304	4805	9109	4719
Sp100	O35892	AVQLNYELQINPCFVQLVDVKKENSSFSLAGNQQTR	1xCarbamidomethyl [C13]; 2xTMTpro [K21; K22]	Nuclear autoantigen Sp-100 OS=Mus musculus (Mouse) OX=10090 GN=Sp100 PE=1 SV=2	0.00637683	0.00773282	0.00790718	0.00693965	0.00794779	0.00945316	0.433517	-0.202733	0.0754223	0.107591	0.0807092	-0.114982	-0.365224	-0.133165	3917	5192	9109	4719
Fkbp4	P30416	DRLFDQRELCFEVGEGESLDLPCGLEEAIQR	2xCarbamidomethyl [C10; C23]; 1xTMTpro [N-Term]	Peptidyl-prolyl cis-trans isomerase FKBP4 OS=Mus musculus (Mouse) OX=10090 GN=Fkbp4 PE=1 SV=5	0.00146784	0.00138036	0.00128572	0.00112041	0.00123763	0.00145641	0.409301	0.0911442	0.00249742	-0.0999694	0.298528	0.154967	-0.0798667	0.124543	4169	4942	9111	4721
Rpia	P47968	IAERVKQENLDLICIPTSFQAR	1xCarbamidomethyl [C14]; 1xTMTpro [K6]	Ribose-5-phosphate isomerase OS=Mus musculus (Mouse) OX=10090 GN=Rpia PE=1 SV=2	0.0480384	0.0433711	0.0506116	0.0453897	0.0437545	0.0441114	0.300276	0.021118	-0.126338	0.0963972	0.0607052	0.113639	0.10192	0.0920879	5359	3753	9112	4722
Tubb4a	Q9D6F9	EAESCDCLQGFQLTHSLGGGTGSGMGTLLISK	2xCarbamidomethyl [C5; C7]; 1xOxidation [M25]; 1xTMTpro [K32]	Tubulin beta-4A chain OS=Mus musculus (Mouse) OX=10090 GN=Tubb4a PE=1 SV=3_x000D_ Tubulin beta-5 chain OS=Mus musculus (Mouse) OX=10090 GN=Tubb5 PE=1 SV=1_x000D_ Tubulin beta-4B chain OS=Mus musculus (Mouse) OX=10090 GN=Tubb4b PE=1 SV=1	0.0581417	0.0583639	0.0536704	0.052436	0.0538498	0.0558317	0.225355	0.035579	0.0410834	-0.0798657	0.113435	0.0750537	0.0229103	0.0704664	6247	2867	9114	4723
Rack1	P68040	LWNTLGVCKYTVQDESHSEWVSCVR	2xCarbamidomethyl [C8; C23]; 1xTMTpro [K9]; 1xTMTpro [N-Term]	Receptor of activated protein C kinase 1 OS=Mus musculus (Mouse) OX=10090 GN=Rack1 PE=1 SV=3	0.0803781	0.0888876	0.0816273	0.0679633	0.0780967	0.0864697	0.382493	-0.0572353	0.087944	-0.0349858	0.299282	0.0987771	-0.0481573	0.116634	4450	4664	9114	4723
Arhgap45	Q3TBD2	CRECNSYVYFQGAECEECCLACHK	6xCarbamidomethyl [C1; C4; C15; C18; C19; C22]; 1xTMTpro [K24]	Rho GTPase-activating protein 45 OS=Mus musculus (Mouse) OX=10090 GN=Arhgap45 PE=1 SV=2	0.011478	0.0112778	0.0102067	0.0141314	0.0119219	0.0102943	0.422099	0.0630093	0.0376213	-0.106347	-0.363035	-0.117752	0.0940201	-0.128922	4043	5071	9114	4723
Pfas	Q5SUR0	FCDNSSAIQGK	1xCarbamidomethyl [C2]; 1xTMTpro [K11]; 1xTMTpro [N-Term]	Phosphoribosylformylglycinamidine synthase OS=Mus musculus (Mouse) OX=10090 GN=Pfas PE=1 SV=1	0.0288044	0.0285269	0.0263569	0.0270953	0.0273027	0.0249472	0.251101	0.0462289	0.032261	-0.0818823	0.0420187	0.031018	0.161184	0.0780737	5922	3195	9117	4726
Prex1	Q69ZK0	TVCSNINETK	1xCarbamidomethyl [C3]; 1xTMTpro [K10]; 1xTMTpro [N-Term]	Phosphatidylinositol 3,4,5-trisphosphate-dependent Rac exchanger 1 protein OS=Mus musculus (Mouse) OX=10090 GN=Prex1 PE=1 SV=2	0.115897	0.119397	0.116243	0.1066	0.107305	0.119008	0.259386	-0.0158644	0.0270482	-0.0115722	0.136499	0.126995	-0.0223416	0.0803844	5833	3284	9117	4726
Sumo1	P63166	ESYCQR	1xCarbamidomethyl [C4]; 1xTMTpro [N-Term]	Small ubiquitin-related modifier 1 OS=Mus musculus (Mouse) OX=10090 GN=Sumo1 PE=1 SV=1	0.0330239	0.0353443	0.0268439	0.0361033	0.0258387	0.0242371	0.544643	0.0573278	0.155295	-0.241588	-0.185948	0.29665	0.388964	0.166555	2974	6143	9117	4726
Acly	Q91V92	DGVYILDLAAKVDATADYICK	1xCarbamidomethyl [C20]; 2xTMTpro [K11; K21]; 1xTMTpro [N-Term]	ATP-citrate synthase OS=Mus musculus (Mouse) OX=10090 GN=Acly PE=1 SV=1	0.0071233	0.00767026	0.00753766	0.00686739	0.00692015	0.0074693	0.231938	-0.0634816	0.0432473	0.0180893	0.116267	0.105225	-0.00494492	0.0721822	6165	2954	9119	4729
Slc9a1	Q61165	CLSDPGPHPEPGEGEPFIPKGQ	1xCarbamidomethyl [C1]; 1xTMTpro [K20]; 1xTMTpro [N-Term]	Sodium/hydrogen exchanger 1 OS=Mus musculus (Mouse) OX=10090 GN=Slc9a1 PE=1 SV=1	0.170098	0.224395	0.193517	0.253411	0.20355	0.19343	0.44174	-0.204515	0.195164	-0.0184175	-0.370599	-0.0545058	0.0190665	-0.135346	3859	5267	9126	4730
Aldh2	P47738	LLCGGGAAADR	1xCarbamidomethyl [C3]; 1xTMTpro [N-Term]	Aldehyde dehydrogenase, mitochondrial OS=Mus musculus (Mouse) OX=10090 GN=Aldh2 PE=1 SV=1	0.00612263	0.00792931	0.00654403	0.00566354	0.00652364	0.00668784	0.426492	-0.165176	0.207868	-0.0691484	0.277623	0.0736491	0.0377868	0.129686	4020	5110	9130	4731
Rp2	Q9EPK2	GPVIALEFNGDDAVQECHLIVNGMFNGTK	1xCarbamidomethyl [C17]; 1xDeamidated [N/Q]; 1xTMTpro [K29]; 1xTMTpro [N-Term]	Protein XRP2 OS=Mus musculus (Mouse) OX=10090 GN=Rp2 PE=1 SV=3	0.0324903	0.0383919	0.0324348	0.0336419	0.0414158	0.0372056	0.376232	-0.0840334	0.156758	-0.0865012	0.0337852	-0.266138	-0.111476	-0.11461	4528	4603	9131	4732
Mthfd1l	Q3V3R1	VNSFACLRQPSQGPTFGVK	1xCarbamidomethyl [C6]; 1xTMTpro [K19]; 1xTMTpro [N-Term]	Monofunctional C1-tetrahydrofolate synthase, mitochondrial OS=Mus musculus (Mouse) OX=10090 GN=Mthfd1l PE=1 SV=2	0.0151971	0.0222777	0.016113	0.014109	0.0154124	0.0186743	0.535514	-0.233144	0.318657	-0.148718	0.340332	0.21285	-0.0641103	0.163024	3067	6064	9131	4732
Spg21	Q9CQC8	LTLNCQNSYVEPHK	1xCarbamidomethyl [C5]; 1xTMTpro [K14]; 1xTMTpro [N-Term]	Maspardin OS=Mus musculus (Mouse) OX=10090 GN=Spg21 PE=1 SV=1	1.31794	1.37394	1.28739	1.33935	1.22402	1.21639	0.243254	-0.0092579	0.0507804	-0.0430936	-0.0139913	0.11591	0.124931	0.0756165	6033	3099	9132	4734
Adprs	Q8CG72	CMEPHPEIPSTFNSLQR	1xCarbamidomethyl [C1]; 1xOxidation [M2]; 1xTMTpro [N-Term]	ADP-ribose glycohydrolase ARH3 OS=Mus musculus (Mouse) OX=10090 GN=Adprs PE=1 SV=1	0.458343	0.571666	0.449537	0.461419	0.452053	0.444129	0.4101	-0.105694	0.213054	-0.133681	0.0960412	0.125627	0.151141	0.12427	4177	4955	9132	4734
Grk6	O70293	AVFYAAEICCGLEDLHRER	2xCarbamidomethyl [C9; C10]; 1xTMTpro [N-Term]	G protein-coupled receptor kinase 6 OS=Mus musculus (Mouse) OX=10090 GN=Grk6 PE=1 SV=1	0.118978	0.127342	0.140676	0.119495	0.121882	0.208795	0.550569	-0.116658	-0.0186529	0.125021	0.110402	0.0818698	-0.69473	-0.167486	2944	6190	9134	4736
Rab3il1	Q8VDV3	VYREDVGPCLDFTVQELSALVR	1xCarbamidomethyl [C9]; 1xTMTpro [N-Term]	Guanine nucleotide exchange factor for Rab-3A OS=Mus musculus (Mouse) OX=10090 GN=Rab3il1 PE=1 SV=1	0.0729304	0.0840145	0.0810984	0.0841227	0.0865834	0.0819168	0.278962	-0.121669	0.082449	0.0314836	-0.0843059	-0.125901	-0.0459706	-0.0853924	5628	3508	9136	4737
Ahcy	P50247	VAVVAGYGDVGKGCAQALRGFGAR	1xCarbamidomethyl [C14]; 1xTMTpro [K12]; 1xTMTpro [N-Term]	Adenosylhomocysteinase OS=Mus musculus (Mouse) OX=10090 GN=Ahcy PE=1 SV=3	0.0218023	0.025166	0.0203194	0.0203454	0.0203968	0.0215548	0.366389	-0.0408969	0.166095	-0.142525	0.140674	0.137034	0.057369	0.111693	4639	4499	9138	4738
Actg1	P60712	CPEALFQPSFLGMESCGIHETTFNSIMK	1xAcetyl [N-Term]; 2xCarbamidomethyl [C1; C16]; 1xDeamidated [Q7]; 1xTMTpro [K28]	SWISS-PROT:P60712 (Bos taurus) Actin, cytoplasmic 1_x000D_ Actin, cytoplasmic 2 OS=Mus musculus (Mouse) OX=10090 GN=Actg1 PE=1 SV=1	0.000314447	0.00038447	0.000321308	0.000334121	0.000312874	0.00029619	0.379256	-0.113037	0.177019	-0.0818958	0.0254799	0.120272	0.199331	0.115028	4508	4631	9139	4739
Gls	D3Z7P3	CVQSNIVLLTQAFR	1xCarbamidomethyl [C1]; 1xTMTpro [N-Term]	Glutaminase kidney isoform, mitochondrial OS=Mus musculus (Mouse) OX=10090 GN=Gls PE=1 SV=1	0.0113744	0.0129154	0.0116914	0.0100681	0.0112025	0.0122346	0.355289	-0.0764899	0.106812	-0.0368337	0.252488	0.0984531	-0.028693	0.107416	4769	4372	9141	4740
Sugt1	Q9CX34	RCQEIQNGSESEVSASQR	1xCarbamidomethyl [C2]; 1xDeamidated [N7]; 1xTMTpro [N-Term]	Protein SGT1 homolog OS=Mus musculus (Mouse) OX=10090 GN=Sugt1 PE=1 SV=3	0.00732199	0.0118571	0.00685158	0.00791871	0.00795355	0.00710275	0.590501	-0.244944	0.450504	-0.340743	0.131914	0.125581	0.288802	0.182099	2623	6519	9142	4741
Dnm1l	Q8K1M6	YIETSELCGGAR	1xCarbamidomethyl [C8]; 1xTMTpro [N-Term]	Dynamin-1-like protein OS=Mus musculus (Mouse) OX=10090 GN=Dnm1l PE=1 SV=2	0.0230232	0.0303084	0.0271097	0.0234325	0.0251575	0.0252765	0.409914	-0.219887	0.176746	0.0158341	0.194462	0.0919814	0.0851776	0.123874	4189	4954	9143	4742
Ywhah	P68510	ELETVCNDVLALLDK	1xCarbamidomethyl [C6]; 1xTMTpro [K15]; 1xTMTpro [N-Term]	14-3-3 protein eta OS=Mus musculus (Mouse) OX=10090 GN=Ywhah PE=1 SV=2	0.00717517	0.00664086	0.00531877	0.00618409	0.00572169	0.00558955	0.43057	0.169849	0.058206	-0.262072	0.0446034	0.156723	0.190432	0.130586	3985	5158	9143	4742
Pacsin1	Q61644	RIDDGHRLCNDLMSCVQER	2xCarbamidomethyl [C9; C15]; 1xTMTpro [N-Term]	Protein kinase C and casein kinase substrate in neurons protein 1 OS=Mus musculus (Mouse) OX=10090 GN=Pacsin1 PE=1 SV=1	0.0827331	0.104228	0.0917145	0.0757661	0.0839554	0.0961966	0.428036	-0.167087	0.166118	-0.0184023	0.294	0.145929	-0.0504341	0.129832	4014	5130	9144	4744
Atad2b	E9Q166	ALANECSQGDKK	1xCarbamidomethyl [C6]; 2xTMTpro [K11; K12]; 1xTMTpro [N-Term]	Bromo domain-containing protein OS=Mus musculus (Mouse) OX=10090 GN=Atad2b PE=1 SV=1	0.0964013	0.119827	0.0889107	0.0904572	0.0967991	0.0909855	0.438658	-0.0773797	0.236449	-0.194075	0.169197	0.0714394	0.160797	0.133811	3902	5242	9144	4744
Rbbp4	Q60972	SNNTSKPSHSVDAHTAEVNCLSFNPYSEFILATGSADK	1xCarbamidomethyl [C20]; TMTpro [K]; 1xTMTpro [N-Term]	Histone-binding protein RBBP4 OS=Mus musculus (Mouse) OX=10090 GN=Rbbp4 PE=1 SV=5	0.00919961	0.00962631	0.00948765	0.00890752	0.00961822	0.00795996	0.331636	-0.0368868	0.0285242	0.00759121	0.0834348	-0.0273107	0.245698	0.100607	5038	4110	9148	4746
Pdlim1	O70400	GCADNMTLTVSRSEQK	1xCarbamidomethyl [C2]; 1xTMTpro [K16]; 1xTMTpro [N-Term]	PDZ and LIM domain protein 1 OS=Mus musculus (Mouse) OX=10090 GN=Pdlim1 PE=1 SV=4	0.0793338	0.0958052	0.0606502	0.0702711	0.0692669	0.0721358	0.511881	0.0134721	0.285641	-0.373951	0.161531	0.182297	0.123747	0.155858	3271	5878	9149	4747
Ndrg1	Q62433	MADCGGLPQISQPAK	1xCarbamidomethyl [C4]; 1xOxidation [M1]; 1xTMTpro [K15]; 1xTMTpro [N-Term]	Protein NDRG1 OS=Mus musculus (Mouse) OX=10090 GN=Ndrg1 PE=1 SV=1	0.0950773	0.0934931	0.097387	0.0903212	0.0958644	0.0852079	0.251174	-0.00366427	-0.0279064	0.0309632	0.0777013	-0.0082288	0.161778	0.0770835	5960	3197	9157	4748
Gmpr2	Q99L27	VGIGPGSVCTTR	1xCarbamidomethyl [C9]; 1xTMTpro [N-Term]	GMP reductase 2 OS=Mus musculus (Mouse) OX=10090 GN=Gmpr2 PE=1 SV=2	0.115915	0.144736	0.106275	0.0953722	0.121477	0.116746	0.478901	-0.0774603	0.242895	-0.20272	0.358884	0.00984395	0.0671567	0.145295	3564	5594	9158	4749
Necap2	Q9D1J1	MEESEYESVLCVKPEVHVYR	1xAcetyl [N-Term]; 1xCarbamidomethyl [C11]; 1xTMTpro [K13]	Adaptin ear-binding coat-associated protein 2 OS=Mus musculus (Mouse) OX=10090 GN=Necap2 PE=1 SV=1	0.131832	0.136554	0.130067	0.118048	0.128273	0.132045	0.247658	-0.0107464	0.0400233	-0.0301909	0.170075	0.0502335	0.00841414	0.076241	6002	3157	9159	4750
Sec24c	G3X972	CTSYNIPCTSDMAK	2xCarbamidomethyl [C1; C8]; 1xTMTpro [K14]; 1xTMTpro [N-Term]	Sec24-related gene family, member C (S. cerevisiae) OS=Mus musculus (Mouse) OX=10090 GN=Sec24c PE=1 SV=1	0.0635963	0.0697524	0.0633365	0.0802396	0.0655808	0.0673404	0.363702	-0.0439116	0.0893897	-0.0498174	-0.291461	-0.000419797	-0.0386182	-0.110166	4697	4462	9159	4750
Lsp1	P19973	TPSCQDIVAGDMSK	1xCarbamidomethyl [C4]; 1xOxidation [M12]; 1xTMTpro [K14]; 1xTMTpro [N-Term]	Lymphocyte-specific protein 1 OS=Mus musculus (Mouse) OX=10090 GN=Lsp1 PE=1 SV=2	0.00973147	0.0108159	0.0100331	0.010717	0.0111857	0.010345	0.246487	-0.0669164	0.0855031	-0.0228799	-0.0722508	-0.134007	-0.0212821	-0.0758466	6020	3141	9161	4752
Mcmbp	Q8R3C0	YRDVAECGPQQELDLSSPR	1xCarbamidomethyl [C7]; 1xTMTpro [N-Term]	Mini-chromosome maintenance complex-binding protein OS=Mus musculus (Mouse) OX=10090 GN=Mcmbp PE=1 SV=1	0.0846935	0.0963996	0.0697045	0.0706851	0.080124	0.0778345	0.446694	0.0187617	0.205539	-0.262237	0.242083	0.0612542	0.103079	0.135472	3852	5309	9161	4752
Rpl10	Q6ZWV3	AKVDEFPLCGHMVSDEYEQLSSEALEAAR	1xCarbamidomethyl [C9]; 1xTMTpro [K2]; 1xTMTpro [N-Term]	60S ribosomal protein L10 OS=Mus musculus (Mouse) OX=10090 GN=Rpl10 PE=1 SV=3	0.111118	0.116354	0.114225	0.0981232	0.110152	0.113643	0.293976	-0.0356659	0.0307652	0.00412717	0.215086	0.0482543	0.00324467	0.0888618	5492	3670	9162	4754
Etfb	Q9DCW4	QAIDDDCNQTGQMTAGLLDWPQGTFASQVTLEGDK	1xCarbamidomethyl [C7]; 1xTMTpro [N-Term]	Electron transfer flavoprotein subunit beta OS=Mus musculus (Mouse) OX=10090 GN=Etfb PE=1 SV=3	0.0044058	0.00609198	0.00482319	0.00554097	0.00570148	0.0055483	0.436067	-0.21307	0.254438	-0.0824846	-0.117665	-0.158862	-0.119574	-0.132033	3949	5216	9165	4755
Adam17	Q9Z0F8	NCQFETAQKK	1xCarbamidomethyl [C2]; 2xTMTpro [K9; K10]	Disintegrin and metalloproteinase domain-containing protein 17 OS=Mus musculus (Mouse) OX=10090 GN=Adam17 PE=1 SV=3	0.116942	0.157584	0.145275	0.111716	0.12541	0.145408	0.469719	-0.258947	0.171377	0.0540416	0.324907	0.158091	-0.0553606	0.142546	3646	5521	9167	4756
Ddx17	Q501J6	GPQIRDLERGVEICIATPGR	1xCarbamidomethyl [C14]; 1xTMTpro [N-Term]	Probable ATP-dependent RNA helicase DDX17 OS=Mus musculus (Mouse) OX=10090 GN=Ddx17 PE=1 SV=1_x000D_ Probable ATP-dependent RNA helicase DDX5 OS=Mus musculus (Mouse) OX=10090 GN=Ddx5 PE=1 SV=2	0.0156691	0.0147777	0.0138764	0.0141356	0.0135565	0.0142489	0.261933	0.0848234	0.000324245	-0.090469	0.0637629	0.124111	0.0522507	0.0800415	5857	3312	9169	4757
Zfp41	Q02526	SFAYSSCLIR	1xCarbamidomethyl [C7]; 1xTMTpro [N-Term]	Zinc finger protein 41 OS=Mus musculus (Mouse) OX=10090 GN=Zfp41 PE=2 SV=2	0.290678	0.361613	0.330274	0.334291	0.359961	0.363467	0.352507	-0.172169	0.142857	0.012072	-0.0295133	-0.136248	-0.150232	-0.105331	4843	4330	9173	4758
Clpx	Q9JHS4	CGDLCTHVETFVSSTR	2xCarbamidomethyl [C1; C5]; 1xTMTpro [N-Term]	ATP-dependent Clp protease ATP-binding subunit clpX-like, mitochondrial OS=Mus musculus (Mouse) OX=10090 GN=Clpx PE=1 SV=2	0.0822843	0.074463	0.0807429	0.0813667	0.086275	0.0820882	0.235958	0.0557831	-0.0883094	0.0285019	-0.0396046	-0.124109	-0.0523415	-0.0720185	6171	3003	9174	4759
Flnb	Q80X90	SPFGVQIGEACNPNACR	2xCarbamidomethyl [C11; C16]; 1xTMTpro [N-Term]	Filamin-B OS=Mus musculus (Mouse) OX=10090 GN=Flnb PE=1 SV=3	0.0112931	0.00979127	0.0100703	0.0116633	0.0104193	0.011155	0.304946	0.120953	-0.0849149	-0.0443792	-0.167494	-0.00477997	-0.103202	-0.0918254	5367	3809	9176	4760
Wdr1	O88342	LATGSDDNCAAFFEGPPFKFK	1xCarbamidomethyl [C9]; 2xTMTpro [K19; K21]	WD repeat-containing protein 1 OS=Mus musculus (Mouse) OX=10090 GN=Wdr1 PE=1 SV=3	0.00740152	0.0064183	0.00675115	0.00627235	0.00653308	0.00655011	0.293702	0.110246	-0.0953839	-0.0224426	0.128568	0.0698112	0.0660549	0.0881448	5513	3666	9179	4761
Rhot1	Q8BG51	CNVIGVK	1xCarbamidomethyl [C1]; 1xTMTpro [K7]	Mitochondrial Rho GTPase 1 OS=Mus musculus (Mouse) OX=10090 GN=Rhot1 PE=1 SV=1	0.15959	0.173455	0.150377	0.155796	0.154398	0.144562	0.295823	-0.0139539	0.106242	-0.099734	0.0486615	0.0616664	0.156633	0.088987	5484	3695	9179	4761
Nubp1	Q9R060	LCASGAGAAPDPAVEEIREK	1xCarbamidomethyl [C2]; 1xTMTpro [K20]	Cytosolic Fe-S cluster assembly factor NUBP1 OS=Mus musculus (Mouse) OX=10090 GN=Nubp1 PE=1 SV=1	0.713816	0.906053	0.867924	0.671102	0.743495	0.865165	0.443383	-0.21628	0.127763	0.0657369	0.305301	0.15751	-0.0611423	0.13389	3898	5281	9179	4761
Itgav	P43406	NIDADGQGFCQGGFSIDFTK	1xCarbamidomethyl [C10]; 1xTMTpro [K20]; 1xTMTpro [N-Term]	Integrin alpha-V OS=Mus musculus (Mouse) OX=10090 GN=Itgav PE=1 SV=2	0.117	0.117486	0.120075	0.11047	0.104508	0.119949	0.280758	-0.0145605	-0.00858833	0.0228679	0.0974229	0.177463	-0.0213511	0.0845117	5656	3524	9180	4764
Ppp6c	Q9CQR6	QITQVYGFYDECQTK	1xCarbamidomethyl [C12]; 1xTMTpro [K15]; 1xTMTpro [N-Term]	Serine/threonine-protein phosphatase 6 catalytic subunit OS=Mus musculus (Mouse) OX=10090 GN=Ppp6c PE=1 SV=1	0.0309818	0.0343354	0.0324577	0.0332388	0.0301714	0.0283017	0.317327	-0.0730799	0.0751942	-0.00594067	-0.0283676	0.111322	0.203613	0.0955224	5231	3949	9180	4764
Ppp1cc	P63087	TFTDCFNCLPIAAIVDEK	2xCarbamidomethyl [C5; C8]; 1xTMTpro [K18]; 1xTMTpro [N-Term]	Serine/threonine-protein phosphatase PP1-gamma catalytic subunit OS=Mus musculus (Mouse) OX=10090 GN=Ppp1cc PE=1 SV=1_x000D_ Serine/threonine-protein phosphatase PP1-alpha catalytic subunit OS=Mus musculus (Mouse) OX=10090 GN=Ppp1ca PE=1 SV=1_x000D_ Serine/threonine-protein phosphatase PP1-beta catalytic subunit OS=Mus musculus (Mouse) OX=10090 GN=Ppp1cb PE=1 SV=3	0.0272524	0.0329756	0.0258788	0.0257047	0.0272887	0.0262307	0.402551	-0.0747829	0.200235	-0.149393	0.159133	0.0728579	0.129907	0.120633	4305	4875	9180	4764
Dpp9	Q8BVG4	IVSSCEK	1xCarbamidomethyl [C5]; 1xTMTpro [K7]; 1xTMTpro [N-Term]	Dipeptidyl peptidase 9 OS=Mus musculus (Mouse) OX=10090 GN=Dpp9 PE=1 SV=2	0.0652417	0.0886535	0.0654584	0.0688088	0.0665663	0.0634078	0.472126	-0.16443	0.277954	-0.159646	0.0876299	0.135432	0.205563	0.142875	3639	5541	9180	4764
Rnf213	E9Q555	VVSTSLGNGDWHQYDDIICMR	1xCarbamidomethyl [C19]; 1xTMTpro [N-Term]	E3 ubiquitin-protein ligase RNF213 OS=Mus musculus (Mouse) OX=10090 GN=Rnf213 PE=1 SV=2	0.00971105	0.0087638	0.00866674	0.00906491	0.00847288	0.0079791	0.302432	0.102156	-0.0459141	-0.0619813	-0.00282061	0.0946187	0.181246	0.0910148	5398	3786	9184	4768
Ctcf	Q61164	THSGEKPYECYICHAR	2xCarbamidomethyl [C10; C13]; 1xTMTpro [K6]; 1xTMTpro [N-Term]	Transcriptional repressor CTCF OS=Mus musculus (Mouse) OX=10090 GN=Ctcf PE=1 SV=2	0.06586	0.0584281	0.0597455	0.0560778	0.061922	0.0549349	0.305582	0.102468	-0.0702729	-0.0381046	0.129503	-0.0135179	0.159211	0.0917322	5370	3815	9185	4769
Pxn	Q8VI36	CYYCNGPILDK	2xCarbamidomethyl [C1; C4]; 1xTMTpro [K11]	Paxillin OS=Mus musculus (Mouse) OX=10090 GN=Pxn PE=1 SV=1	0.0748216	0.0679824	0.0643965	0.0640345	0.0665279	0.0640581	0.302194	0.115463	-0.0228322	-0.101011	0.109143	0.054033	0.108611	0.0905958	5409	3780	9189	4770
Septin7	O55131	ADTLTPEECQQFK	1xCarbamidomethyl [C9]; 1xTMTpro [K13]; 1xTMTpro [N-Term]	Septin-7 OS=Mus musculus (Mouse) OX=10090 GN=Septin7 PE=1 SV=1	0.010109	0.00962613	0.00912472	0.00961045	0.00928993	0.00812984	0.326299	0.0715436	0.000924567	-0.0762522	0.00142745	0.0503634	0.242806	0.0981988	5137	4055	9192	4771
Hnrnpab	Q99020	FGEVVDCTIKMDPNTGR	1xCarbamidomethyl [C7]; 1xTMTpro [K10]	Heterogeneous nuclear ribonucleoprotein A/B OS=Mus musculus (Mouse) OX=10090 GN=Hnrnpab PE=1 SV=1	0.0106858	0.0120033	0.00993978	0.0131411	0.011487	0.0107738	0.375327	-0.0254924	0.142243	-0.1299	-0.272901	-0.0788198	0.0136521	-0.11269	4602	4590	9192	4771
Prpf19	Q99KP6	QELSHALYQHDAACRVIAR	1xCarbamidomethyl [C14]; 1xTMTpro [N-Term]	Pre-mRNA-processing factor 19 OS=Mus musculus (Mouse) OX=10090 GN=Prpf19 PE=1 SV=1	0.00623238	0.00887807	0.00691347	0.00741572	0.00629018	0.00623853	0.490945	-0.236254	0.274209	-0.086627	-0.0145497	0.222936	0.234831	0.147739	3496	5696	9192	4771
Etfa	Q99LC5	TIYAGNALCTVKCDEK	2xCarbamidomethyl [C9; C13]; TMTpro [K]; 1xTMTpro [N-Term]	Electron transfer flavoprotein subunit alpha, mitochondrial OS=Mus musculus (Mouse) OX=10090 GN=Etfa PE=1 SV=2	0.0437947	0.0417329	0.0364173	0.0379091	0.0377493	0.0380422	0.337547	0.107562	0.0379907	-0.158573	0.100652	0.106747	0.0955959	0.100998	5020	4175	9195	4774
Mrps22	Q9CXW2	HADVLNLCVAQFEPDSAEYIK	1xCarbamidomethyl [C8]; 1xTMTpro [K21]	28S ribosomal protein S22, mitochondrial OS=Mus musculus (Mouse) OX=10090 GN=Mrps22 PE=1 SV=1	0.737362	1.01658	0.857718	0.644594	0.737995	0.98009	0.555224	-0.239558	0.223717	-0.0214282	0.43354	0.238321	-0.170983	0.166959	2964	6232	9196	4775
Arhgap45	Q3TBD2	ECNSYVYFQGAECEECCLACHKK	5xCarbamidomethyl [C2; C13; C16; C17; C20]; 2xTMTpro [K22; K23]	Rho GTPase-activating protein 45 OS=Mus musculus (Mouse) OX=10090 GN=Arhgap45 PE=1 SV=2	0.0071723	0.00918168	0.00588146	0.00664386	0.00684611	0.00648481	0.515312	-0.0473904	0.308932	-0.333653	0.157806	0.114542	0.192762	0.155037	3294	5903	9197	4776
Phgdh	Q61753	EAQSRCGEEIAVQFVDMVK	1xCarbamidomethyl [C6]; 1xTMTpro [K19]	D-3-phosphoglycerate dehydrogenase OS=Mus musculus (Mouse) OX=10090 GN=Phgdh PE=1 SV=3	0.0092661	0.00971426	0.00872201	0.00904854	0.00875566	0.00850063	0.247058	0.00498723	0.0731298	-0.0823152	0.0292904	0.076759	0.119405	0.0751516	6049	3150	9199	4777
Mthfd1l	Q3V3R1	DVDGVTDINLGKLVRGDAPECFVSPLAK	1xCarbamidomethyl [C21]; 2xTMTpro [K12; K28]; 1xTMTpro [N-Term]	Monofunctional C1-tetrahydrofolate synthase, mitochondrial OS=Mus musculus (Mouse) OX=10090 GN=Mthfd1l PE=1 SV=2	0.0044815	0.00535781	0.00413078	0.00437998	0.00419859	0.00425886	0.409794	-0.0553241	0.202337	-0.172894	0.0883822	0.149402	0.128838	0.122207	4250	4949	9199	4777
Nfxl1	E9Q8I7	AGPECFHCEEGCSK	3xCarbamidomethyl [C5; C8; C12]; 1xTMTpro [K14]; 1xTMTpro [N-Term]	RING-type domain-containing protein OS=Mus musculus (Mouse) OX=10090 GN=Nfxl1 PE=1 SV=1	0.981124	1.5889	1.09569	1.05063	1.08327	1.13566	0.553187	-0.316623	0.378895	-0.15729	0.217872	0.173734	0.105597	0.165734	2988	6213	9201	4779
Cdk11b	P24788	YLPALQGCR	1xCarbamidomethyl [C8]; 1xTMTpro [N-Term]	Cyclin-dependent kinase 11B OS=Mus musculus (Mouse) OX=10090 GN=Cdk11b PE=1 SV=2	0.0203767	0.0224457	0.0128752	0.0155691	0.0173463	0.01671	0.560172	0.134269	0.273785	-0.528057	0.253969	0.0980241	0.151944	0.167979	2933	6268	9201	4779
Racgap1	Q9WVM1	TCSIGSTVDQANESIVAK	1xCarbamidomethyl [C2]; 1xTMTpro [K18]; 1xTMTpro [N-Term]	Rac GTPase-activating protein 1 OS=Mus musculus (Mouse) OX=10090 GN=Racgap1 PE=1 SV=1	0.0869537	0.0856969	0.0925303	0.0901802	0.0916654	0.0951969	0.206898	-0.0236946	-0.0446997	0.0659832	-0.0288681	-0.052435	-0.106972	-0.0627584	6582	2620	9202	4781
Fabp5	Q05816	MAAMAKPDCIITCDGNNITVKTESTVK	2xCarbamidomethyl [C9; C13]; 1xOxidation [M]; 3xTMTpro [K6; K21; K27]; 1xTMTpro [N-Term]	Fatty acid-binding protein 5 OS=Mus musculus (Mouse) OX=10090 GN=Fabp5 PE=1 SV=3	0.124215	0.145305	0.108259	0.108181	0.116577	0.121081	0.430923	-0.0197402	0.206504	-0.218093	0.219131	0.111296	0.056607	0.129012	4041	5161	9202	4781
Gpd2	Q64521	CVINASGPFTDSVRK	1xCarbamidomethyl [C1]; 1xTMTpro [K15]	Glycerol-3-phosphate dehydrogenase, mitochondrial OS=Mus musculus (Mouse) OX=10090 GN=Gpd2 PE=1 SV=2	0.0489038	0.0381124	0.0468462	0.0397592	0.0420163	0.0415181	0.39904	0.132229	-0.227456	0.0702165	0.166428	0.0867681	0.103977	0.119058	4368	4835	9203	4783
Ddx23	D3Z0M9	QAILESPVSSCPPELANHPDAQHKPGTILTK	1xCarbamidomethyl [C11]; 2xTMTpro [K24; K31]; 1xTMTpro [N-Term]	RNA helicase OS=Mus musculus (Mouse) OX=10090 GN=Ddx23 PE=1 SV=1	0.0156152	0.0125036	0.0108302	0.012366	0.0116686	0.0112503	0.477887	0.266329	-0.054282	-0.261564	0.070244	0.153985	0.206651	0.143627	3614	5589	9203	4783
Idi1	P58044	SYCYVSK	1xCarbamidomethyl [C3]; 1xTMTpro [K7]; 1xTMTpro [N-Term]	Isopentenyl-diphosphate Delta-isomerase 1 OS=Mus musculus (Mouse) OX=10090 GN=Idi1 PE=1 SV=1	0.132864	0.188776	0.156643	0.135464	0.145991	0.152998	0.467176	-0.262952	0.243771	-0.0254188	0.234986	0.127024	0.0593839	0.140465	3711	5498	9209	4785
Msh6	P54276	TFFGDDFIPNDILIGCEEEAEEHGK	1xCarbamidomethyl [C16]; 1xTMTpro [K25]; 1xTMTpro [N-Term]	DNA mismatch repair protein Msh6 OS=Mus musculus (Mouse) OX=10090 GN=Msh6 PE=1 SV=3	0.0119996	0.0138277	0.0110014	0.0117603	0.0108343	0.0114559	0.381944	-0.0328812	0.171696	-0.158185	0.0619463	0.180259	0.0997792	0.113995	4552	4659	9211	4786
Septin7	O55131	ADTLTPEECQQFKK	1xCarbamidomethyl [C9]; 2xTMTpro [K13; K14]	Septin-7 OS=Mus musculus (Mouse) OX=10090 GN=Septin7 PE=1 SV=1	0.00888976	0.0114293	0.00857279	0.00920235	0.00903584	0.00810027	0.453367	-0.115484	0.247037	-0.167863	0.0656258	0.0919686	0.249657	0.135751	3842	5369	9211	4786
Btd	Q8CIF4	ILSGDPYCEK	1xCarbamidomethyl [C8]; 1xTMTpro [K10]; 1xTMTpro [N-Term]	Biotinidase OS=Mus musculus (Mouse) OX=10090 GN=Btd PE=1 SV=2	0.596331	0.742358	0.568266	0.535807	0.614887	0.594947	0.434581	-0.092122	0.223878	-0.16167	0.246523	0.0479162	0.0954755	0.129972	4011	5203	9214	4788
Rtn3	Q9ES97	AESSAATQSPSVSSSSSGAEPSALGGGGGSPGACPALGAK	1xAcetyl [N-Term]; 1xCarbamidomethyl [C34]; 1xTMTpro [K40]	Reticulon-3 OS=Mus musculus (Mouse) OX=10090 GN=Rtn3 PE=1 SV=2	0.0406947	0.0471382	0.0293383	0.0376198	0.0323606	0.0352191	0.528408	0.059256	0.271314	-0.412798	0.0540914	0.271346	0.149228	0.158222	3205	6013	9218	4789
Rpa2	Q62193	ACPRPEGLNFQDLR	1xCarbamidomethyl [C2]; 1xTMTpro [N-Term]	Replication protein A 32 kDa subunit OS=Mus musculus (Mouse) OX=10090 GN=Rpa2 PE=1 SV=1	0.0916549	0.104397	0.083617	0.0938156	0.106463	0.101643	0.365531	-0.0244753	0.163326	-0.156891	-0.00914034	-0.191588	-0.124747	-0.108492	4739	4485	9224	4790
Acat1	Q8QZT1	VCASGMK	1xCarbamidomethyl [C2]; 1xOxidation [M6]; 1xTMTpro [K7]	Acetyl-CoA acetyltransferase, mitochondrial OS=Mus musculus (Mouse) OX=10090 GN=Acat1 PE=1 SV=1	0.00343461	0.00448044	0.00336691	0.00322631	0.00339722	0.00365428	0.456996	-0.130838	0.252658	-0.159558	0.221097	0.146629	0.0413967	0.136374	3827	5399	9226	4791
Bud31	Q6PGH1	DTNFGTNCICRVPK	2xCarbamidomethyl [C8; C10]; 1xTMTpro [K14]	Protein BUD31 homolog OS=Mus musculus (Mouse) OX=10090 GN=Bud31 PE=1 SV=2	0.104407	0.0972571	0.10283	0.099425	0.112263	0.111249	0.277664	0.0407696	-0.0615753	0.0188055	0.0297707	-0.145436	-0.132342	-0.0826692	5731	3500	9231	4792
Csrp1	P97315	CSQAVYAAEK	1xCarbamidomethyl [C1]; 1xTMTpro [K10]; 1xTMTpro [N-Term]	Cysteine and glycine-rich protein 1 OS=Mus musculus (Mouse) OX=10090 GN=Csrp1 PE=1 SV=3	0.466613	0.49266	0.475206	0.413342	0.446109	0.488331	0.31418	-0.0352666	0.0431	-0.00893886	0.210157	0.100094	-0.0303663	0.093295	5318	3913	9231	4792
Tufm	Q8BFR5	NMITGTAPLDGCILVVAANDGPMPQTREHLLLAK	1xCarbamidomethyl [C12]; 1xDeamidated [N1]; 1xTMTpro [K34]; 1xTMTpro [N-Term]	Elongation factor Tu, mitochondrial OS=Mus musculus (Mouse) OX=10090 GN=Tufm PE=1 SV=1	0.00298981	0.0026171	0.00250968	0.00308459	0.00267552	0.00296735	0.345111	0.144142	-0.0479437	-0.108405	-0.189169	0.0160898	-0.133264	-0.102115	4971	4260	9231	4792
Hnrnpab	Q99020	DYFTKFGEVVDCTIKMDPNTGR	1xCarbamidomethyl [C12]; 2xTMTpro [K5; K15]	Heterogeneous nuclear ribonucleoprotein A/B OS=Mus musculus (Mouse) OX=10090 GN=Hnrnpab PE=1 SV=1	0.00464458	0.0055207	0.00410613	0.00593877	0.00509157	0.00467188	0.439554	-0.0345447	0.214757	-0.212314	-0.320071	-0.0980156	0.026091	-0.130665	3980	5251	9231	4792
Itpa	Q9D892	CREAARQVQGPVLVEDTCLCFNALGGLPGPYIK	3xCarbamidomethyl [C1; C18; C20]; 1xTMTpro [K33]	Inosine triphosphate pyrophosphatase OS=Mus musculus (Mouse) OX=10090 GN=Itpa PE=1 SV=2	0.0448692	0.0555727	0.0543954	0.0387715	0.0449869	0.0571997	0.515996	-0.201992	0.106657	0.0757653	0.412724	0.198212	-0.148289	0.154216	3324	5907	9231	4792
Lrch4	Q921G6	NVESFLEACRK	1xCarbamidomethyl [C9]; 1xTMTpro [K11]; 1xTMTpro [N-Term]	Leucine-rich repeat and calponin homology domain-containing protein 4 OS=Mus musculus (Mouse) OX=10090 GN=Lrch4 PE=1 SV=1	0.220697	0.225232	0.194332	0.203421	0.193703	0.204138	0.30896	0.0483692	0.0777147	-0.135175	0.0692266	0.139853	0.0641482	0.0910759	5394	3847	9241	4797
Eef1g	Q9D8N0	AILGEVKLCEK	1xCarbamidomethyl [C9]; 2xTMTpro [K7; K11]	Elongation factor 1-gamma OS=Mus musculus (Mouse) OX=10090 GN=Eef1g PE=1 SV=3	0.0110023	0.0105591	0.00947459	0.00936556	0.009918	0.00988585	0.303909	0.0888206	0.0295124	-0.126844	0.143542	0.0608582	0.0655424	0.0899809	5439	3803	9242	4798
Ppp2cb	P62715	CGNQAAIMELDDTLK	1xCarbamidomethyl [C1]; 1xTMTpro [N-Term]; 1xTMTpro [K15]	Serine/threonine-protein phosphatase 2A catalytic subunit beta isoform OS=Mus musculus (Mouse) OX=10090 GN=Ppp2cb PE=1 SV=1_x000D_ Serine/threonine-protein phosphatase 2A catalytic subunit alpha isoform OS=Mus musculus (Mouse) OX=10090 GN=Ppp2ca PE=1 SV=1	0.139726	0.156635	0.140518	0.137934	0.140155	0.134581	0.277863	-0.0596732	0.105133	-0.0515115	0.0782892	0.055242	0.113791	0.0824409	5744	3501	9245	4799
Rsl1d1	Q8BVY0	VTEECEEAIPQLVPIGETPDK	1xCarbamidomethyl [C5]; 1xTMTpro [K21]; 1xTMTpro [N-Term]	Ribosomal L1 domain-containing protein 1 OS=Mus musculus (Mouse) OX=10090 GN=Rsl1d1 PE=1 SV=1	0.0193961	0.0267836	0.0212832	0.0194129	0.0213728	0.0206126	0.460665	-0.213363	0.252219	-0.0794197	0.212121	0.0733604	0.125605	0.137029	3812	5433	9245	4799
Cand1	Q6ZQ38	DLFTCTIK	1xCarbamidomethyl [C5]; 1xTMTpro [K8]; 1xTMTpro [N-Term]	Cullin-associated NEDD8-dissociated protein 1 OS=Mus musculus (Mouse) OX=10090 GN=Cand1 PE=1 SV=2	0.0129471	0.0114726	0.0113117	0.010166	0.0115862	0.011658	0.338499	0.120396	-0.0540309	-0.0744172	0.22847	0.0398147	0.0309088	0.0997312	5060	4189	9249	4801
Rsbn1l	D3Z0K6	NCDSKIPDNSDFPFVSLKEPR	1xCarbamidomethyl [C2]; 2xTMTpro [K5; K18]	Round spermatid basic protein 1-like OS=Mus musculus (Mouse) OX=10090 GN=Rsbn1l PE=1 SV=1	0.0393896	0.0460768	0.03332	0.0416584	0.0457874	0.042341	0.429483	-0.00751858	0.218705	-0.248948	-0.0732709	-0.209617	-0.0967187	-0.126535	4102	5147	9249	4801
Fcho1	Q8K285	TGSCAEKPLASEEPLSK	1xCarbamidomethyl [C4]; TMTpro [K]; 1xTMTpro [N-Term]	F-BAR domain only protein 1 OS=Mus musculus (Mouse) OX=10090 GN=Fcho1 PE=1 SV=2	0.0808616	0.0827883	0.0689771	0.0832783	0.070447	0.0592062	0.475652	0.0604704	0.0944429	-0.168867	-0.102957	0.138446	0.389236	0.141575	3676	5573	9249	4801
Lig1	P37913	SPESVTLTKTENIPVCK	1xCarbamidomethyl [C16]; 2xTMTpro [K9; K17]; 1xTMTpro [N-Term]	DNA ligase 1 OS=Mus musculus (Mouse) OX=10090 GN=Lig1 PE=1 SV=2	0.0103583	0.011082	0.010879	0.0101943	0.0108185	0.00970536	0.250151	-0.0566461	0.0407846	0.0141126	0.0796788	-0.0060671	0.150584	0.0747319	6068	3182	9250	4804
Vars1	Q9Z1Q9	AKEGQKADFPAGIPECGTDALR	1xCarbamidomethyl [C16]; 2xTMTpro [K2; K6]; 1xTMTpro [N-Term]	Valine--tRNA ligase OS=Mus musculus (Mouse) OX=10090 GN=Vars1 PE=1 SV=1	0.0171448	0.0217074	0.0161065	0.0160925	0.0161266	0.0179033	0.453521	-0.0956149	0.244804	-0.185745	0.186998	0.183945	0.0331619	0.134702	3881	5371	9252	4805
Ctsz	Q9WUU7	DQDCDKFNQCGTCTEFK	3xCarbamidomethyl [C4; C10; C13]; 2xTMTpro [K6; K17]; 1xTMTpro [N-Term]	Cathepsin Z OS=Mus musculus (Mouse) OX=10090 GN=Ctsz PE=1 SV=1	0.0948398	0.124608	0.0842223	0.084647	0.0889718	0.10042	0.509599	-0.0939803	0.299858	-0.26527	0.258014	0.186125	0.0115008	0.15188	3396	5857	9253	4806
Mcm3ap	Q9WUU9	SLSPGQELGPSVAEIPWDDIITLCINHK	1xCarbamidomethyl [C24]; 1xTMTpro [K28]; 1xTMTpro [N-Term]	Germinal-center associated nuclear protein OS=Mus musculus (Mouse) OX=10090 GN=Mcm3ap PE=1 SV=2	0.00911538	0.00991055	0.011161	0.0103687	0.0117372	0.0104194	0.358727	-0.142586	-0.0219237	0.149503	-0.043276	-0.222121	-0.0503091	-0.105236	4845	4410	9255	4807
Cdc23	Q8BGZ4	LHEQLTESEQAAQCYIK	1xCarbamidomethyl [C14]; 1xTMTpro [K17]; 1xTMTpro [N-Term]	Cell division cycle protein 23 homolog OS=Mus musculus (Mouse) OX=10090 GN=Cdc23 PE=1 SV=2	0.308175	0.294214	0.298299	0.273	0.291895	0.296948	0.215361	0.0376849	-0.0292	-0.00930485	0.13716	0.0406132	0.0158543	0.0645425	6516	2740	9256	4808
Lactb2	Q99KR3	RILIDTGEPSVPEYISCLK	1xCarbamidomethyl [C17]; 1xTMTpro [K19]	Endoribonuclease LACTB2 OS=Mus musculus (Mouse) OX=10090 GN=Lactb2 PE=1 SV=1	0.132841	0.181969	0.1594	0.141959	0.135201	0.15614	0.449027	-0.250865	0.203132	0.0120869	0.155088	0.225456	0.0177252	0.132757	3928	5330	9258	4809
Nsf	P46460	VFPPEIVEQMGCK	1xCarbamidomethyl [C12]; 1xTMTpro [K13]; 1xTMTpro [N-Term]	Vesicle-fusing ATPase OS=Mus musculus (Mouse) OX=10090 GN=Nsf PE=1 SV=2	0.015009	0.0161595	0.0150292	0.0156993	0.0165778	0.016013	0.212745	-0.037031	0.0695221	-0.0350879	-0.0278485	-0.106393	-0.0563872	-0.0635431	6560	2699	9259	4810
Naga	Q9QWR8	CNIDCVEDPK	2xCarbamidomethyl [C1; C5]; 1xTMTpro [K10]; 1xTMTpro [N-Term]	Alpha-N-acetylgalactosaminidase OS=Mus musculus (Mouse) OX=10090 GN=Naga PE=1 SV=2	0.101816	0.113771	0.105898	0.111431	0.111696	0.115181	0.246497	-0.073819	0.0863417	-0.0171166	-0.0563673	-0.0597947	-0.104118	-0.0734267	6117	3142	9259	4810
Plcg2	Q8CIH5	SIACPFVEVEICGAEYDSNKFK	2xCarbamidomethyl [C4; C12]; 1xTMTpro [K]; 1xTMTpro [N-Term]	1-phosphatidylinositol 4,5-bisphosphate phosphodiesterase gamma-2 OS=Mus musculus (Mouse) OX=10090 GN=Plcg2 PE=1 SV=1	0.00434393	0.00533143	0.0052892	0.00376531	0.00453855	0.00536689	0.491623	-0.199513	0.0960059	0.0845341	0.405747	0.136283	-0.105571	0.145486	3557	5702	9259	4810
Prpf4	Q9DAW6	CVYTIPAHQNLVTGVKFEPIHGDFLLTGAYDNTAK	1xCarbamidomethyl [C1]; 2xTMTpro [K16; K35]	U4/U6 small nuclear ribonucleoprotein Prp4 OS=Mus musculus (Mouse) OX=10090 GN=Prpf4 PE=1 SV=1	0.0133321	0.0132168	0.0129757	0.0132841	0.013617	0.0144363	0.21361	0.0171162	0.00458605	-0.021978	-0.0119086	-0.0476198	-0.131914	-0.063814	6547	2716	9263	4813
H2-DMb2	Q31099	DLLACWDPDVGK	1xCarbamidomethyl [C5]; 1xTMTpro [K12]; 1xTMTpro [N-Term]	Ig-like domain-containing protein OS=Mus musculus (Mouse) OX=10090 GN=H2-DMb2 PE=1 SV=2	0.0900765	0.103642	0.106625	0.0914742	0.0931875	0.0962065	0.329795	-0.152428	0.049959	0.0908937	0.130214	0.103443	0.0574448	0.0970341	5176	4091	9267	4814
Dpf2	Q61103	KGPDGLALPNNYCDFCLGDSK	2xCarbamidomethyl [C13; C16]; 2xTMTpro [K1; K21]; 1xTMTpro [N-Term]	Zinc finger protein ubi-d4 OS=Mus musculus (Mouse) OX=10090 GN=Dpf2 PE=1 SV=1	0.00437734	0.00442262	0.0037742	0.00341819	0.00326433	0.00476624	0.527897	0.0626269	0.0774747	-0.151258	0.294193	0.360641	-0.185423	0.15647	3260	6007	9267	4814
Snd1	Q78PY7	EGMRANNPEQNRLSECEEQAK	1xCarbamidomethyl [C16]; 1xOxidation [M3]; 1xTMTpro [K21]; 1xTMTpro [N-Term]	Staphylococcal nuclease domain-containing protein 1 OS=Mus musculus (Mouse) OX=10090 GN=Snd1 PE=1 SV=1	0.00170473	0.00123844	0.00126774	0.00119113	0.00129179	0.00133676	0.482345	0.280374	-0.180641	-0.146915	0.236834	0.119795	0.0704307	0.142353	3651	5621	9272	4816
Eef2	P58252	YVEPIEDVPCGNIVGLVGVDQFLVK	1xCarbamidomethyl [C10]; 1xTMTpro [K25]; 1xTMTpro [N-Term]	Elongation factor 2 OS=Mus musculus (Mouse) OX=10090 GN=Eef2 PE=1 SV=2	0.00828473	0.00807363	0.00776581	0.00728893	0.00794156	0.00781018	0.226868	0.0430095	0.00577232	-0.0503079	0.141738	0.0180214	0.0420878	0.0672824	6383	2890	9273	4817
Smarcb1	Q9Z0H3	LMTPEMFSEILCDDLDLNPLTFVPAIASAIR	1xCarbamidomethyl [C12]; 1xTMTpro [N-Term]	SWI/SNF-related matrix-associated actin-dependent regulator of chromatin subfamily B member 1 OS=Mus musculus (Mouse) OX=10090 GN=Smarcb1 PE=1 SV=1	0.0391812	0.0417438	0.0329685	0.0387944	0.0407774	0.0434919	0.374462	0.0455119	0.13691	-0.203563	-0.0311963	-0.103119	-0.196097	-0.110138	4698	4579	9277	4818
Rasa4	Q6PFQ7	LCSAQQEEGWFRLQPDQSK	1xCarbamidomethyl [C2]; 1xTMTpro [K19]	Ras GTPase-activating protein 4 OS=Mus musculus (Mouse) OX=10090 GN=Rasa4 PE=1 SV=1	0.0383421	0.0500985	0.0393499	0.0351153	0.0375369	0.043956	0.467636	-0.151816	0.23402	-0.114385	0.278645	0.182437	-0.0453123	0.13859	3771	5506	9277	4818
Vbp1	P61759	DGCGLETAAGNGR	1xCarbamidomethyl [C3]; 1xDeamidated [N11]; 1xTMTpro [N-Term]	Prefoldin subunit 3 OS=Mus musculus (Mouse) OX=10090 GN=Vbp1 PE=1 SV=2	0.0205736	0.0188706	0.0182931	0.0205411	0.0173496	0.0153221	0.436847	0.0962503	-0.0283988	-0.0732405	-0.0939695	0.149635	0.328929	0.128198	4057	5222	9279	4820
Aldh18a1	Q9Z110	EAIQLVNTREEVEDLCRLDK	1xCarbamidomethyl [C16]; 1xTMTpro [K20]; 1xTMTpro [N-Term]	Delta-1-pyrroline-5-carboxylate synthase OS=Mus musculus (Mouse) OX=10090 GN=Aldh18a1 PE=1 SV=2	0.0024813	0.0036159	0.00295522	0.00262601	0.00273613	0.00284461	0.483386	-0.282246	0.261014	-0.0300743	0.20047	0.141201	0.0851102	0.142261	3653	5628	9281	4821
Ccm2	Q8K2Y9	GLSAGSLSESAVGPVEACCLVIMATESK	2xCarbamidomethyl [C18; C19]; 1xTMTpro [K28]	Cerebral cavernous malformations protein 2 homolog OS=Mus musculus (Mouse) OX=10090 GN=Ccm2 PE=1 SV=1	0.187987	0.195107	0.172155	0.199537	0.188084	0.19894	0.267301	0.022457	0.0760966	-0.104464	-0.108485	-0.0232045	-0.104163	-0.0786174	5906	3376	9282	4822
Dgkz	Q80UP3	EASVPLGTVVVPGDSDLELCR	1xCarbamidomethyl [C20]; 1xTMTpro [N-Term]	Diacylglycerol kinase zeta OS=Mus musculus (Mouse) OX=10090 GN=Dgkz PE=1 SV=2	0.0843475	0.0694745	0.0822522	0.0822754	0.0828753	0.0881569	0.345051	0.100139	-0.179722	0.0638483	-0.064255	-0.0747361	-0.163867	-0.100953	5026	4258	9284	4823
Nsmce4a	G3XA30	CMEESHQEATEK	1xCarbamidomethyl [C1]; 1xTMTpro [K12]; 1xTMTpro [N-Term]	Non-structural maintenance of chromosomes element 4 OS=Mus musculus (Mouse) OX=10090 GN=Nsmce4a PE=1 SV=1	0.0562527	0.0528666	0.0467911	0.0501456	0.0518925	0.0424101	0.395709	0.114239	0.0246745	-0.151449	0.0515591	0.00215758	0.293274	0.115664	4486	4799	9285	4824
Inf2	Q0GNC1	LGPQDSDPTEANLESAEPELCIR	1xCarbamidomethyl [C21]; 1xTMTpro [N-Term]	Inverted formin-2 OS=Mus musculus (Mouse) OX=10090 GN=Inf2 PE=1 SV=1	0.22327	0.218732	0.240554	0.222166	0.239239	0.278605	0.375181	-0.0271927	-0.0568233	0.0803758	0.0343475	-0.0724678	-0.292235	-0.110118	4699	4588	9287	4825
P4hb	P09103	ITEFCHRFLEGK	1xCarbamidomethyl [C5]; 1xTMTpro [K12]	Protein disulfide-isomerase OS=Mus musculus (Mouse) OX=10090 GN=P4hb PE=1 SV=2	0.000684682	0.000775434	0.000666235	0.000963209	0.000814488	0.000611414	0.486908	-0.0499116	0.129658	-0.0893133	-0.442504	-0.200548	0.213196	-0.143285	3628	5659	9287	4825
Saal1	Q9D2C2	LLFDLVCHEFCQPDDPPVILQEQK	2xCarbamidomethyl [C7; C11]; 1xTMTpro [K24]; 1xTMTpro [N-Term]	Protein SAAL1 OS=Mus musculus (Mouse) OX=10090 GN=Saal1 PE=1 SV=1	0.0890387	0.117244	0.104148	0.0910488	0.0931926	0.101203	0.42044	-0.216803	0.180205	0.00932597	0.184596	0.15102	0.0320583	0.122558	4239	5057	9296	4827
Gapdh	P16858	LTGMAFRVPTPNVSVVDLTCR	1xCarbamidomethyl [C20]; 1xOxidation [M4]; 1xTMTpro [N-Term]	Glyceraldehyde-3-phosphate dehydrogenase OS=Mus musculus (Mouse) OX=10090 GN=Gapdh PE=1 SV=2_x000D_ Glyceraldehyde-3-phosphate dehydrogenase OS=Mus musculus (Mouse) OX=10090 GN=Gm3839 PE=1 SV=1	0.00473627	0.00602787	0.00455108	0.0043141	0.00445706	0.0052066	0.465628	-0.10818	0.239716	-0.165723	0.242872	0.195839	-0.028409	0.136767	3817	5485	9302	4828
Znf281	Q99LI5	EKPFGCDQCSMK	2xCarbamidomethyl [C6; C9]; 2xTMTpro [K2; K12]; 1xTMTpro [N-Term]	Zinc finger protein 281 OS=Mus musculus (Mouse) OX=10090 GN=Znf281 PE=1 SV=1	0.615626	0.675349	0.532127	0.588187	0.578553	0.518446	0.39885	0.0186929	0.152272	-0.19159	0.047086	0.0709131	0.229168	0.115722	4483	4830	9313	4829
Pdia3	P27773	GIVPLAKVDCTANTNTCNK	1xAcetyl [N-Term]; 2xCarbamidomethyl [C10; C17]; 1xDeamidated [N13]; 2xTMTpro [K7; K19]	Protein disulfide-isomerase A3 OS=Mus musculus (Mouse) OX=10090 GN=Pdia3 PE=1 SV=2	0.00246152	0.0030699	0.00249954	0.00225746	0.00242248	0.0027122	0.427057	-0.12106	0.197582	-0.0989486	0.245911	0.144126	-0.0188572	0.123726	4197	5117	9314	4830
Dlst	Q9D2G2	EAQNTCAMLTTFNEVDMSNIQEMR	1xCarbamidomethyl [C6]; 1xTMTpro [N-Term]	Dihydrolipoyllysine-residue succinyltransferase component of 2-oxoglutarate dehydrogenase complex, mitochondrial OS=Mus musculus (Mouse) OX=10090 GN=Dlst PE=1 SV=1	0.0209286	0.0253527	0.0232431	0.0206079	0.0206756	0.0234011	0.368795	-0.147083	0.129582	0.0042483	0.169361	0.164624	-0.0140206	0.106655	4786	4529	9315	4831
Rps6	P62754	MKLNISFPATGCQK	1xCarbamidomethyl [C12]; 1xOxidation [M1]; 2xTMTpro [K2; K14]; 1xTMTpro [N-Term]	40S ribosomal protein S6 OS=Mus musculus (Mouse) OX=10090 GN=Rps6 PE=1 SV=1	0.0215824	0.0251571	0.0214571	0.0189821	0.0217687	0.0225949	0.378627	-0.0748842	0.146227	-0.0832788	0.260098	0.0624804	0.00874021	0.11044	4690	4625	9315	4831
Fam76b	Q80XP8	TNTICK	1xCarbamidomethyl [C5]; 1xTMTpro [K6]; 1xTMTpro [N-Term]	Protein FAM76B OS=Mus musculus (Mouse) OX=10090 GN=Fam76b PE=1 SV=1_x000D_ Protein FAM76A OS=Mus musculus (Mouse) OX=10090 GN=Fam76a PE=2 SV=1	0.108879	0.134474	0.106699	0.0972919	0.109369	0.115313	0.428658	-0.0998779	0.204722	-0.129065	0.262215	0.093402	0.017055	0.124224	4178	5137	9315	4831
Eif3i	Q9QZD9	TNSAVRTCGFDFGGNIIMFSTDK	1xCarbamidomethyl [C8]; 1xDeamidated [N15]; 1xTMTpro [K23]	Eukaryotic translation initiation factor 3 subunit I OS=Mus musculus (Mouse) OX=10090 GN=Eif3i PE=1 SV=1	0.00997523	0.0127956	0.00941576	0.0103345	0.0097545	0.0092449	0.463451	-0.105076	0.254153	-0.188349	0.0540276	0.13736	0.214769	0.135386	3858	5457	9315	4831
Hp1bp3	Q3TEA8	TCSTTALK	1xCarbamidomethyl [C2]; 1xTMTpro [K8]	Heterochromatin protein 1-binding protein 3 OS=Mus musculus (Mouse) OX=10090 GN=Hp1bp3 PE=1 SV=1	0.00674421	0.00662802	0.00471135	0.00568878	0.00566095	0.00505073	0.489758	0.162003	0.136933	-0.355506	0.0835262	0.0906012	0.255154	0.143094	3632	5683	9315	4831
Fam76b	Q80XP8	LLCWLCTLSYKR	2xCarbamidomethyl [C3; C6]; 1xTMTpro [K11]; 1xTMTpro [N-Term]	Protein FAM76B OS=Mus musculus (Mouse) OX=10090 GN=Fam76b PE=1 SV=1_x000D_ Protein FAM76A OS=Mus musculus (Mouse) OX=10090 GN=Fam76a PE=2 SV=1	0.0202895	0.0225108	0.0202527	0.0203837	0.0194235	0.0199	0.271032	-0.0508677	0.0990121	-0.0534868	0.044187	0.113802	0.0788332	0.0789407	5896	3420	9316	4836
Mia3	Q8BI84	CNLEDQIK	1xCarbamidomethyl [C1]; 1xTMTpro [K8]; 1xTMTpro [N-Term]	Transport and Golgi organization protein 1 homolog OS=Mus musculus (Mouse) OX=10090 GN=Mia3 PE=1 SV=2	0.0530132	0.0679607	0.0657219	0.0679583	0.0630413	0.0713202	0.393509	-0.231302	0.127045	0.078719	-0.126996	-0.0186415	-0.196655	-0.114097	4543	4774	9317	4837
Ranbp2	Q9ERU9	KFEECQQNIIK	1xCarbamidomethyl [C5]; 2xTMTpro [K1; K11]; 1xTMTpro [N-Term]	E3 SUMO-protein ligase RanBP2 OS=Mus musculus (Mouse) OX=10090 GN=Ranbp2 PE=1 SV=2	0.00245195	0.00240871	0.00157817	0.00200085	0.00198805	0.00180155	0.529411	0.192095	0.166424	-0.443585	0.101219	0.110477	0.252593	0.154763	3303	6018	9321	4838
Tln1	P26039	AVAAGNSCRQEDVIATANLSRR	1xCarbamidomethyl [C8]; 1xTMTpro [N-Term]	Talin-1 OS=Mus musculus (Mouse) OX=10090 GN=Tln1 PE=1 SV=2	0.00133256	0.00146138	0.00123985	0.00118902	0.0013087	0.00128136	0.329268	-0.0129684	0.120157	-0.117011	0.177406	0.0390414	0.0695028	0.0953166	5239	4083	9322	4839
Nap1l1	P28656	SEPDDSDPFSFDGPEIMGCTGCQIDWKK	2xCarbamidomethyl [C19; C22]; 2xTMTpro [K27; K28]; 1xTMTpro [N-Term]	Nucleosome assembly protein 1-like 1 OS=Mus musculus (Mouse) OX=10090 GN=Nap1l1 PE=1 SV=2	0.0205762	0.021829	0.0207447	0.0235296	0.0211041	0.0219189	0.254547	-0.0328433	0.0524267	-0.0210719	-0.160657	-0.00370453	-0.0583549	-0.074239	6093	3237	9330	4840
Ndufa8	Q9DCJ5	SHCAEPFTEYWTCLDYSNMQLFR	2xCarbamidomethyl [C3; C13]; 1xTMTpro [N-Term]	NADH dehydrogenase [ubiquinone] 1 alpha subcomplex subunit 8 OS=Mus musculus (Mouse) OX=10090 GN=Ndufa8 PE=1 SV=3	0.0166451	0.0139293	0.00867826	0.0167475	0.0122758	0.0153519	0.567997	0.347273	0.090291	-0.59235	-0.356119	0.0920071	-0.230586	-0.164899	3010	6321	9331	4841
Zbtb7b	Q64321	SQMPQECPVCHK	2xCarbamidomethyl [C7; C10]; 1xTMTpro [K12]	Zinc finger and BTB domain-containing protein 7B OS=Mus musculus (Mouse) OX=10090 GN=Zbtb7b PE=1 SV=2	2.12334	1.91889	2.13985	2.17477	1.8797	1.66436	0.418876	0.0432061	-0.102857	0.0543785	-0.0777325	0.132629	0.308169	0.121022	4288	5044	9332	4842
Mthfd1l	Q3V3R1	IDRYTQQGFGNLPICMAK	1xCarbamidomethyl [C15]; 1xTMTpro [K18]; 1xTMTpro [N-Term]	Monofunctional C1-tetrahydrofolate synthase, mitochondrial OS=Mus musculus (Mouse) OX=10090 GN=Mthfd1l PE=1 SV=2	0.018295	0.0206425	0.0191999	0.0162667	0.0180036	0.0199419	0.367762	-0.0830549	0.0911127	-0.013404	0.252586	0.106222	-0.0412981	0.105836	4823	4515	9338	4843
Usp47	Q8BY87	VCQLLVNEQEPCK	2xCarbamidomethyl [C2; C12]; 1xTMTpro [K13]; 1xTMTpro [N-Term]	Ubiquitin carboxyl-terminal hydrolase 47 OS=Mus musculus (Mouse) OX=10090 GN=Usp47 PE=1 SV=2	0.0562029	0.0579148	0.054781	0.0484149	0.0540588	0.0566392	0.311257	-0.00247969	0.0408081	-0.0394476	0.217673	0.0585935	-0.00867714	0.0891964	5471	3872	9343	4844
Exoc8	Q6PGF7	ACELFLR	1xCarbamidomethyl [C2]; 1xTMTpro [N-Term]	Exocyst complex component 8 OS=Mus musculus (Mouse) OX=10090 GN=Exoc8 PE=1 SV=1	0.0259795	0.0325816	0.0290918	0.0284602	0.0271739	0.0255933	0.385452	-0.169465	0.157217	-0.006226	0.037894	0.104621	0.191074	0.111196	4660	4686	9346	4845
Tgfb1	P04202	RALDTNYCFSSTEK	1xCarbamidomethyl [C8]; 1xTMTpro [K14]; 1xTMTpro [N-Term]	Transforming growth factor beta-1 proprotein OS=Mus musculus (Mouse) OX=10090 GN=Tgfb1 PE=1 SV=1	1.53998	1.6412	1.47998	1.65679	1.64481	1.59006	0.239787	-0.0128162	0.0790257	-0.0701488	-0.0926644	-0.0821936	-0.0333517	-0.0694032	6290	3061	9351	4846
Gtf2i	Q9ESZ8	SMLSPSGSCGPIK	1xCarbamidomethyl [C9]; 1xTMTpro [K13]	General transcription factor II-I OS=Mus musculus (Mouse) OX=10090 GN=Gtf2i PE=1 SV=3	0.0276957	0.0356216	0.0301361	0.0269955	0.0289928	0.0301475	0.413858	-0.169622	0.193466	-0.0477907	0.206568	0.103588	0.0472479	0.119135	4363	4989	9352	4847
Mndal	D0QMC3	AAKEPDQPPCCEEPTAR	2xCarbamidomethyl [C10; C11]; 1xTMTpro [K3]; 1xTMTpro [N-Term]	Myeloid cell nuclear differentiation antigen-like protein OS=Mus musculus (Mouse) OX=10090 GN=Mndal PE=1 SV=1_x000D_ Interferon-activable protein 204 OS=Mus musculus (Mouse) OX=10090 GN=Ifi204 PE=1 SV=1	0.0144583	0.0151488	0.0113253	0.0126792	0.0128903	0.0119568	0.4382	0.0836216	0.15092	-0.268733	0.105813	0.081997	0.190446	0.126085	4115	5239	9354	4848
Nsmce3	Q9CPR8	VHNQDPKDWPTQYCEALADEESRARPATASAPATSS	1xCarbamidomethyl [C14]; 1xTMTpro [K7]; 1xTMTpro [N-Term]	Non-structural maintenance of chromosomes element 3 homolog OS=Mus musculus (Mouse) OX=10090 GN=Nsmce3 PE=1 SV=1	0.118028	0.111965	0.0994914	0.103549	0.108597	0.0958392	0.346083	0.103881	0.0277997	-0.142603	0.0849345	0.0162634	0.196559	0.0992522	5080	4276	9356	4849
Zc3h11a	Q6NZF1	DTSCLTLTDDTEMKK	1xCarbamidomethyl [C4]; 2xTMTpro [K14; K15]; 1xTMTpro [N-Term]	Zinc finger CCCH domain-containing protein 11A OS=Mus musculus (Mouse) OX=10090 GN=Zc3h11a PE=1 SV=1	0.0198396	0.0234592	0.020003	0.0165986	0.0213265	0.0204695	0.433713	-0.0888989	0.152868	-0.0770676	0.346224	-0.0153629	0.0438119	0.124891	4160	5196	9356	4849
Fes	P16879	GHRLPCPELCPDAVFR	2xCarbamidomethyl [C6; C10]; 1xTMTpro [N-Term]	Tyrosine-protein kinase Fes/Fps OS=Mus musculus (Mouse) OX=10090 GN=Fes PE=1 SV=2	0.100161	0.0900258	0.0920087	0.0928132	0.0895313	0.0850558	0.27353	0.0905868	-0.0633217	-0.0318889	0.0193298	0.0712676	0.14525	0.0786157	5907	3453	9360	4851
Hsph1	Q61699	AGGIETIANEFSDRCTPSVISFGSK	1xCarbamidomethyl [C15]; 1xTMTpro [K25]	Heat shock protein 105 kDa OS=Mus musculus (Mouse) OX=10090 GN=Hsph1 PE=1 SV=2	0.0163035	0.0169546	0.0148732	0.0145563	0.015894	0.0149808	0.296069	0.0231714	0.0796635	-0.1093	0.140366	0.0135317	0.0988976	0.0842652	5667	3698	9365	4852
Dhx36	Q8VHK9	IVCTQPR	1xCarbamidomethyl [C3]; 1xTMTpro [N-Term]	ATP-dependent DNA/RNA helicase DHX36 OS=Mus musculus (Mouse) OX=10090 GN=Dhx36 PE=1 SV=2	0.599368	0.727997	0.631338	0.573016	0.593702	0.653215	0.377392	-0.123421	0.157067	-0.0484514	0.188288	0.137126	-0.00069456	0.10824	4752	4613	9365	4852
Naxe	Q8K4Z3	KYQLNLPSYPDTECVYRLQ	1xCarbamidomethyl [C14]; 1xTMTpro [K1]; 1xTMTpro [N-Term]	NAD(P)H-hydrate epimerase OS=Mus musculus (Mouse) OX=10090 GN=Naxe PE=1 SV=1	0.0348802	0.0422689	0.0311822	0.0395744	0.0402209	0.038185	0.428526	-0.0500054	0.22718	-0.211694	-0.132151	-0.155529	-0.0805919	-0.122757	4233	5134	9367	4854
Flna	Q8BTM8	MDCQECPEGYRVTYTPMAPGSYLISIK	2xCarbamidomethyl [C3; C6]; 1xOxidation [M1]; 1xTMTpro [K27]; 1xTMTpro [N-Term]	Filamin-A OS=Mus musculus (Mouse) OX=10090 GN=Flna PE=1 SV=5	0.00157413	0.00147387	0.00165789	0.0014965	0.00174095	0.00183652	0.361386	0.00505	-0.0898942	0.0798413	0.0679182	-0.150364	-0.227469	-0.103305	4925	4443	9368	4855
Lars1	Q8BMJ2	ELMGEEILGASLSAPLTCYK	1xCarbamidomethyl [C18]; 1xTMTpro [N-Term]	Leucine--tRNA ligase, cytoplasmic OS=Mus musculus (Mouse) OX=10090 GN=Lars1 PE=1 SV=2	0.00239176	0.00336145	0.00295192	0.00316121	0.00308535	0.00325981	0.443174	-0.278829	0.21218	0.0247494	-0.123575	-0.0885337	-0.167886	-0.126665	4094	5279	9373	4856
Eml3	Q8VC03	VVAVADDFCK	1xCarbamidomethyl [C9]; 1xTMTpro [K10]	Echinoderm microtubule-associated protein-like 3 OS=Mus musculus (Mouse) OX=10090 GN=Eml3 PE=1 SV=1	0.105336	0.117946	0.116436	0.124141	0.116856	0.11728	0.266731	-0.104379	0.0587499	0.0401657	-0.1326	-0.0453603	-0.0505813	-0.0761806	6005	3371	9376	4857
Rpl5	P47962	IEGDMIVCAAYAHELPK	1xCarbamidomethyl [C8]; 1xTMTpro [K17]; 1xTMTpro [N-Term]	60S ribosomal protein L5 OS=Mus musculus (Mouse) OX=10090 GN=Rpl5 PE=1 SV=3	0.0119718	0.0147153	0.0129228	0.011269	0.0110029	0.0141444	0.457003	-0.141254	0.156416	-0.0309805	0.228542	0.263016	-0.0993362	0.13074	3977	5400	9377	4858
Ddx3y	Q62095	EKRDLMACAQTGSGK	1xCarbamidomethyl [C8]; 1xOxidation [M6]; 2xTMTpro [K2; K15]; 1xTMTpro [N-Term]	ATP-dependent RNA helicase DDX3Y OS=Mus musculus (Mouse) OX=10090 GN=Ddx3y PE=1 SV=2_x000D_ ATP-dependent RNA helicase DDX3X OS=Mus musculus (Mouse) OX=10090 GN=Ddx3x PE=1 SV=3	0.0351758	0.0343457	0.0325583	0.031942	0.0347734	0.0290473	0.336445	0.0479203	0.0134664	-0.0636377	0.0912076	-0.0313194	0.228261	0.0960496	5214	4164	9378	4859
Pcna	P17918	CDRNLAMGVNLTSMSK	1xCarbamidomethyl [C1]; 1xTMTpro [K16]	Proliferating cell nuclear antigen OS=Mus musculus (Mouse) OX=10090 GN=Pcna PE=1 SV=2	0.0202811	0.0196122	0.0205857	0.0190511	0.0195775	0.0199163	0.168119	0.00866316	-0.0397223	0.0301734	0.0815959	0.0422752	0.0175202	0.0471304	7293	2089	9382	4860
Hdgfl2	Q3UMU9	CLSALEELGTLQVTSQILQK	1xCarbamidomethyl [C1]; 1xTMTpro [K20]	Hepatoma-derived growth factor-related protein 2 OS=Mus musculus (Mouse) OX=10090 GN=Hdgfl2 PE=1 SV=1	0.0461133	0.0481686	0.04594	0.0502428	0.0502992	0.0463457	0.230258	-0.019494	0.0434147	-0.0249257	-0.10424	-0.105857	0.0122409	-0.0659518	6449	2934	9383	4861
Ppia	P17742	HTGPGILSMANAGPNTNGSQFFICTAKTEWLDGK	1xCarbamidomethyl [C24]; 1xDeamidated [N/Q]; 1xOxidation [M9]; 2xTMTpro [K27; K34]	Peptidyl-prolyl cis-trans isomerase A OS=Mus musculus (Mouse) OX=10090 GN=Ppia PE=1 SV=2	0.00837617	0.00930011	0.00904303	0.0078638	0.00827989	0.00903506	0.310484	-0.0885572	0.0623986	0.0219583	0.179622	0.105237	-0.0206861	0.0880575	5518	3866	9384	4862
Mpeg1	A1L314	CPGGFSQHLAVISDGCQVSYCVK	3xCarbamidomethyl [C1; C16; C21]; 1xTMTpro [K23]; 1xTMTpro [N-Term]	Macrophage-expressed gene 1 protein OS=Mus musculus (Mouse) OX=10090 GN=Mpeg1 PE=1 SV=1	0.0701618	0.0828793	0.0771633	0.0729018	0.0848272	0.0922225	0.391208	-0.129195	0.11113	0.00803412	0.0739269	-0.144646	-0.265237	-0.111985	4631	4753	9384	4862
Actg1	P60712	LCYVALDFEQEMATAASSSSLEK	1xCarbamidomethyl [C2]; 1xOxidation [M12]; 1xTMTpro [K23]; 1xTMTpro [N-Term]	SWISS-PROT:P60712 (Bos taurus) Actin, cytoplasmic 1_x000D_ Actin, cytoplasmic 2 OS=Mus musculus (Mouse) OX=10090 GN=Actg1 PE=1 SV=1	0.0332641	0.03356	0.0325778	0.0290426	0.0305226	0.0340154	0.31768	0.00565508	0.0184318	-0.0244217	0.190144	0.118436	-0.0378751	0.0902348	5430	3957	9387	4864
Ruvbl1	P60122	QGRCDTYATEFDLEAEEYVPLPK	1xCarbamidomethyl [C4]; 1xTMTpro [K23]; 1xTMTpro [N-Term]	RuvB-like 1 OS=Mus musculus (Mouse) OX=10090 GN=Ruvbl1 PE=1 SV=1	0.00171336	0.00227364	0.0020407	0.00252634	0.00220878	0.00190125	0.450927	-0.229819	0.178357	0.0224224	-0.330403	-0.136602	0.0796982	-0.129102	4039	5350	9389	4865
Gspt1	Q8R050	TAGTICLETFKDFPQMGR	1xCarbamidomethyl [C6]; 1xTMTpro [K11]	Eukaryotic peptide chain release factor GTP-binding subunit ERF3A OS=Mus musculus (Mouse) OX=10090 GN=Gspt1 PE=1 SV=2	0.00966077	0.00938091	0.00874457	0.00880602	0.00847029	0.00915641	0.256212	0.0608016	0.0183909	-0.0829491	0.0728473	0.128925	0.0165538	0.0727755	6140	3252	9392	4866
Mpo	P11247	VTCPPNDK	1xCarbamidomethyl [C3]; 1xTMTpro [K8]; 1xTMTpro [N-Term]	Myeloperoxidase OS=Mus musculus (Mouse) OX=10090 GN=Mpo PE=1 SV=2	0.0678483	0.0853559	0.0604415	0.0740476	0.0638656	0.0561733	0.51414	-0.0698732	0.261305	-0.236647	-0.056267	0.157145	0.3423	0.147726	3498	5894	9392	4866
Tacc1	Q6Y685	NQEIEELTKICDELIAK	1xCarbamidomethyl [C11]; 2xTMTpro [K9; K17]	Transforming acidic coiled-coil-containing protein 1 OS=Mus musculus (Mouse) OX=10090 GN=Tacc1 PE=1 SV=1	0.0148306	0.0156823	0.0124698	0.0135268	0.014392	0.0117556	0.424471	0.0497828	0.130347	-0.200359	0.0829716	-0.00647794	0.285441	0.120645	4302	5091	9393	4868
Tkt	P40142	MAAISESNINLCGSHCGVSIGEDGPSQMALEDLAMFR	2xCarbamidomethyl [C12; C16]; 1xDeamidated [N10]; 2xOxidation [M1; M28]; 1xTMTpro [N-Term]	Transketolase OS=Mus musculus (Mouse) OX=10090 GN=Tkt PE=1 SV=1	0.000470565	0.000806735	0.000794251	0.00059931	0.00061299	0.000637213	0.571054	-0.553283	0.224418	0.201917	0.204375	0.171812	0.115902	0.16403	3042	6351	9393	4868
Pitrm1	Q8K411	YLLNCDNMR	1xCarbamidomethyl [C5]; 1xTMTpro [N-Term]	Presequence protease, mitochondrial OS=Mus musculus (Mouse) OX=10090 GN=Pitrm1 PE=1 SV=1	0.0190256	0.0146647	0.0187333	0.0163683	0.0169008	0.0149315	0.43151	0.122689	-0.252911	0.100354	0.0943494	0.0481639	0.226891	0.123135	4227	5170	9397	4870
Cct3	P80318	HTQESCETWGVNGETGTLVDMK	1xCarbamidomethyl [C6]; 1xOxidation [M21]; 1xTMTpro [K22]; 1xTMTpro [N-Term]	T-complex protein 1 subunit gamma OS=Mus musculus (Mouse) OX=10090 GN=Cct3 PE=1 SV=1	0.00239947	0.0027589	0.00208984	0.00242884	0.00197874	0.00224762	0.450835	-0.00994632	0.191431	-0.20927	-0.00760656	0.288083	0.104262	0.128246	4054	5347	9401	4871
Csrp1	P97315	SCFLCMVCK	3xCarbamidomethyl [C2; C5; C8]; 1xTMTpro [K9]; 1xTMTpro [N-Term]	Cysteine and glycine-rich protein 1 OS=Mus musculus (Mouse) OX=10090 GN=Csrp1 PE=1 SV=3	0.221486	0.297129	0.274428	0.213629	0.228888	0.28165	0.493022	-0.255222	0.168654	0.0539905	0.307329	0.207791	-0.091467	0.141218	3685	5716	9401	4871
Usp14	Q9JMA1	YEPFSFADDIGSNNCGYYDLQAVLTHQGR	1xCarbamidomethyl [C15]; 1xTMTpro [N-Term]	Ubiquitin carboxyl-terminal hydrolase 14 OS=Mus musculus (Mouse) OX=10090 GN=Usp14 PE=1 SV=3	0.00568721	0.00765299	0.00490891	0.00551955	0.00533967	0.00555935	0.533121	-0.0970706	0.331231	-0.309388	0.14024	0.188042	0.129876	0.15272	3363	6046	9409	4873
Acat3	Q80X81	QASVGAGIPYSVPAWSCQMICGSGLK	2xCarbamidomethyl [C17; C21]; 1xTMTpro [K26]; 1xTMTpro [N-Term]	Acetyl-Coenzyme A acetyltransferase 3 OS=Mus musculus (Mouse) OX=10090 GN=Acat3 PE=1 SV=1_x000D_ Acetyl-CoA acetyltransferase, cytosolic OS=Mus musculus (Mouse) OX=10090 GN=Acat2 PE=1 SV=2	0.0243157	0.0396677	0.030838	0.025524	0.0266834	0.033038	0.570028	-0.378364	0.327716	-0.0355414	0.308394	0.244307	-0.0638765	0.162942	3070	6339	9409	4873
Map1s	Q8C052	SLCDELRNLLMDPAPHK	1xCarbamidomethyl [C3]; 1xTMTpro [K17]; 1xTMTpro [N-Term]	Microtubule-associated protein 1S OS=Mus musculus (Mouse) OX=10090 GN=Map1s PE=1 SV=2	0.112064	0.116627	0.114799	0.0970638	0.117997	0.106624	0.352328	-0.0309871	0.0265979	0.00380704	0.238304	-0.0434425	0.102774	0.0992119	5082	4328	9410	4875
Babam1	Q3UI43	VIICLDLSEEMSVPK	1xCarbamidomethyl [C4]; 1xTMTpro [K15]; 1xTMTpro [N-Term]	BRISC and BRCA1-A complex member 1 OS=Mus musculus (Mouse) OX=10090 GN=Babam1 PE=1 SV=1	0.19952	0.254512	0.248145	0.26235	0.243382	0.253188	0.392322	-0.230338	0.120862	0.0843091	-0.16462	-0.0563525	-0.113337	-0.111436	4649	4761	9410	4875
Kif5b	Q61768	ADPAECNIK	1xAcetyl [N-Term]; 1xCarbamidomethyl [C6]; 1xTMTpro [K9]	Kinesin-1 heavy chain OS=Mus musculus (Mouse) OX=10090 GN=Kif5b PE=1 SV=3	0.0157556	0.0165371	0.0146912	0.0168837	0.0169877	0.0157116	0.272097	0.00866099	0.0785017	-0.0922514	-0.108425	-0.117289	-0.00462338	-0.076779	5976	3436	9412	4877
Cpne3	Q8BT60	TIELSDDDFLGECEVTLGQIVSSK	1xCarbamidomethyl [C13]; 1xTMTpro [K24]	Copine-3 OS=Mus musculus (Mouse) OX=10090 GN=Cpne3 PE=1 SV=2	0.0129234	0.0141378	0.0156887	0.0154934	0.0148846	0.0153381	0.341548	-0.140971	-0.0114018	0.138766	-0.120701	-0.0628668	-0.106167	-0.0965783	5196	4218	9414	4878
Ppia	P17742	HTGPGILSMANAGPNTNGSQFFICTAKTEWLDGK	1xCarbamidomethyl [C24]; 1xOxidation [M9]; 2xTMTpro [K27; K34]	Peptidyl-prolyl cis-trans isomerase A OS=Mus musculus (Mouse) OX=10090 GN=Ppia PE=1 SV=2	0.0127503	0.0157078	0.0133082	0.0116758	0.0123655	0.0144798	0.432086	-0.12685	0.174103	-0.065056	0.253856	0.171059	-0.0566655	0.12275	4234	5180	9414	4878
Hmmr	Q00547	RFNDPSGCAPSPGAYDVK	1xCarbamidomethyl [C8]; 1xTMTpro [K18]; 1xTMTpro [N-Term]	Hyaluronan mediated motility receptor OS=Mus musculus (Mouse) OX=10090 GN=Hmmr PE=1 SV=4	0.0471432	0.0960186	0.0549514	0.052881	0.0581008	0.0628202	0.648723	-0.486242	0.540023	-0.265134	0.320541	0.184732	0.0720615	0.192445	2407	7007	9414	4878
Myh9	Q8VDD5	FSKVEDMAELTCLNEASVLHNLK	1xCarbamidomethyl [C12]; 2xTMTpro [K3; K23]; 1xTMTpro [N-Term]	Myosin-9 OS=Mus musculus (Mouse) OX=10090 GN=Myh9 PE=1 SV=4_x000D_ Myosin-10 OS=Mus musculus (Mouse) OX=10090 GN=Myh10 PE=1 SV=2	0.000418827	0.000505089	0.00039854	0.000386786	0.000375545	0.000454527	0.441686	-0.0738293	0.196352	-0.145462	0.188649	0.231199	-0.0441794	0.125223	4149	5266	9415	4881
Itgb7	P26011	GCPAQELEEPR	1xCarbamidomethyl [C2]; 1xTMTpro [N-Term]	Integrin beta-7 OS=Mus musculus (Mouse) OX=10090 GN=Itgb7 PE=1 SV=2	0.0484895	0.0523262	0.0480673	0.0571096	0.0539097	0.0481562	0.328836	-0.0334717	0.0763895	-0.0460902	-0.202588	-0.119399	0.0434222	-0.0928551	5339	4078	9417	4882
Rnh1	Q91VI7	SRSLLELQMSSNPLGDEGVQELCK	1xCarbamidomethyl [C23]; 1xTMTpro [K24]	Ribonuclease inhibitor OS=Mus musculus (Mouse) OX=10090 GN=Rnh1 PE=1 SV=1	0.0395354	0.0469168	0.0381715	0.0359529	0.0385679	0.0409629	0.394108	-0.0713987	0.17556	-0.122048	0.208434	0.107143	0.0202264	0.111934	4635	4782	9417	4882
Gsto1	O09131	NPLGLVPVLENSQGHLVTESVITCEYLDEAYPEK	1xCarbamidomethyl [C24]; 1xDeamidated [N/Q]; 1xTMTpro [K34]	Glutathione S-transferase omega-1 OS=Mus musculus (Mouse) OX=10090 GN=Gsto1 PE=1 SV=2	0.00534648	0.00709577	0.00493721	0.00505804	0.0055616	0.0051318	0.501301	-0.115758	0.29261	-0.230654	0.195769	0.0588486	0.174885	0.143167	3630	5787	9417	4882
Coro1c	Q9WUM4	SIKETICSQDER	1xCarbamidomethyl [C7]; 1xTMTpro [K3]; 1xTMTpro [N-Term]	Coronin-1C OS=Mus musculus (Mouse) OX=10090 GN=Coro1c PE=1 SV=2	0.0169012	0.0223282	0.0185075	0.0158064	0.0177135	0.0194227	0.458934	-0.187407	0.214339	-0.0564238	0.28402	0.119681	-0.0132116	0.130163	4005	5413	9418	4885
Nrdc	Q8BHG1	AFDCPETEYPAK	1xCarbamidomethyl [C4]; 1xTMTpro [K12]; 1xTMTpro [N-Term]	Nardilysin OS=Mus musculus (Mouse) OX=10090 GN=Nrdc PE=1 SV=1	0.0920542	0.115074	0.101749	0.103264	0.0970948	0.0851813	0.415608	-0.161515	0.160494	-0.01706	-0.00426801	0.0846055	0.273462	0.117933	4407	5013	9420	4886
Itgb7	P26011	CILSHPSCAWCK	3xCarbamidomethyl [C1; C8; C11]; 1xTMTpro [K12]; 1xTMTpro [N-Term]	Integrin beta-7 OS=Mus musculus (Mouse) OX=10090 GN=Itgb7 PE=1 SV=2	0.719391	1.07078	0.950258	0.871856	0.975545	1.20766	0.504358	-0.344589	0.229221	0.056953	0.0672765	-0.0948415	-0.40278	-0.143448	3617	5807	9424	4887
Leng8	Q8CBY3	EKQDYAFACEQMK	1xCarbamidomethyl [C9]; 2xTMTpro [K2; K13]; 1xTMTpro [N-Term]	Leukocyte receptor cluster member 8 homolog OS=Mus musculus (Mouse) OX=10090 GN=Leng8 PE=1 SV=1	0.129571	0.186098	0.151642	0.114881	0.134747	0.173785	0.573124	-0.265677	0.256642	-0.0387507	0.439272	0.20917	-0.157883	0.16352	3052	6374	9426	4888
Tubb2a	Q7TMM9	LTTPTYGDLNHLVSATMSGVTTCLR	1xCarbamidomethyl [C23]; 1xTMTpro [N-Term]	Tubulin beta-2A chain OS=Mus musculus (Mouse) OX=10090 GN=Tubb2a PE=1 SV=1_x000D_ Tubulin beta-4A chain OS=Mus musculus (Mouse) OX=10090 GN=Tubb4a PE=1 SV=3_x000D_ Tubulin beta-5 chain OS=Mus musculus (Mouse) OX=10090 GN=Tubb5 PE=1 SV=1_x000D_ Tubulin beta-4B chain OS=Mus musculus (Mouse) OX=10090 GN=Tubb4b PE=1 SV=1_x000D_ Tubulin beta-2B chain OS=Mus musculus (Mouse) OX=10090 GN=Tubb2b PE=1 SV=1	0.00189654	0.00269596	0.00176336	0.00166796	0.00171241	0.00233797	0.591932	-0.159752	0.347673	-0.2648	0.345043	0.307095	-0.142128	0.170003	2892	6534	9426	4888
Gart	Q64737	ISNAAVSVNDHSALAQFCK	1xCarbamidomethyl [C18]; 1xTMTpro [K19]; 1xTMTpro [N-Term]	Trifunctional purine biosynthetic protein adenosine-3 OS=Mus musculus (Mouse) OX=10090 GN=Gart PE=1 SV=3	0.0351664	0.0364435	0.0374034	0.0287567	0.0339104	0.0382389	0.429699	-0.0472704	0.00419098	0.0416989	0.337568	0.0997392	-0.0735724	0.121245	4281	5148	9429	4890
Ppid	Q9CR16	LCVIAECGELKEGDDWGIFPK	2xCarbamidomethyl [C2; C7]; 2xTMTpro [K11; K21]; 1xTMTpro [N-Term]	Peptidyl-prolyl cis-trans isomerase D OS=Mus musculus (Mouse) OX=10090 GN=Ppid PE=1 SV=3	0.00559184	0.00696318	0.00548355	0.00508044	0.00557812	0.00593606	0.43587	-0.104728	0.211696	-0.13294	0.243096	0.108271	0.0185448	0.123304	4217	5212	9429	4890
Flna	Q8BTM8	SPFEVKVGTECGNQK	1xCarbamidomethyl [C11]; 2xTMTpro [K6; K15]	Filamin-A OS=Mus musculus (Mouse) OX=10090 GN=Flna PE=1 SV=5	0.00303093	0.0038149	0.00334585	0.00288545	0.00317874	0.00336669	0.40663	-0.164597	0.167288	-0.0219845	0.235558	0.0959	0.0130244	0.114827	4517	4913	9430	4892
Cfl1	P18760	KAVLFCLSEDK	1xCarbamidomethyl [C6]; TMTpro [K]; 1xTMTpro [N-Term]	Cofilin-1 OS=Mus musculus (Mouse) OX=10090 GN=Cfl1 PE=1 SV=3	0.00282081	0.00278064	0.00264198	0.00268039	0.00268441	0.00256733	0.200751	0.0378248	0.0171373	-0.0566627	0.0358378	0.0336781	0.0980158	0.0558439	6899	2535	9434	4893
Ctsz	Q9WUU7	GGTGDSYNLAIESACTFGDPIV	1xCarbamidomethyl [C15]; 1xTMTpro [N-Term]	Cathepsin Z OS=Mus musculus (Mouse) OX=10090 GN=Ctsz PE=1 SV=1	0.0158136	0.0155892	0.0135895	0.0179471	0.0150729	0.015468	0.36899	0.0764523	0.0558299	-0.142224	-0.259039	-0.00724414	-0.0445724	-0.103618	4908	4533	9441	4894
Ska1	Q9CPV1	MDSELEDLCSYVNEK	1xAcetyl [N-Term]; 1xCarbamidomethyl [C9]; 1xTMTpro [K15]	Spindle and kinetochore-associated protein 1 OS=Mus musculus (Mouse) OX=10090 GN=Ska1 PE=2 SV=2	0.30069	0.35285	0.33127	0.323681	0.337336	0.413145	0.414632	-0.126606	0.104172	0.0131242	0.0203118	-0.0393044	-0.331764	-0.116919	4442	4999	9441	4894
Hnrnpd	Q60668	KYHNVGLSKCEIK	1xCarbamidomethyl [C10]; 3xTMTpro [K1; K9; K13]; 1xTMTpro [N-Term]	Heterogeneous nuclear ribonucleoprotein D0 OS=Mus musculus (Mouse) OX=10090 GN=Hnrnpd PE=1 SV=2	0.00365343	0.00470345	0.00302294	0.00336275	0.00335676	0.00354226	0.5272	-0.0541919	0.310276	-0.32749	0.173801	0.176376	0.0987725	0.14965	3451	5995	9446	4896
Smchd1	Q6P5D8	ASVCQTIGISSEEK	1xCarbamidomethyl [C4]; 1xTMTpro [K14]; 1xTMTpro [N-Term]	Structural maintenance of chromosomes flexible hinge domain-containing protein 1 OS=Mus musculus (Mouse) OX=10090 GN=Smchd1 PE=1 SV=2	0.00927165	0.0101544	0.00918179	0.010847	0.009125	0.0107279	0.349843	-0.0405506	0.0906588	-0.0546023	-0.185841	0.0635529	-0.16992	-0.0974025	5161	4294	9455	4897
Fhl3	Q9R059	SFVPDKGAHYCVPCYENK	2xCarbamidomethyl [C11; C14]; 2xTMTpro [K6; K18]; 1xTMTpro [N-Term]	Four and a half LIM domains protein 3 OS=Mus musculus (Mouse) OX=10090 GN=Fhl3 PE=1 SV=2	0.43679	0.516662	0.504131	0.566114	0.523861	0.477497	0.362157	-0.153605	0.0886778	0.0532556	-0.220547	-0.108641	0.0250519	-0.101379	5004	4451	9455	4897
Ddi2	A2ADY9	KNVLVIGTTGSQTTFLPEGELPECAR	1xCarbamidomethyl [C24]; 1xTMTpro [K1]; 1xTMTpro [N-Term]	Protein DDI1 homolog 2 OS=Mus musculus (Mouse) OX=10090 GN=Ddi2 PE=1 SV=1	0.0312544	0.0333906	0.0339554	0.0332941	0.0349136	0.0347365	0.222779	-0.0725725	0.0228119	0.0470099	-0.0186368	-0.0871576	-0.0798208	-0.0618717	6625	2832	9457	4899
Nr2c2ap	Q3TV70	HSCLEGSRGGEALSK	1xCarbamidomethyl [C3]; 1xTMTpro [K15]; 1xTMTpro [N-Term]	Nuclear receptor 2C2-associated protein OS=Mus musculus (Mouse) OX=10090 GN=Nr2c2ap PE=1 SV=1	3.86712	4.07577	4.05868	4.67424	4.16356	3.97293	0.326282	-0.0489285	0.0268841	0.020821	-0.224542	-0.0576286	0.0099854	-0.0907286	5404	4053	9457	4899
Arpc1b	Q9WV32	CSQFCTTGMDGGMSIWDVK	2xCarbamidomethyl [C1; C5]; 1xOxidation [M]; 1xTMTpro [K19]	Actin-related protein 2/3 complex subunit 1B OS=Mus musculus (Mouse) OX=10090 GN=Arpc1b PE=1 SV=4	0.0617505	0.0729656	0.0629991	0.0579344	0.0616199	0.0650374	0.359613	-0.0939393	0.146827	-0.0650577	0.185969	0.0969931	0.0191209	0.100694	5036	4422	9458	4901
Shmt1	P50431	YYGGTEFIDELEMLCQK	1xCarbamidomethyl [C15]; 1xTMTpro [K17]	Serine hydroxymethyltransferase, cytosolic OS=Mus musculus (Mouse) OX=10090 GN=Shmt1 PE=1 SV=3	0.0367205	0.0377324	0.0356715	0.0378946	0.0376201	0.0382296	0.172015	0.000485013	0.0397037	-0.0413265	-0.0458949	-0.0354039	-0.0585905	-0.0466297	7314	2146	9460	4902
Kdm3b	Q6ZPY7	SQSNGVLATDNKPLGFSFSCSSASESQKDSDLSK	1xCarbamidomethyl [C20]; 3xTMTpro [K12; K28; K34]	Lysine-specific demethylase 3B OS=Mus musculus (Mouse) OX=10090 GN=Kdm3b PE=1 SV=2	0.00327063	0.00422687	0.00364054	0.00371405	0.00333485	0.00322287	0.426566	-0.182893	0.187129	-0.0283075	-0.000531699	0.154838	0.204115	0.119474	4350	5111	9461	4903
Mvd	Q99JF5	ASEKPQDLMVTCTAPVNIAVIK	1xAcetyl [N-Term]; 1xCarbamidomethyl [C12]; 2xTMTpro [K4; K22]	Diphosphomevalonate decarboxylase OS=Mus musculus (Mouse) OX=10090 GN=Mvd PE=1 SV=2	0.0239448	0.023754	0.0193404	0.023561	0.0196321	0.0185202	0.454356	0.0996671	0.0881308	-0.208425	-0.0763611	0.18683	0.270945	0.127138	4086	5375	9461	4903
Actg1	P60712	LCYVALDFEQEMATAASSSSLEK	1xCarbamidomethyl [C2]; 1xDeamidated [Q10]; 1xTMTpro [K23]; 1xTMTpro [N-Term]	SWISS-PROT:P60712 (Bos taurus) Actin, cytoplasmic 1_x000D_ Actin, cytoplasmic 2 OS=Mus musculus (Mouse) OX=10090 GN=Actg1 PE=1 SV=1	0.000379256	0.000195239	0.000358561	0.00031852	0.000369365	0.000360231	0.58234	0.286172	-0.671762	0.205218	-0.0343848	-0.248045	-0.21192	-0.164783	3014	6451	9465	4905
Eml2	Q7TNG5	CLAVHPDMVTIATGQVAGTTK	1xCarbamidomethyl [C1]; 1xTMTpro [K21]	Echinoderm microtubule-associated protein-like 2 OS=Mus musculus (Mouse) OX=10090 GN=Eml2 PE=1 SV=1	0.0335383	0.0325131	0.0306621	0.0369681	0.0275048	0.0238321	0.550848	0.057054	0.0122663	-0.0722974	-0.197527	0.229072	0.435847	0.155798	3272	6194	9466	4906
Brox	Q8K2Q7	LYAEAEALCK	1xCarbamidomethyl [C9]; 1xTMTpro [K10]; 1xTMTpro [N-Term]	BRO1 domain-containing protein BROX OS=Mus musculus (Mouse) OX=10090 GN=Brox PE=1 SV=1	0.58911	0.652188	0.644305	0.626764	0.656463	0.72539	0.318188	-0.0934533	0.0532957	0.0357518	0.00406812	-0.0627229	-0.206765	-0.0884732	5502	3965	9467	4907
Uhrf1	Q8VDF2	EAFQCICCQELVFRPVTTVCQHNVCK	5xCarbamidomethyl [C5; C7; C8; C20; C25]; 1xTMTpro [K26]; 1xTMTpro [N-Term]	E3 ubiquitin-protein ligase UHRF1 OS=Mus musculus (Mouse) OX=10090 GN=Uhrf1 PE=1 SV=2	0.0466425	0.0533995	0.0481024	0.0463534	0.0539137	0.0615291	0.419873	-0.0823255	0.112857	-0.0378601	0.0912943	-0.126681	-0.317299	-0.117562	4419	5051	9470	4908
Dynll2	Q9D0M5	NADMSEDMQQDAVDCATQAMEK	1xCarbamidomethyl [C15]; 1xTMTpro [K22]	Dynein light chain 2, cytoplasmic OS=Mus musculus (Mouse) OX=10090 GN=Dynll2 PE=1 SV=1	0.839063	0.860965	0.758848	0.897264	0.91054	0.806876	0.312769	0.0338148	0.0709898	-0.111154	-0.130567	-0.151757	0.0226181	-0.0865687	5582	3889	9471	4909
Fen1	P39749	HLLSLMGIPYLDAPSEAEASCAALAK	1xCarbamidomethyl [C21]; 1xOxidation [M6]; 1xTMTpro [K26]; 1xTMTpro [N-Term]	Flap endonuclease 1 OS=Mus musculus (Mouse) OX=10090 GN=Fen1 PE=1 SV=1	0.0103646	0.0121841	0.00865846	0.00988324	0.00879245	0.0098183	0.474558	-0.00524866	0.228084	-0.264732	0.0738588	0.242579	0.0833695	0.133269	3914	5559	9473	4910
Brd7	O88665	AMGISVPSPIVGNSFVDLTGECEEPKETSTAECGPDAS	2xCarbamidomethyl [C22; C33]; 1xTMTpro [K26]; 1xTMTpro [N-Term]	Bromodomain-containing protein 7 OS=Mus musculus (Mouse) OX=10090 GN=Brd7 PE=1 SV=1	0.0254385	0.0343537	0.0284618	0.0292853	0.0301873	0.037863	0.467707	-0.209686	0.223766	-0.0476713	0.00651966	-0.0372423	-0.36409	-0.131604	3965	5509	9474	4911
Polr2b	Q8CFI7	YAYTGECR	1xCarbamidomethyl [C7]; 1xTMTpro [N-Term]	DNA-directed RNA polymerase II subunit RPB2 OS=Mus musculus (Mouse) OX=10090 GN=Polr2b PE=1 SV=2	0.0224302	0.0282142	0.0226804	0.022494	0.0238913	0.0212089	0.426283	-0.123898	0.207082	-0.10789	0.119796	0.03285	0.204669	0.119105	4366	5109	9475	4912
	P60712	DDDIAALVVDNGSGMCK	1xAcetyl [N-Term]; 1xCarbamidomethyl [C16]; 1xOxidation [M15]; 1xTMTpro [K17]	SWISS-PROT:P60712 (Bos taurus) Actin, cytoplasmic 1	0.0815281	0.0954176	0.0953935	0.0762473	0.0824263	0.0941066	0.404336	-0.155074	0.0718856	0.0715208	0.251685	0.139266	-0.0519263	0.113008	4587	4891	9478	4913
Tpi1	P17751	VSHALAEGLGVIACIGEKLDEREAGITEK	1xCarbamidomethyl [C14]; 2xTMTpro [K18; K29]; 1xTMTpro [N-Term]	Triosephosphate isomerase OS=Mus musculus (Mouse) OX=10090 GN=Tpi1 PE=1 SV=4	0.00817516	0.00923815	0.00716102	0.00765594	0.00756718	0.00748468	0.408529	-0.00287149	0.173487	-0.193952	0.0975384	0.114363	0.130177	0.114026	4547	4933	9480	4914
Syk	P48025	EMYDLMNLCWTYDVENRPGFTAVELR	1xCarbamidomethyl [C9]; 1xTMTpro [N-Term]	Tyrosine-protein kinase SYK OS=Mus musculus (Mouse) OX=10090 GN=Syk PE=1 SV=2	0.00567299	0.00536232	0.00514773	0.00519593	0.00589735	0.00625721	0.346032	0.0726623	-0.00859109	-0.067513	0.0540656	-0.128619	-0.214072	-0.0962087	5206	4275	9481	4915
Myo18a	Q9JMH9	GASFEELCHNYAQDR	1xCarbamidomethyl [C8]; 1xTMTpro [N-Term]	Unconventional myosin-XVIIIa OS=Mus musculus (Mouse) OX=10090 GN=Myo18a PE=1 SV=2	0.0543756	0.0645366	0.0600031	0.0495148	0.0552061	0.0614418	0.402179	-0.133284	0.113875	0.00879578	0.268384	0.111415	-0.0429776	0.112274	4617	4869	9486	4916
Hspa4	Q61316	EFSITDVVPYPISLRWNSPAEEGLSDCEVFPK	1xCarbamidomethyl [C27]; 1xTMTpro [K32]; 1xTMTpro [N-Term]	Heat shock 70 kDa protein 4 OS=Mus musculus (Mouse) OX=10090 GN=Hspa4 PE=1 SV=1	0.00297757	0.00290471	0.00306338	0.0030689	0.0030637	0.0030974	0.169322	-0.00209039	-0.0378315	0.0388995	-0.0414962	-0.0390512	-0.0548306	-0.045126	7381	2107	9488	4917
Vac14	Q80WQ2	EVANVCNQSLMK	1xCarbamidomethyl [C6]; 1xTMTpro [K12]; 1xTMTpro [N-Term]	Protein VAC14 homolog OS=Mus musculus (Mouse) OX=10090 GN=Vac14 PE=1 SV=1	0.0436058	0.0420718	0.0378829	0.0420779	0.0379535	0.0355823	0.358937	0.0823359	0.0306703	-0.120635	-0.0308787	0.117951	0.211021	0.0993646	5078	4412	9490	4918
Psmc4	P54775	QIGIDPPRGVLMYGPPGCGK	1xCarbamidomethyl [C18]; 1xTMTpro [K20]; 1xTMTpro [N-Term]	26S proteasome regulatory subunit 6B OS=Mus musculus (Mouse) OX=10090 GN=Psmc4 PE=1 SV=2	0.0550971	0.0659236	0.0585587	0.0506794	0.0540814	0.0619238	0.404242	-0.119612	0.139208	-0.0317036	0.240187	0.146456	-0.0489069	0.112579	4606	4888	9494	4919
Itgb2	P11835	ACQPPFAFR	1xCarbamidomethyl [C2]; 1xTMTpro [N-Term]	Integrin beta-2 OS=Mus musculus (Mouse) OX=10090 GN=Itgb2 PE=1 SV=2	0.0205325	0.0245185	0.0190648	0.0186448	0.0194015	0.0210941	0.426251	-0.0578057	0.198151	-0.164806	0.196941	0.139549	0.0188801	0.118457	4389	5108	9497	4920
Fgd2	Q8BY35	SWCVIPRDDPLVLYVYAAPQDTK	1xCarbamidomethyl [C3]; 1xTMTpro [K23]	FYVE, RhoGEF and PH domain-containing protein 2 OS=Mus musculus (Mouse) OX=10090 GN=Fgd2 PE=1 SV=1	0.0356778	0.0380285	0.0326094	0.0344497	0.0324911	0.0331563	0.317494	0.009705	0.101761	-0.120031	0.0408284	0.125274	0.0960369	0.0873798	5547	3954	9501	4921
Rps6ka1	P18653	ICDFGFAK	1xCarbamidomethyl [C2]; 1xTMTpro [K8]	Ribosomal protein S6 kinase alpha-1 OS=Mus musculus (Mouse) OX=10090 GN=Rps6ka1 PE=1 SV=1_x000D_ MAP kinase-activated protein kinase 5 OS=Mus musculus (Mouse) OX=10090 GN=Mapkapk5 PE=1 SV=1_x000D_ Ribosomal protein S6 kinase alpha-3 OS=Mus musculus (Mouse) OX=10090 GN=Rps6ka3 PE=1 SV=2	0.00887933	0.0125741	0.00951704	0.00961114	0.00940423	0.00912154	0.495229	-0.21741	0.284526	-0.117347	0.103153	0.13455	0.178582	0.138762	3768	5736	9504	4922
Idh1	O88844	SEGGFIWACK	1xCarbamidomethyl [C9]; 1xTMTpro [K10]	Isocitrate dehydrogenase [NADP] cytoplasmic OS=Mus musculus (Mouse) OX=10090 GN=Idh1 PE=1 SV=2	0.0185933	0.022913	0.0185127	0.0180517	0.0186462	0.0187943	0.408575	-0.105675	0.195712	-0.111943	0.148324	0.101577	0.0901628	0.113355	4573	4934	9507	4923
Ankle2	Q6P1H6	GKFTTELVDLDCSHSCSGR	2xCarbamidomethyl [C12; C16]; 1xTMTpro [K2]; 1xTMTpro [N-Term]	Ankyrin repeat and LEM domain-containing protein 2 OS=Mus musculus (Mouse) OX=10090 GN=Ankle2 PE=1 SV=2	0.132545	0.163698	0.113939	0.118429	0.119511	0.135396	0.495383	-0.0448163	0.259737	-0.263047	0.207285	0.194156	0.0141221	0.138521	3774	5737	9511	4924
Ppia	P17742	HTGPGILSMANAGPNTNGSQFFICTAK	1xCarbamidomethyl [C24]; 1xDeamidated [N/Q]; 1xTMTpro [K27]; 1xTMTpro [N-Term]	Peptidyl-prolyl cis-trans isomerase A OS=Mus musculus (Mouse) OX=10090 GN=Ppia PE=1 SV=2	0.040239	0.0475728	0.0432642	0.0355209	0.0393722	0.0462828	0.440452	-0.118775	0.122767	-0.0141943	0.298699	0.150191	-0.0831076	0.121927	4256	5257	9513	4925
Mars1	Q68FL6	DNVPFHGLVFPCSVLGAEDNYTLVK	1xCarbamidomethyl [C12]; 1xTMTpro [K25]	Methionine--tRNA ligase, cytoplasmic OS=Mus musculus (Mouse) OX=10090 GN=Mars1 PE=1 SV=1	0.0075767	0.00980713	0.00762151	0.00711445	0.00800088	0.00783041	0.456549	-0.137632	0.234629	-0.129125	0.22845	0.0590425	0.0901145	0.125869	4119	5398	9517	4926
Phf5a	P83870	ICDECNYGSYQGR	2xCarbamidomethyl [C2; C5]; 1xTMTpro [N-Term]	PHD finger-like domain-containing protein 5A OS=Mus musculus (Mouse) OX=10090 GN=Phf5a PE=1 SV=1	0.190943	0.23723	0.164951	0.171401	0.18286	0.185575	0.491081	-0.0502325	0.262917	-0.261333	0.205997	0.112631	0.0913686	0.136666	3821	5697	9518	4927
Hspa9	P38647	SQVFSTAADGQTQVEIKVCQGEREMAGDNK	1xCarbamidomethyl [C19]; TMTpro [K]; 1xTMTpro [N-Term]	Stress-70 protein, mitochondrial OS=Mus musculus (Mouse) OX=10090 GN=Hspa9 PE=1 SV=3	0.00364317	0.00476208	0.00404247	0.00343624	0.00390198	0.00411981	0.448275	-0.187652	0.198745	-0.0376111	0.272015	0.0886407	0.0102689	0.123642	4200	5324	9524	4928
Ubtf	P25976	GQDRWSQEDMLTLLECMK	1xCarbamidomethyl [C16]; 1xTMTpro [K18]; 1xTMTpro [N-Term]	Nucleolar transcription factor 1 OS=Mus musculus (Mouse) OX=10090 GN=Ubtf PE=1 SV=1	0.00662956	0.00832203	0.00530474	0.00607358	0.00595055	0.00626398	0.531346	-0.0264254	0.301598	-0.348057	0.152791	0.182317	0.108259	0.147789	3495	6031	9526	4929
Pcyt1a	P49586	NLFPNTYLIVGVCSDELTHNFK	1xCarbamidomethyl [C13]; 1xTMTpro [K22]	Choline-phosphate cytidylyltransferase A OS=Mus musculus (Mouse) OX=10090 GN=Pcyt1a PE=1 SV=1	0.0021203	0.00310534	0.00244402	0.00237741	0.00194629	0.00263496	0.542648	-0.269933	0.280552	-0.0649443	0.104807	0.393473	-0.0435819	0.151566	3404	6128	9532	4930
Capzb	P47757	QMEKDETVSDCSPHIANIGR	1xCarbamidomethyl [C11]; 1xTMTpro [K4]	F-actin-capping protein subunit beta OS=Mus musculus (Mouse) OX=10090 GN=Capzb PE=1 SV=3	0.0518702	0.0835672	0.0684355	0.0447853	0.0567217	0.082441	0.669332	-0.389729	0.298301	0.0101093	0.601611	0.260733	-0.278727	0.194539	2372	7161	9533	4931
Polr2a	P08775	GVSENIMLGQLAPAGTGCFDLLLDAEK	1xCarbamidomethyl [C18]; 1xDeamidated [Q10]; 1xTMTpro [N-Term]	DNA-directed RNA polymerase II subunit RPB1 OS=Mus musculus (Mouse) OX=10090 GN=Polr2a PE=1 SV=3	0.00304355	0.00351861	0.00325867	0.00312198	0.00374696	0.00370364	0.369347	-0.105127	0.104123	-0.00659959	0.0684204	-0.194838	-0.178059	-0.101492	4994	4540	9534	4932
Pip4k2a	O70172	EYCPMVFR	1xCarbamidomethyl [C3]; 1xTMTpro [N-Term]	Phosphatidylinositol 5-phosphate 4-kinase type-2 alpha OS=Mus musculus (Mouse) OX=10090 GN=Pip4k2a PE=1 SV=1_x000D_ Phosphatidylinositol 5-phosphate 4-kinase type-2 beta OS=Mus musculus (Mouse) OX=10090 GN=Pip4k2b PE=1 SV=1	0.0179962	0.0178677	0.0144063	0.0163919	0.0163247	0.013697	0.435521	0.102949	0.0926141	-0.218039	0.0317564	0.0376826	0.290885	0.120108	4326	5210	9536	4933
Dynll1	P63168	NADMSEEMQQDSVECATQALEKYNIEK	1xCarbamidomethyl [C15]; 2xDeamidated [Q10; Q18]; 2xTMTpro [K22; K27]	Dynein light chain 1, cytoplasmic OS=Mus musculus (Mouse) OX=10090 GN=Dynll1 PE=1 SV=1	0.0203792	0.0188166	0.0178484	0.0169727	0.0185622	0.018337	0.308494	0.0999802	-0.0151137	-0.0913215	0.163898	0.0347529	0.0523626	0.0836711	5695	3843	9538	4934
Flna	Q8BTM8	AHVAPCFDASK	1xCarbamidomethyl [C6]; 1xTMTpro [K11]; 1xTMTpro [N-Term]	Filamin-A OS=Mus musculus (Mouse) OX=10090 GN=Flna PE=1 SV=5	0.00290916	0.00293944	0.00269944	0.00282326	0.0028063	0.00239179	0.351327	0.0299709	0.0449095	-0.0779696	0.0132677	0.0219608	0.252542	0.0959234	5222	4318	9540	4935
Gtf2e2	Q9D902	SCQFSVDEEFQK	1xCarbamidomethyl [C2]; 1xTMTpro [K12]; 1xTMTpro [N-Term]	General transcription factor IIE subunit 2 OS=Mus musculus (Mouse) OX=10090 GN=Gtf2e2 PE=1 SV=2	0.108276	0.0953516	0.0962975	0.10523	0.109563	0.102607	0.299895	0.115071	-0.0683083	-0.0540685	-0.0739127	-0.132119	-0.037488	-0.0811734	5794	3750	9544	4936
Vim	P20152	QVQSLTCEVDALKGTNESLER	1xCarbamidomethyl [C7]; 1xTMTpro [K13]; 1xTMTpro [N-Term]	Vimentin OS=Mus musculus (Mouse) OX=10090 GN=Vim PE=1 SV=3	0.0115968	0.0130404	0.011482	0.0102761	0.011269	0.0122484	0.365492	-0.054077	0.115181	-0.0684253	0.228507	0.095442	-0.0247897	0.0997198	5061	4483	9544	4936
Cct5	P80316	QIKETGANLAICQWGFDDEANHLLLQNGLPAVR	1xCarbamidomethyl [C12]; 1xTMTpro [K3]; 1xTMTpro [N-Term]	T-complex protein 1 subunit epsilon OS=Mus musculus (Mouse) OX=10090 GN=Cct5 PE=1 SV=1	0.00149922	0.00141464	0.00136383	0.0013787	0.00165013	0.00154763	0.343642	0.0723444	-0.0114367	-0.0642052	0.0485649	-0.210709	-0.118193	-0.0934458	5312	4236	9548	4938
Hmgb1	P63158	MSSYAFFVQTCREEHK	1xCarbamidomethyl [C11]; 1xTMTpro [K16]; 1xTMTpro [N-Term]	High mobility group protein B1 OS=Mus musculus (Mouse) OX=10090 GN=Hmgb1 PE=1 SV=2_x000D_ High mobility group protein B2 OS=Mus musculus (Mouse) OX=10090 GN=Hmgb2 PE=1 SV=3	0.0035159	0.00480111	0.00376983	0.00362785	0.0034615	0.00395846	0.47908	-0.196509	0.252965	-0.0959023	0.151289	0.219004	0.0254624	0.131918	3953	5597	9550	4939
Acat1	Q8QZT1	VCASGMK	1xCarbamidomethyl [C2]; 1xTMTpro [K7]; 1xTMTpro [N-Term]	Acetyl-CoA acetyltransferase, mitochondrial OS=Mus musculus (Mouse) OX=10090 GN=Acat1 PE=1 SV=1	0.00800598	0.00982807	0.0086384	0.00764844	0.00876824	0.00821059	0.391309	-0.140379	0.155451	-0.0306936	0.206291	0.009169	0.103971	0.106477	4796	4755	9551	4940
Ahcy	P50247	SKFDNLYGCR	1xCarbamidomethyl [C9]; 1xTMTpro [K2]; 1xTMTpro [N-Term]	Adenosylhomocysteinase OS=Mus musculus (Mouse) OX=10090 GN=Ahcy PE=1 SV=3	0.0180974	0.0163083	0.0148484	0.0168572	0.0151137	0.0137119	0.414231	0.140503	-0.00967922	-0.144971	-0.0380865	0.119424	0.259855	0.113731	4558	4993	9551	4940
Trex1	Q91XB0	QPQPCCLVAHNGDRYDFPLLQTELAR	2xCarbamidomethyl [C5; C6]; 1xTMTpro [N-Term]	Three-prime repair exonuclease 1 OS=Mus musculus (Mouse) OX=10090 GN=Trex1 PE=1 SV=2	0.0128579	0.0106407	0.0128306	0.0128293	0.0132057	0.0128743	0.362092	0.0864837	-0.186569	0.0834217	-0.083277	-0.124992	-0.0883266	-0.0988653	5105	4449	9554	4942
Tomm70	Q9CZW5	CIDLEPDNATTYVHK	1xCarbamidomethyl [C1]; 1xTMTpro [K15]	Mitochondrial import receptor subunit TOM70 OS=Mus musculus (Mouse) OX=10090 GN=Tomm70 PE=1 SV=2	0.0213943	0.0250216	0.0195607	0.0213605	0.0204969	0.0191422	0.417082	-0.0397628	0.186182	-0.169037	0.0420438	0.101586	0.200233	0.114621	4527	5029	9556	4943
Eif2s1	Q6ZWX6	ADIEVACYGYEGIDAVK	1xCarbamidomethyl [C7]; 1xTMTpro [K17]; 1xTMTpro [N-Term]	Eukaryotic translation initiation factor 2 subunit 1 OS=Mus musculus (Mouse) OX=10090 GN=Eif2s1 PE=1 SV=3	0.0217954	0.0217472	0.0215419	0.0214699	0.0235243	0.0231977	0.244509	0.00666967	0.00348106	-0.0102064	0.0150382	-0.116801	-0.0966308	-0.0661312	6443	3117	9560	4944
Cfl1	P18760	KKAVLFCLSEDK	1xCarbamidomethyl [C7]; 3xTMTpro [K1; K2; K12]; 1xTMTpro [N-Term]	Cofilin-1 OS=Mus musculus (Mouse) OX=10090 GN=Cfl1 PE=1 SV=3	0.0458772	0.0437209	0.0488112	0.0440865	0.0495172	0.0563858	0.398375	-0.00812994	-0.0775832	0.0813063	0.0655697	-0.102023	-0.289425	-0.108626	4736	4824	9560	4944
Ddi2	A2ADY9	AFVDSGAQMTIMSQACAER	1xCarbamidomethyl [C16]; 1xTMTpro [N-Term]	Protein DDI1 homolog 2 OS=Mus musculus (Mouse) OX=10090 GN=Ddi2 PE=1 SV=1	0.0369346	0.0332253	0.033776	0.0297218	0.034818	0.0331879	0.340064	0.0923128	-0.0603769	-0.0366611	0.221139	-0.00717599	0.0620005	0.0919877	5363	4205	9568	4946
Eef1g	Q9D8N0	AILGEVKLCEK	1xCarbamidomethyl [C9]; 2xTMTpro [K7; K11]; 1xTMTpro [N-Term]	Elongation factor 1-gamma OS=Mus musculus (Mouse) OX=10090 GN=Eef1g PE=1 SV=3	0.0800682	0.0877155	0.0754677	0.0693447	0.0760917	0.0821387	0.366825	-0.0181841	0.113418	-0.103554	0.225629	0.0916762	-0.0186476	0.0995525	5068	4503	9571	4947
Sh3bp1	P55194	ALEMTCAIQNQLAR	1xCarbamidomethyl [C6]; 1xTMTpro [N-Term]	SH3 domain-binding protein 1 OS=Mus musculus (Mouse) OX=10090 GN=Sh3bp1 PE=1 SV=3	0.291049	0.315516	0.333831	0.301475	0.332476	0.387558	0.408161	-0.107042	0.00940644	0.0908115	0.0562681	-0.0849438	-0.306104	-0.111593	4641	4931	9572	4948
Mical1	Q8VDP3	ASQPVYQQGQACTNTK	1xCarbamidomethyl [C12]; 1xTMTpro [K16]	[F-actin]-monooxygenase MICAL1 OS=Mus musculus (Mouse) OX=10090 GN=Mical1 PE=1 SV=1	0.0184917	0.0180315	0.0204709	0.0170207	0.0190149	0.0176988	0.319983	-0.0389693	-0.0753331	0.107724	0.158562	-0.00128252	0.102198	0.0864923	5585	3990	9575	4949
Pdha1	P35486	NFYGGNGIVGAQVPLGAGIALACK	1xCarbamidomethyl [C23]; 1xTMTpro [K24]	Pyruvate dehydrogenase E1 component subunit alpha, somatic form, mitochondrial OS=Mus musculus (Mouse) OX=10090 GN=Pdha1 PE=1 SV=1	0.13593	0.151126	0.159807	0.140003	0.156729	0.195892	0.46486	-0.132001	0.0208797	0.101458	0.0894061	-0.073406	-0.395189	-0.126396	4105	5474	9579	4950
Endod1	Q8C522	LLPHKPQLFQDNCGEMEQDTEK	1xCarbamidomethyl [C13]; 2xTMTpro [K5; K22]; 1xTMTpro [N-Term]	Endonuclease domain-containing 1 protein OS=Mus musculus (Mouse) OX=10090 GN=Endod1 PE=1 SV=2	0.0965963	0.119207	0.0918291	0.0958586	0.0903778	0.0969997	0.439075	-0.086204	0.217222	-0.15922	0.0972643	0.182204	0.0801919	0.119887	4334	5246	9580	4951
Celf2	Q9Z0H4	GCCFVTFYTR	2xCarbamidomethyl [C2; C3]; 1xTMTpro [N-Term]	CUGBP Elav-like family member 2 OS=Mus musculus (Mouse) OX=10090 GN=Celf2 PE=1 SV=1_x000D_ CUGBP Elav-like family member 1 OS=Mus musculus (Mouse) OX=10090 GN=Celf1 PE=1 SV=2	0.00563912	0.0047094	0.00587156	0.00522053	0.00525382	0.00456331	0.41032	0.0607234	-0.199203	0.118997	0.0505519	0.041381	0.244667	0.1122	4620	4962	9582	4952
Dctn1	O08788	AKEEQQDDTVYMGKVTFSCAAGLGQR	1xCarbamidomethyl [C19]; 2xTMTpro [K2; K14]; 1xTMTpro [N-Term]	Dynactin subunit 1 OS=Mus musculus (Mouse) OX=10090 GN=Dctn1 PE=1 SV=3	0.00179743	0.00189692	0.0014284	0.00124623	0.00150592	0.00191647	0.567903	0.0739801	0.151703	-0.257556	0.454388	0.18131	-0.166496	0.1564	3262	6320	9582	4952
Srp14	P16254	KSSVEGLEPAENKCLLR	1xCarbamidomethyl [C14]; 2xTMTpro [K1; K13]; 1xTMTpro [N-Term]	Signal recognition particle 14 kDa protein OS=Mus musculus (Mouse) OX=10090 GN=Srp14 PE=1 SV=1	0.0505668	0.0527052	0.0419669	0.0466509	0.0454593	0.0426261	0.402423	0.0627961	0.122552	-0.206141	0.0534874	0.0908179	0.183658	0.109321	4714	4870	9584	4954
Cnbp	P53996	GFQFVSSSLPDICYR	1xCarbamidomethyl [C13]; 1xTMTpro [N-Term]	Cellular nucleic acid-binding protein OS=Mus musculus (Mouse) OX=10090 GN=Cnbp PE=1 SV=2	1.19207	1.35677	1.33919	1.23202	1.39114	1.60857	0.416386	-0.120608	0.0660996	0.0472835	0.0730569	-0.102187	-0.3117	-0.11361	4563	5022	9585	4955
Myo1g	Q5SUA5	GILAVLDEACSTAGPITDR	1xCarbamidomethyl [C10]; 1xTMTpro [N-Term]	Unconventional myosin-Ig OS=Mus musculus (Mouse) OX=10090 GN=Myo1g PE=1 SV=1	0.0118388	0.0161776	0.013856	0.0151034	0.0154802	0.0149054	0.438075	-0.237511	0.212959	-0.0105271	-0.11384	-0.149394	-0.0948002	-0.119345	4355	5235	9590	4956
Hsp90ab1	P11499	RGFEVVYMTEPIDEYCVQQLK	1xCarbamidomethyl [C16]; 1xTMTpro [K21]; 1xTMTpro [N-Term]	Heat shock protein HSP 90-beta OS=Mus musculus (Mouse) OX=10090 GN=Hsp90ab1 PE=1 SV=3	0.00829464	0.0111911	0.0100071	0.00796864	0.00889554	0.0101791	0.485821	-0.245151	0.186951	0.0256198	0.302996	0.144247	-0.050206	0.132346	3939	5652	9591	4957
Usp15	Q8R5H1	STLVCPECAK	2xCarbamidomethyl [C5; C8]; 1xTMTpro [K10]	Ubiquitin carboxyl-terminal hydrolase 15 OS=Mus musculus (Mouse) OX=10090 GN=Usp15 PE=1 SV=1_x000D_ Ubiquitin carboxyl-terminal hydrolase 4 OS=Mus musculus (Mouse) OX=10090 GN=Usp4 PE=1 SV=3	0.0238032	0.0271173	0.0234558	0.023594	0.0241112	0.0222005	0.336923	-0.0587264	0.129333	-0.0799337	0.0714622	0.0401799	0.159288	0.0903101	5425	4168	9593	4958
Trmt2a	Q8BNV1	YKGGTCAVAAPFDTVHIPEATK	1xCarbamidomethyl [C6]; 2xTMTpro [K2; K22]; 1xTMTpro [N-Term]	tRNA (uracil-5-)-methyltransferase homolog A OS=Mus musculus (Mouse) OX=10090 GN=Trmt2a PE=1 SV=1	0.0645789	0.0476787	0.058347	0.0547806	0.0522304	0.0497873	0.453096	0.18344	-0.254278	0.0370372	0.0539576	0.122733	0.191843	0.122844	4232	5365	9597	4959
Tcp1	P11983	IACLDFSLQK	1xCarbamidomethyl [C3]; 1xTMTpro [K10]; 1xTMTpro [N-Term]	T-complex protein 1 subunit alpha OS=Mus musculus (Mouse) OX=10090 GN=Tcp1 PE=1 SV=3	0.00399093	0.00395855	0.00317719	0.00331438	0.00328774	0.00369286	0.42052	0.105737	0.0939843	-0.223235	0.16225	0.17389	0.00624837	0.11413	4542	5059	9601	4960
Gnl3l	Q6PGG6	VVEYSDVILEVLDARDPLGCR	1xCarbamidomethyl [C20]; 1xTMTpro [N-Term]	Guanine nucleotide-binding protein-like 3-like protein OS=Mus musculus (Mouse) OX=10090 GN=Gnl3l PE=1 SV=1	0.550422	0.581393	0.460821	0.443766	0.485433	0.54294	0.435917	0.0521555	0.131131	-0.204175	0.258583	0.129111	-0.03241	0.118428	4390	5213	9603	4961
Rps4x	P62702	LRECLPLIIFLR	1xCarbamidomethyl [C4]; 1xTMTpro [N-Term]	40S ribosomal protein S4, X isoform OS=Mus musculus (Mouse) OX=10090 GN=Rps4x PE=1 SV=2	0.00369082	0.00527094	0.00377895	0.00340161	0.00362265	0.00452094	0.558021	-0.20247	0.31165	-0.168427	0.320192	0.229364	-0.0902128	0.153114	3349	6255	9604	4962
Ddx21	Q9JIK5	AGRTGVCICFYQNKEEYQLAQVEQK	2xCarbamidomethyl [C7; C9]; 2xTMTpro [K14; K25]	Nucleolar RNA helicase 2 OS=Mus musculus (Mouse) OX=10090 GN=Ddx21 PE=1 SV=3	0.00327633	0.00317447	0.00315808	0.00303266	0.00397606	0.00344047	0.413255	0.0326755	-0.0128907	-0.020358	0.0788252	-0.311931	-0.103199	-0.112102	4625	4984	9609	4963
Clic4	Q9QYB1	RFLDGDEMTLADCNLLPK	1xCarbamidomethyl [C13]; 1xTMTpro [K18]; 1xTMTpro [N-Term]	Chloride intracellular channel protein 4 OS=Mus musculus (Mouse) OX=10090 GN=Clic4 PE=1 SV=3	0.0473981	0.0560455	0.051943	0.0420089	0.0486677	0.0535202	0.425128	-0.127998	0.11377	0.00410158	0.302131	0.0898621	-0.0472554	0.114912	4513	5099	9612	4964
Ostf1	Q62422	KLALDMATNAACASLLK	1xCarbamidomethyl [C12]; 2xTMTpro [K1; K17]; 1xTMTpro [N-Term]	Osteoclast-stimulating factor 1 OS=Mus musculus (Mouse) OX=10090 GN=Ostf1 PE=1 SV=2	0.147408	0.17957	0.179082	0.160339	0.184996	0.205668	0.426861	-0.194529	0.0901988	0.0862743	0.0732153	-0.133153	-0.285975	-0.115304	4501	5115	9616	4965
Dpp3	Q99KK7	EGVTTYFSGDCTMEDAK	1xCarbamidomethyl [C11]; 1xTMTpro [N-Term]	Dipeptidyl peptidase 3 OS=Mus musculus (Mouse) OX=10090 GN=Dpp3 PE=1 SV=2	0.0418059	0.0485408	0.0408736	0.0399646	0.0396407	0.0430502	0.365673	-0.0652507	0.150241	-0.0977866	0.130234	0.141974	0.0229359	0.0983813	5130	4488	9618	4966
Ctsl	P06797	GCVTPVK	1xCarbamidomethyl [C2]; 1xTMTpro [K7]; 1xTMTpro [N-Term]	Cathepsin L1 OS=Mus musculus (Mouse) OX=10090 GN=Ctsl PE=1 SV=2	0.150078	0.196155	0.152181	0.136726	0.156571	0.163759	0.476911	-0.146669	0.239614	-0.126597	0.281098	0.0855615	0.0208113	0.129157	4036	5583	9619	4967
Pcyt1a	P49586	CAVGLRQPAPFSDEIEVDFSKPYVR	1xCarbamidomethyl [C1]; 1xTMTpro [K21]	Choline-phosphate cytidylyltransferase A OS=Mus musculus (Mouse) OX=10090 GN=Pcyt1a PE=1 SV=1	0.0170194	0.0217493	0.0191187	0.0154739	0.0173439	0.0204305	0.480652	-0.181104	0.172681	-0.0133037	0.318454	0.153861	-0.0824373	0.129959	4012	5608	9620	4968
Rpl10	Q6ZWV3	KAKVDEFPLCGHMVSDEYEQLSSEALEAAR	1xCarbamidomethyl [C10]; 2xTMTpro [K1; K3]; 1xTMTpro [N-Term]	60S ribosomal protein L10 OS=Mus musculus (Mouse) OX=10090 GN=Rpl10 PE=1 SV=3	0.0443161	0.0516485	0.0497272	0.0385144	0.043459	0.0524317	0.47444	-0.132055	0.0888415	0.0341499	0.334489	0.16023	-0.110554	0.128055	4064	5558	9622	4969
Actr3	Q99JY9	LGYAGNTEPQFIIPSCIAIK	1xCarbamidomethyl [C16]; 1xTMTpro [K20]	Actin-related protein 3 OS=Mus musculus (Mouse) OX=10090 GN=Actr3 PE=1 SV=3	0.0180629	0.0166856	0.0186716	0.0154229	0.0166941	0.0181276	0.344094	0.0206102	-0.0938165	0.0684245	0.207353	0.0930833	-0.0257683	0.091556	5378	4245	9623	4970
Lgals3bp	Q07797	AAFGPGKGPIMLDEVECTGTESSLASCR	2xCarbamidomethyl [C17; C27]; 1xTMTpro [K7]; 1xTMTpro [N-Term]	Galectin-3-binding protein OS=Mus musculus (Mouse) OX=10090 GN=Lgals3bp PE=1 SV=1	0.183265	0.240336	0.18535	0.194702	0.184329	0.179501	0.465723	-0.14743	0.243688	-0.131112	0.0600955	0.13908	0.177371	0.125515	4136	5487	9623	4970
Usp5	P56399	AQVPFSSCLEAYGAPEQVDDFWSTALQAK	1xCarbamidomethyl [C8]; 1xTMTpro [K29]; 1xTMTpro [N-Term]	Ubiquitin carboxyl-terminal hydrolase 5 OS=Mus musculus (Mouse) OX=10090 GN=Usp5 PE=1 SV=1	0.018111	0.0184266	0.0147908	0.0169427	0.0163436	0.01423	0.427973	0.0820677	0.106998	-0.210094	0.0141329	0.0660648	0.265856	0.115351	4498	5128	9626	4972
Ndufa10	Q99LC3	VITVDGNICSGK	1xCarbamidomethyl [C9]; 1xTMTpro [K12]; 1xTMTpro [N-Term]	NADH dehydrogenase [ubiquinone] 1 alpha subcomplex subunit 10, mitochondrial OS=Mus musculus (Mouse) OX=10090 GN=Ndufa10 PE=1 SV=1	0.0594354	0.070821	0.0569631	0.0581485	0.0613264	0.0540979	0.411101	-0.0703739	0.182481	-0.131668	0.101953	0.0251873	0.206123	0.111088	4664	4964	9628	4973
Pcna	P17918	VSDYEMKLMDLDVEQLGIPEQEYSCVIKMPSGEFAR	1xCarbamidomethyl [C25]; TMTpro [K]; 1xTMTpro [N-Term]	Proliferating cell nuclear antigen OS=Mus musculus (Mouse) OX=10090 GN=Pcna PE=1 SV=2	0.00442886	0.00712546	0.00625304	0.004633	0.00525151	0.00620407	0.573725	-0.422504	0.263545	0.0751179	0.357492	0.176706	-0.0637765	0.156807	3251	6377	9628	4973
Xrn2	Q9DBR1	NSPGCQVASNPR	1xCarbamidomethyl [C5]; 1xTMTpro [N-Term]	5'-3' exoribonuclease 2 OS=Mus musculus (Mouse) OX=10090 GN=Xrn2 PE=1 SV=1	0.0170847	0.0171507	0.0150794	0.0214457	0.0178434	0.0150663	0.466325	0.0556458	0.0612099	-0.124479	-0.383631	-0.118326	0.125734	-0.125408	4139	5490	9629	4975
Rack1	P68040	LWNTLGVCK	1xCarbamidomethyl [C8]; 1xTMTpro [K9]; 1xTMTpro [N-Term]	Receptor of activated protein C kinase 1 OS=Mus musculus (Mouse) OX=10090 GN=Rack1 PE=1 SV=3	0.054087	0.0653692	0.0558435	0.0660885	0.0600044	0.0617428	0.367268	-0.111509	0.161822	-0.0653987	-0.17761	-0.0382787	-0.0794823	-0.0984569	5127	4508	9635	4976
Psma6	Q9QUM9	CDPAGYYCGFK	2xCarbamidomethyl [C1; C8]; 1xTMTpro [K11]; 1xTMTpro [N-Term]	Proteasome subunit alpha type-6 OS=Mus musculus (Mouse) OX=10090 GN=Psma6 PE=1 SV=1	0.0346605	0.0312597	0.0329342	0.0320849	0.0318753	0.0302945	0.26372	0.0729505	-0.0760388	-0.000756827	0.0384472	0.0479047	0.121285	0.0692124	6300	3336	9636	4977
Efl1	Q8C0D5	CGPNILVSRSEDFQNSVWSGPAGRESK	1xCarbamidomethyl [C1]; 1xTMTpro [K27]	Elongation factor-like GTPase 1 OS=Mus musculus (Mouse) OX=10090 GN=Efl1 PE=1 SV=1	0.152684	0.164142	0.150235	0.161817	0.162623	0.163706	0.241447	-0.0280987	0.0762966	-0.0514291	-0.0557192	-0.0628836	-0.0724632	-0.0636887	6555	3082	9637	4978
Qars1	Q8BML9	VGVTVAQTTMEPHLLEACVRDVLNDAAPR	1xCarbamidomethyl [C18]; 1xOxidation [M10]; 1xTMTpro [N-Term]	Glutamine--tRNA ligase OS=Mus musculus (Mouse) OX=10090 GN=Qars1 PE=1 SV=1	0.0604841	0.0530033	0.0555764	0.0607007	0.0580618	0.0595663	0.292917	0.102022	-0.0884511	-0.0200608	-0.10718	-0.0430569	-0.0799634	-0.0767335	5978	3661	9639	4979
Naa10	Q9QY36	GNVLLSSGEACREEK	1xCarbamidomethyl [C11]; 1xTMTpro [K15]; 1xTMTpro [N-Term]	N-alpha-acetyltransferase 10 OS=Mus musculus (Mouse) OX=10090 GN=Naa10 PE=1 SV=1	0.117673	0.137147	0.117175	0.114985	0.119732	0.113768	0.355958	-0.0755398	0.145407	-0.0816592	0.108871	0.0505053	0.124227	0.0945345	5265	4375	9640	4980
Cndp2	Q9D1A2	FCLEGMEESGSEGLDELIFAQK	1xCarbamidomethyl [C2]; 1xTMTpro [K22]; 1xTMTpro [N-Term]	Cytosolic non-specific dipeptidase OS=Mus musculus (Mouse) OX=10090 GN=Cndp2 PE=1 SV=1	0.0143027	0.0142879	0.0116321	0.0129107	0.0118778	0.0125901	0.401176	0.0932447	0.0917457	-0.204941	0.0544828	0.17478	0.0907518	0.106672	4784	4859	9643	4981
Nelfcd	Q922L6	LISDAGYQGEITSVSTACQQLEVFSR	1xCarbamidomethyl [C18]; 1xTMTpro [N-Term]	Negative elongation factor D OS=Mus musculus (Mouse) OX=10090 GN=Nelfcd PE=1 SV=2	0.037106	0.0356523	0.035489	0.0315912	0.0354902	0.035632	0.297551	0.0403559	-0.0173021	-0.0239241	0.191773	0.0238775	0.0181245	0.077925	5931	3713	9644	4982
Aco2	Q99KI0	CVIKHPNGTQETILLNHTFNETQIEWFR	1xCarbamidomethyl [C1]; 1xDeamidated [N/Q]; 1xTMTpro [K4]; 1xTMTpro [N-Term]	Aconitate hydratase, mitochondrial OS=Mus musculus (Mouse) OX=10090 GN=Aco2 PE=1 SV=1	0.0028746	0.0031685	0.00339394	0.00294203	0.00293509	0.00299553	0.336987	-0.130011	0.010428	0.109589	0.096558	0.0999688	0.0705603	0.089029	5477	4169	9646	4983
Eef1b	O70251	SSILLDVKPWDDETDMTKLEECVR	1xCarbamidomethyl [C22]; 1xTMTpro [N-Term]; 1xTMTpro [K]	Elongation factor 1-beta OS=Mus musculus (Mouse) OX=10090 GN=Eef1b PE=1 SV=5	0.0802448	0.0963352	0.0840595	0.0789082	0.0783295	0.0862759	0.373915	-0.114613	0.149042	-0.0476107	0.138847	0.149466	0.0100642	0.0994592	5074	4573	9647	4984
Pgk1	P09411	SLLGKDVLFLKDCVGPEVENACANPAAGTVILLENLR	2xCarbamidomethyl [C13; C22]; TMTpro [K]; 1xTMTpro [N-Term]	Phosphoglycerate kinase 1 OS=Mus musculus (Mouse) OX=10090 GN=Pgk1 PE=1 SV=4	0.000638427	0.000802906	0.000578812	0.000592963	0.000619477	0.000635065	0.482342	-0.0769036	0.253807	-0.218329	0.183482	0.120374	0.0845198	0.129459	4027	5620	9647	4984
Prpf4	Q9DAW6	DVNLASCAADGSVKLWSLDSDEPVADIEGHTVR	1xCarbamidomethyl [C7]; 1xTMTpro [K14]; 1xTMTpro [N-Term]	U4/U6 small nuclear ribonucleoprotein Prp4 OS=Mus musculus (Mouse) OX=10090 GN=Prpf4 PE=1 SV=1	0.00898567	0.00921515	0.007733	0.00935517	0.00989551	0.00854202	0.365457	0.0558264	0.0922074	-0.160773	-0.113964	-0.194973	0.0172224	-0.0972383	5168	4482	9650	4986
Apobec3	Q99J72	GCLLSEK	1xCarbamidomethyl [C2]; 1xTMTpro [K7]; 1xTMTpro [N-Term]	DNA dC->dU-editing enzyme APOBEC-3 OS=Mus musculus (Mouse) OX=10090 GN=Apobec3 PE=1 SV=3	0.0503893	0.0812431	0.0516969	0.0608335	0.0562109	0.0473267	0.606034	-0.278286	0.410843	-0.241326	0.00653646	0.120554	0.36875	0.16528	3000	6650	9650	4986
Ctsg	P28293	KSAFRGDSGGPLVCSNVAQGIVSYGSNNGNPPAVFTK	1xCarbamidomethyl [C14]; 2xTMTpro [K1; K37]; 1xTMTpro [N-Term]	Cathepsin G OS=Mus musculus (Mouse) OX=10090 GN=Ctsg PE=1 SV=2	0.0489122	0.0607352	0.0508657	0.0471413	0.0473347	0.0542195	0.423579	-0.129463	0.182876	-0.0729625	0.182666	0.176758	-0.0191538	0.113423	4570	5084	9654	4988
Gtpbp1	O08582	LHGGFDSDCSEDGEALNGEPELDLTSK	1xCarbamidomethyl [C9]; 1xTMTpro [K27]	GTP-binding protein 1 OS=Mus musculus (Mouse) OX=10090 GN=Gtpbp1 PE=1 SV=2	0.00671679	0.00804308	0.00745041	0.00858337	0.00822311	0.00711415	0.386212	-0.140421	0.119555	0.00912652	-0.213351	-0.151491	0.057501	-0.102447	4961	4694	9655	4989
Atp5pd	Q9DCX2	SCAEFVSGSQLRIQEYEK	1xCarbamidomethyl [C2]; 1xTMTpro [K18]	ATP synthase subunit d, mitochondrial OS=Mus musculus (Mouse) OX=10090 GN=Atp5pd PE=1 SV=3	0.0115669	0.0128395	0.0101515	0.0113877	0.0109189	0.00972388	0.420471	0.00594494	0.156536	-0.182355	0.0165836	0.0772248	0.24445	0.112753	4598	5058	9656	4990
Myh9	Q8VDD5	LQLQEQLQAETELCAEAEELRAR	1xCarbamidomethyl [C14]; 1xDeamidated [Q]; 1xTMTpro [N-Term]	Myosin-9 OS=Mus musculus (Mouse) OX=10090 GN=Myh9 PE=1 SV=4	0.000411594	0.000501468	0.000414678	0.000402375	0.000401833	0.000429621	0.401991	-0.104717	0.18022	-0.0939471	0.137395	0.13934	0.0428733	0.106536	4791	4867	9658	4991
Ap2b1	Q9DBG3	SQPDMAIMAVNSFVKDCEDPNPLIR	1xCarbamidomethyl [C17]; 1xTMTpro [K15]; 1xTMTpro [N-Term]	AP-2 complex subunit beta OS=Mus musculus (Mouse) OX=10090 GN=Ap2b1 PE=1 SV=1	0.0407276	0.0427709	0.0330743	0.0440957	0.0339388	0.0283647	0.574285	0.067812	0.138432	-0.232488	-0.182442	0.19526	0.454099	0.155639	3275	6383	9658	4991
Hk1	P17710	RAAQLCGAGMAAVVEK	1xCarbamidomethyl [C6]; 1xTMTpro [K16]	Hexokinase-1 OS=Mus musculus (Mouse) OX=10090 GN=Hk1 PE=1 SV=3	0.0685299	0.0799141	0.0676416	0.0758477	0.0674944	0.0561038	0.474949	-0.0718344	0.149881	-0.0906578	-0.0745365	0.0938012	0.36047	0.126578	4099	5566	9665	4993
Scin	Q60604	VTLVAEENPFSMGMLLSEECFILDHGAAK	1xCarbamidomethyl [C20]; 1xOxidation [M]; 1xTMTpro [N-Term]	Adseverin OS=Mus musculus (Mouse) OX=10090 GN=Scin PE=1 SV=3	0.000923421	0.00102333	0.000904541	0.00102572	0.000934112	0.00107442	0.332093	-0.0415923	0.106617	-0.0713942	-0.109987	0.0249843	-0.176908	-0.0873035	5551	4115	9666	4994
Inpp5d	Q9ES52	NGPGTVDSQGQIEFLACYATLK	1xCarbamidomethyl [C17]; 1xTMTpro [K22]; 1xTMTpro [N-Term]	Phosphatidylinositol 3,4,5-trisphosphate 5-phosphatase 1 OS=Mus musculus (Mouse) OX=10090 GN=Inpp5d PE=1 SV=2	0.00804305	0.00857249	0.00704192	0.00675626	0.0069182	0.00826052	0.430196	0.0284825	0.120454	-0.163293	0.223036	0.188864	-0.0669713	0.114976	4512	5154	9666	4994
Txn	P10639	EAFQEALAAAGDKLVVVDFSATWCGPCK	2xCarbamidomethyl [C24; C27]; 2xTMTpro [K13; K28]; 1xTMTpro [N-Term]	Thioredoxin OS=Mus musculus (Mouse) OX=10090 GN=Txn PE=1 SV=3	0.0588643	0.0703739	0.0636525	0.0513383	0.05608	0.0702146	0.492019	-0.127356	0.130291	-0.0145319	0.324714	0.197263	-0.127022	0.131652	3963	5707	9670	4996
Fasn	P19096	GYDYGPQFQGICEATLEGEQGK	1xCarbamidomethyl [C12]; 1xTMTpro [N-Term]; 1xTMTpro [K22]	Fatty acid synthase OS=Mus musculus (Mouse) OX=10090 GN=Fasn PE=1 SV=2	0.00985062	0.0109996	0.010239	0.00894304	0.00958396	0.0106575	0.359678	-0.0731631	0.0859971	-0.0173772	0.212614	0.112757	-0.0404231	0.0949824	5249	4423	9672	4997
Rfc1	P35601	GAENCLEGLTFVITGVLESIERDEAK	1xCarbamidomethyl [C5]; 1xTMTpro [N-Term]	Replication factor C subunit 1 OS=Mus musculus (Mouse) OX=10090 GN=Rfc1 PE=1 SV=2	0.0183361	0.0273284	0.0176567	0.0169628	0.0180249	0.0220549	0.59101	-0.203042	0.372674	-0.257507	0.315355	0.227735	-0.0633741	0.159905	3148	6525	9673	4998
Gart	Q64737	FGDPECQVILPLLK	1xCarbamidomethyl [C6]; 1xTMTpro [K14]	Trifunctional purine biosynthetic protein adenosine-3 OS=Mus musculus (Mouse) OX=10090 GN=Gart PE=1 SV=3	0.00246245	0.00369764	0.0023369	0.00256399	0.00263337	0.00243408	0.575765	-0.201897	0.384616	-0.277393	0.143601	0.105079	0.218613	0.155764	3273	6401	9674	4999
	P60712	DDDIAALVVDNGSGMCKAGFAGDDAPRAVFPSIVGRPR	1xAcetyl [N-Term]; 1xCarbamidomethyl [C16]; 1xTMTpro [K17]	SWISS-PROT:P60712 (Bos taurus) Actin, cytoplasmic 1	0.00247717	0.0035984	0.00290574	0.00230895	0.00267391	0.00318924	0.552744	-0.273272	0.265392	-0.0430568	0.374727	0.163011	-0.0912507	0.148829	3469	6209	9678	5000
Dnttip1	Q99LB0	AALNVRDNVGEEVDAEQLIQEACR	1xCarbamidomethyl [C23]; 1xTMTpro [N-Term]	Deoxynucleotidyltransferase terminal-interacting protein 1 OS=Mus musculus (Mouse) OX=10090 GN=Dnttip1 PE=1 SV=1	0.0880787	0.0966165	0.0869535	0.076025	0.0818321	0.0952688	0.408722	-0.0399144	0.0935622	-0.0584642	0.252233	0.146041	-0.0732966	0.108326	4747	4935	9682	5001
Cpne1	Q8C166	CSDYDSDGSHDLIGTFHTTLAQLQAVPAEFECVHPEK	2xCarbamidomethyl [C1; C32]; 1xTMTpro [K37]; 1xTMTpro [N-Term]	Copine-1 OS=Mus musculus (Mouse) OX=10090 GN=Cpne1 PE=1 SV=1	0.00719016	0.00617261	0.00656889	0.00716378	0.00707797	0.00686377	0.316321	0.113996	-0.106146	-0.0163783	-0.108694	-0.0913078	-0.0469738	-0.0823254	5747	3937	9684	5002
Dnmt1	P13864	NVELYFSGCAK	1xCarbamidomethyl [C9]; 1xTMTpro [K11]	DNA (cytosine-5)-methyltransferase 1 OS=Mus musculus (Mouse) OX=10090 GN=Dnmt1 PE=1 SV=5	0.00409644	0.0043951	0.00423501	0.00427214	0.00467405	0.00438158	0.253209	-0.0504367	0.0510895	-0.00244163	-0.0101526	-0.139866	-0.0466435	-0.0655541	6467	3221	9688	5003
Dctn4	Q8CBY8	VTPQREEGEVTVCFK	1xCarbamidomethyl [C13]; 1xTMTpro [K15]	Dynactin subunit 4 OS=Mus musculus (Mouse) OX=10090 GN=Dctn4 PE=1 SV=1	0.168662	0.175576	0.142379	0.164478	0.152886	0.133723	0.431018	0.0563116	0.114272	-0.188089	-0.0200729	0.0853687	0.278581	0.114626	4526	5162	9688	5003
Cnbp	P53996	DCDLQEDEACYNCGR	3xCarbamidomethyl [C2; C10; C13]; 1xTMTpro [N-Term]	Cellular nucleic acid-binding protein OS=Mus musculus (Mouse) OX=10090 GN=Cnbp PE=1 SV=2	0.457053	0.521583	0.460937	0.460656	0.463539	0.433514	0.325826	-0.0702447	0.120289	-0.0580362	0.058915	0.0499165	0.146527	0.0851195	5641	4048	9689	5005
Exosc5	Q9CRA8	RADANLLTDTGTESSPRSPVCSLR	1xCarbamidomethyl [C21]; 1xTMTpro [N-Term]	Exosome complex component RRP46 OS=Mus musculus (Mouse) OX=10090 GN=Exosc5 PE=1 SV=1	0.0978629	0.0980664	0.0854079	0.0900541	0.0870117	0.0881308	0.326568	0.0614959	0.0644927	-0.134896	0.058473	0.108055	0.0896189	0.0853824	5629	4060	9689	5005
Tpi1	P17751	IAVAAQNCYK	1xCarbamidomethyl [C8]; 1xTMTpro [K10]	Triosephosphate isomerase OS=Mus musculus (Mouse) OX=10090 GN=Tpi1 PE=1 SV=4	0.00360261	0.003336	0.00262893	0.00319867	0.00297528	0.00260197	0.48834	0.175857	0.064933	-0.278708	-0.00428574	0.100159	0.293582	0.129818	4015	5675	9690	5007
Dctn1	O08788	YFTCDEGHGIFVR	1xCarbamidomethyl [C4]; 1xTMTpro [N-Term]	Dynactin subunit 1 OS=Mus musculus (Mouse) OX=10090 GN=Dctn1 PE=1 SV=3	0.0092362	0.0102027	0.010734	0.0103232	0.0104793	0.0111705	0.318127	-0.122921	0.0206621	0.0938964	-0.0376035	-0.0592473	-0.151403	-0.0827513	5727	3964	9691	5008
Psmd13	Q9WVJ2	DALRFLGCVDIK	1xCarbamidomethyl [C8]; 1xTMTpro [K12]	26S proteasome non-ATPase regulatory subunit 13 OS=Mus musculus (Mouse) OX=10090 GN=Psmd13 PE=1 SV=1	0.0091486	0.010017	0.00781302	0.00894294	0.00750803	0.00850615	0.437249	0.0247668	0.155601	-0.202905	0.00803613	0.26035	0.0802792	0.116222	4466	5227	9693	5009
Atad1	Q9D5T0	SKDAAFQNVLTHVCLD	1xCarbamidomethyl [C14]; 1xTMTpro [K2]; 1xTMTpro [N-Term]	ATPase family AAA domain-containing protein 1 OS=Mus musculus (Mouse) OX=10090 GN=Atad1 PE=1 SV=1	0.389647	0.505014	0.464119	0.441671	0.464919	0.586976	0.472927	-0.21711	0.157047	0.0352164	0.0363065	-0.0377019	-0.374023	-0.125139	4150	5544	9694	5010
Apex1	P28352	GLDWVKEEAPDILCLQETK	1xCarbamidomethyl [C14]; 1xTMTpro [K6]; 1xTMTpro [N-Term]	DNA-(apurinic or apyrimidinic site) endonuclease OS=Mus musculus (Mouse) OX=10090 GN=Apex1 PE=1 SV=2	0.0407789	0.0317786	0.0380376	0.0328733	0.0324451	0.0370393	0.430854	0.14557	-0.214198	0.0451738	0.165335	0.184252	-0.00680638	0.11426	4536	5160	9696	5011
Hnrnpul2	Q00PI9	VTQNLPMKEGCTEVSLLR	1xCarbamidomethyl [C11]; 1xTMTpro [K8]	Heterogeneous nuclear ribonucleoprotein U-like protein 2 OS=Mus musculus (Mouse) OX=10090 GN=Hnrnpul2 PE=1 SV=2	0.00487508	0.00626648	0.00493475	0.00504432	0.00498452	0.00477607	0.450262	-0.136475	0.225754	-0.118926	0.0872425	0.104446	0.166078	0.119256	4357	5341	9698	5012
Hnrnpu	Q8VEK3	MCLFAGFQR	1xCarbamidomethyl [C2]; 1xTMTpro [N-Term]	Heterogeneous nuclear ribonucleoprotein U OS=Mus musculus (Mouse) OX=10090 GN=Hnrnpu PE=1 SV=1	0.00308247	0.0038879	0.00314451	0.00277077	0.00328944	0.00327405	0.455075	-0.129359	0.205547	-0.10061	0.28316	0.0356021	0.0423669	0.120376	4317	5385	9702	5013
Calr	P14211	DMHGDSEYNIMFGPDICGPGTKK	1xCarbamidomethyl [C17]; 2xTMTpro [K22; K23]	Calreticulin OS=Mus musculus (Mouse) OX=10090 GN=Calr PE=1 SV=1	0.00496173	0.00606079	0.00494911	0.00495652	0.00479497	0.0050731	0.40937	-0.101633	0.187029	-0.105309	0.10315	0.150955	0.0696093	0.107905	4760	4943	9703	5014
Mrto4	Q9D0I8	KGVVTLLSDYEVCKEGDVLTPEQAR	1xCarbamidomethyl [C13]; 2xTMTpro [K1; K14]; 1xTMTpro [N-Term]	mRNA turnover protein 4 homolog OS=Mus musculus (Mouse) OX=10090 GN=Mrto4 PE=1 SV=1	0.150393	0.146627	0.116763	0.150113	0.130833	0.0974097	0.566276	0.124827	0.0882393	-0.240331	-0.122135	0.0761867	0.501773	0.151942	3394	6309	9703	5014
Eif1	P48024	NICQFLIEIGLAKDDQLK	1xCarbamidomethyl [C3]; 2xTMTpro [K13; K18]	Eukaryotic translation initiation factor 1 OS=Mus musculus (Mouse) OX=10090 GN=Eif1 PE=1 SV=2	0.0391685	0.044357	0.0296345	0.0331182	0.0347968	0.0350481	0.513996	0.0543633	0.233832	-0.348051	0.187708	0.116376	0.105993	0.136692	3819	5893	9712	5016
Thoc7	Q7TMY4	IYKEIECSIAGAHEK	1xCarbamidomethyl [C7]; 2xTMTpro [K3; K15]; 1xTMTpro [N-Term]	THO complex subunit 7 homolog OS=Mus musculus (Mouse) OX=10090 GN=Thoc7 PE=1 SV=2	0.0825112	0.0783072	0.0793226	0.0794111	0.0764424	0.0766796	0.190211	0.0437427	-0.0317028	-0.013115	0.011506	0.0664735	0.0620049	0.0466615	7312	2403	9715	5017
Cggbp1	Q8BHG9	RAYLPDGYENENQLLSSQDC	1xCarbamidomethyl [C20]; 1xTMTpro [N-Term]	CGG triplet repeat-binding protein 1 OS=Mus musculus (Mouse) OX=10090 GN=Cggbp1 PE=1 SV=1	0.200196	0.192155	0.185476	0.205705	0.19451	0.200996	0.223761	0.0557407	-0.00340543	-0.0544446	-0.094904	-0.0141689	-0.0614922	-0.056855	6869	2847	9716	5018
Dock7	Q8R1A4	VLQQGDIGECAEPYMIFK	1xCarbamidomethyl [C10]; 1xTMTpro [K18]; 1xTMTpro [N-Term]	Dedicator of cytokinesis protein 7 OS=Mus musculus (Mouse) OX=10090 GN=Dock7 PE=1 SV=3	0.0880462	0.107567	0.107027	0.0909943	0.0937777	0.0970806	0.394764	-0.19631	0.0925963	0.0853328	0.148796	0.105325	0.0553882	0.10317	4929	4787	9716	5018
Atrx	Q61687	ALVDPGPDFVVCDEGHILK	1xCarbamidomethyl [C12]; 1xTMTpro [K19]; 1xTMTpro [N-Term]	Transcriptional regulator ATRX OS=Mus musculus (Mouse) OX=10090 GN=Atrx PE=1 SV=3	0.0182892	0.0202582	0.0190489	0.0181013	0.0185604	0.0183104	0.263913	-0.0700237	0.077494	-0.0113057	0.0849218	0.0487841	0.0683483	0.0673514	6380	3339	9719	5020
Rars1	Q9D0I9	AAQTSVAYGCIK	1xCarbamidomethyl [C10]; 1xTMTpro [K12]; 1xTMTpro [N-Term]	Arginine--tRNA ligase, cytoplasmic OS=Mus musculus (Mouse) OX=10090 GN=Rars1 PE=1 SV=2	0.0600219	0.0752401	0.0658212	0.0546251	0.0580421	0.0724499	0.493139	-0.15927	0.166744	-0.0262055	0.295193	0.207658	-0.112225	0.130209	4004	5717	9721	5021
Ewsr1	Q61545	AGDWQCPNPGCGNQNFAWR	2xCarbamidomethyl [C6; C11]; 1xTMTpro [N-Term]	RNA-binding protein EWS OS=Mus musculus (Mouse) OX=10090 GN=Ewsr1 PE=1 SV=2	0.127905	0.125985	0.104911	0.109828	0.112253	0.112474	0.387006	0.0968492	0.0750291	-0.189051	0.122972	0.0914665	0.0886209	0.10102	5017	4705	9722	5022
Ddx1	Q91VR5	NQALFPACVLK	1xCarbamidomethyl [C8]; 1xTMTpro [K11]; 1xTMTpro [N-Term]	ATP-dependent RNA helicase DDX1 OS=Mus musculus (Mouse) OX=10090 GN=Ddx1 PE=1 SV=1	0.0488969	0.0615948	0.0530602	0.0460294	0.0485779	0.0566101	0.450796	-0.156971	0.176094	-0.0390843	0.244158	0.166414	-0.0543455	0.118742	4379	5346	9725	5023
Mpeg1	A1L314	VMDLTYTNCKTTEDGQYIIPDEVYTIPQK	1xCarbamidomethyl [C9]; 2xTMTpro [K10; K29]; 1xTMTpro [N-Term]	Macrophage-expressed gene 1 protein OS=Mus musculus (Mouse) OX=10090 GN=Mpeg1 PE=1 SV=1	0.0039794	0.00418598	0.00249692	0.0042348	0.00384664	0.00373299	0.550451	0.163067	0.23608	-0.509334	-0.25281	-0.114114	-0.0708471	-0.145924	3541	6189	9730	5024
Dync1i2	O88487	TTPEYVFHCQSAVMSATFAK	1xCarbamidomethyl [C9]; 1xTMTpro [K20]; 1xTMTpro [N-Term]	Cytoplasmic dynein 1 intermediate chain 2 OS=Mus musculus (Mouse) OX=10090 GN=Dync1i2 PE=1 SV=1	0.0839047	0.0729897	0.0794827	0.0806036	0.082197	0.08699	0.307053	0.090696	-0.110363	0.0125848	-0.0327894	-0.0610305	-0.142794	-0.0788714	5901	3832	9733	5025
Eif3d	O70194	MRYLEVSEPQDIECCGALEYYDK	2xCarbamidomethyl [C14; C15]; 1xTMTpro [K23]	Eukaryotic translation initiation factor 3 subunit D OS=Mus musculus (Mouse) OX=10090 GN=Eif3d PE=1 SV=2	0.00674162	0.00713051	0.00703753	0.00592634	0.00603046	0.00747892	0.431845	-0.0480394	0.0328694	0.0139341	0.233994	0.208868	-0.101696	0.113722	4559	5174	9733	5025
Ruvbl1	P60122	CDTYATEFDLEAEEYVPLPKGDVHK	1xCarbamidomethyl [C1]; 2xTMTpro [K20; K25]; 1xTMTpro [N-Term]	RuvB-like 1 OS=Mus musculus (Mouse) OX=10090 GN=Ruvbl1 PE=1 SV=1	0.00659045	0.00553451	0.00531047	0.0054825	0.00539	0.00533105	0.407507	0.181389	-0.0705314	-0.130148	0.0841521	0.108702	0.124566	0.105807	4824	4923	9747	5027
Lrch4	Q921G6	NRFPEVPEAACQLVSLEGLSLYHNCLK	2xCarbamidomethyl [C11; C25]; 1xTMTpro [K27]	Leucine-rich repeat and calponin homology domain-containing protein 4 OS=Mus musculus (Mouse) OX=10090 GN=Lrch4 PE=1 SV=1	0.100109	0.0951863	0.09513	0.097445	0.102095	0.100892	0.199331	0.0483626	-0.0243764	-0.0252301	-0.00945815	-0.0767148	-0.059607	-0.0485933	7232	2517	9749	5028
Rbm28	Q8CGC6	QCFVVTEK	1xCarbamidomethyl [C2]; 1xTMTpro [K8]; 1xTMTpro [N-Term]	RNA-binding protein 28 OS=Mus musculus (Mouse) OX=10090 GN=Rbm28 PE=1 SV=4	0.117023	0.119681	0.0892926	0.170075	0.112723	0.0918766	0.572314	0.106901	0.139298	-0.283283	-0.646273	-0.0528832	0.242127	-0.152343	3382	6369	9751	5029
Srrt	Q99MR6	EICWNLQNIR	1xCarbamidomethyl [C3]; 1xTMTpro [N-Term]	Serrate RNA effector molecule homolog OS=Mus musculus (Mouse) OX=10090 GN=Srrt PE=1 SV=1	0.0262756	0.0221306	0.02566	0.0259205	0.0267854	0.0260873	0.346306	0.0898693	-0.157808	0.0556683	-0.0702428	-0.117597	-0.079497	-0.0891122	5475	4278	9753	5030
Flna	Q8BTM8	VGSAADIPINISETDLSLLTATVVPPSGREEPCLLK	1xCarbamidomethyl [C33]; 1xTMTpro [K36]; 1xTMTpro [N-Term]	Filamin-A OS=Mus musculus (Mouse) OX=10090 GN=Flna PE=1 SV=5	0.00280067	0.00330791	0.00278534	0.00267815	0.00276011	0.00287365	0.37811	-0.0820836	0.158061	-0.0900024	0.146622	0.103133	0.0449704	0.0982419	5135	4619	9754	5031
Phf14	Q9D4H9	EGLLSEAAAEEDIADPFFAYCK	1xCarbamidomethyl [C21]; 1xTMTpro [K22]; 1xTMTpro [N-Term]	PHD finger protein 14 OS=Mus musculus (Mouse) OX=10090 GN=Phf14 PE=1 SV=1	0.0102978	0.0118624	0.0113423	0.0104247	0.0106896	0.0105656	0.31668	-0.116974	0.0870895	0.0224111	0.0992994	0.0630937	0.0799275	0.0807735	5816	3940	9756	5032
Tpi1	P17751	IAVAAQNCYK	1xCarbamidomethyl [C8]; 1xTMTpro [K10]; 1xTMTpro [N-Term]	Triosephosphate isomerase OS=Mus musculus (Mouse) OX=10090 GN=Tpi1 PE=1 SV=4	0.0147818	0.0199744	0.0158596	0.0146924	0.0146621	0.0170855	0.490552	-0.190804	0.243526	-0.089267	0.199559	0.202535	-0.0181448	0.127983	4066	5692	9758	5033
Idh3b	Q91VA7	LGDGLFLQCCEEVAELYPK	2xCarbamidomethyl [C9; C10]; 1xTMTpro [K19]	Isocitrate dehydrogenase [NAD] subunit, mitochondrial OS=Mus musculus (Mouse) OX=10090 GN=Idh3b PE=1 SV=1	0.012863	0.0127145	0.011708	0.0130932	0.0113058	0.0103699	0.4143	0.0495711	0.0328213	-0.0861519	-0.0751664	0.136584	0.26125	0.107556	4765	4994	9759	5034
Glul	P15105	CIEEAIDK	1xCarbamidomethyl [C1]; 1xTMTpro [K8]; 1xTMTpro [N-Term]	Glutamine synthetase OS=Mus musculus (Mouse) OX=10090 GN=Glul PE=1 SV=6	0.144262	0.114433	0.127194	0.130237	0.120464	0.106769	0.44014	0.165464	-0.168718	-0.0161899	-0.0179094	0.094621	0.268729	0.115147	4505	5254	9759	5034
Rnf113a2	Q14B01	CYVCEQQTHGVFNPAK	2xCarbamidomethyl [C1; C4]; 1xTMTpro [K16]; 1xTMTpro [N-Term]	Ring finger protein 113A2 OS=Mus musculus (Mouse) OX=10090 GN=Rnf113a2 PE=1 SV=1	0.122185	0.118768	0.106771	0.107946	0.11329	0.107782	0.31428	0.076085	0.035166	-0.118458	0.102673	0.0329629	0.104868	0.0801679	5847	3914	9761	5036
Anp32b	Q9EST5	ELVLDNCK	1xCarbamidomethyl [C7]; 1xDeamidated [N6]; 1xTMTpro [K8]; 1xTMTpro [N-Term]	Acidic leucine-rich nuclear phosphoprotein 32 family member B OS=Mus musculus (Mouse) OX=10090 GN=Anp32b PE=1 SV=1_x000D_ Acidic leucine-rich nuclear phosphoprotein 32 family member A OS=Mus musculus (Mouse) OX=10090 GN=Anp32a PE=1 SV=1	0.0712484	0.0731731	0.0504291	0.0614451	0.0578875	0.0582119	0.512425	0.133524	0.171979	-0.365077	0.0800367	0.166082	0.158021	0.134713	3880	5881	9761	5036
Mta2	Q9R190	AMSTLVPQGGPVLCRDEMEEWSASEAMLFEEALEK	1xCarbamidomethyl [C14]; 1xOxidation [M18]; 1xTMTpro [K35]; 1xTMTpro [N-Term]	Metastasis-associated protein MTA2 OS=Mus musculus (Mouse) OX=10090 GN=Mta2 PE=1 SV=1	0.00150328	0.00179201	0.00181886	0.00179826	0.00176871	0.00189974	0.368885	-0.181422	0.0720471	0.0935054	-0.0770735	-0.0531656	-0.156272	-0.0955037	5233	4530	9763	5038
Vps4b	P46467	ENKPSIIFIDEIDSLCGSR	1xCarbamidomethyl [C16]; 1xTMTpro [K3]; 1xTMTpro [N-Term]	Vacuolar protein sorting-associated protein 4B OS=Mus musculus (Mouse) OX=10090 GN=Vps4b PE=1 SV=2	0.0240369	0.0244213	0.0215861	0.0241494	0.0239708	0.0257742	0.301835	0.0419443	0.0648338	-0.1132	-0.0486798	-0.0379749	-0.142621	-0.0764252	5992	3772	9764	5039
Mad1l1	Q9WTX8	YAEHQTDCLIFK	1xCarbamidomethyl [C8]; 1xTMTpro [K12]; 1xTMTpro [N-Term]	Mitotic spindle assembly checkpoint protein MAD1 OS=Mus musculus (Mouse) OX=10090 GN=Mad1l1 PE=1 SV=1	0.0189847	0.0230004	0.0182245	0.018675	0.0186671	0.0184256	0.422948	-0.0801945	0.196629	-0.139153	0.103924	0.104531	0.123319	0.110591	4687	5079	9766	5040
Gsn	P13020	VSNGAGSMSVSLVADENPFAQGALRSEDCFILDHGR	1xCarbamidomethyl [C29]; 1xTMTpro [N-Term]	Gelsolin OS=Mus musculus (Mouse) OX=10090 GN=Gsn PE=1 SV=3	0.00849727	0.0100888	0.0089214	0.00990516	0.0101248	0.00926018	0.35085	-0.109787	0.13789	-0.039517	-0.111394	-0.143028	-0.0142535	-0.0895585	5451	4317	9768	5041
Cnot1	Q6ZQ08	EMMDQAAAQLAQDNCELACCFIQK	3xCarbamidomethyl [C15; C19; C20]; 1xTMTpro [K24]; 1xTMTpro [N-Term]	CCR4-NOT transcription complex subunit 1 OS=Mus musculus (Mouse) OX=10090 GN=Cnot1 PE=1 SV=2	0.0136058	0.0131065	0.0133635	0.0120049	0.0130937	0.0132156	0.26332	0.0264552	-0.0274888	0.000529219	0.154144	0.0288958	0.0155228	0.0661875	6439	3330	9769	5042
Ogdh	Q60597	ELEQIFCQFDSKLEAADEGSGDMK	1xCarbamidomethyl [C7]; TMTpro [K]; 1xTMTpro [N-Term]	2-oxoglutarate dehydrogenase, mitochondrial OS=Mus musculus (Mouse) OX=10090 GN=Ogdh PE=1 SV=3	0.00848438	0.00840155	0.00788415	0.00766928	0.00776534	0.00827485	0.254054	0.0392453	0.0250914	-0.0666092	0.106474	0.0885156	-0.00316879	0.0639403	6541	3229	9770	5043
Ndufa8	Q9DCJ5	AAAHHYGAQCDKTNK	1xCarbamidomethyl [C10]; 2xTMTpro [K12; K15]; 1xTMTpro [N-Term]	NADH dehydrogenase [ubiquinone] 1 alpha subcomplex subunit 8 OS=Mus musculus (Mouse) OX=10090 GN=Ndufa8 PE=1 SV=3	0.0663725	0.0870904	0.068417	0.0697603	0.0756191	0.0582285	0.508017	-0.156159	0.23577	-0.11239	0.0843376	-0.0320067	0.345019	0.13245	3935	5843	9778	5044
Eif2b4	Q61749	AHNVPVLVCCETYK	2xCarbamidomethyl [C9; C10]; 1xTMTpro [K14]; 1xTMTpro [N-Term]	Translation initiation factor eIF-2B subunit delta OS=Mus musculus (Mouse) OX=10090 GN=Eif2b4 PE=1 SV=2	1.12159	1.14848	1.05025	1.08748	1.16968	1.27159	0.333335	0.0191879	0.05337	-0.0756339	0.0253742	-0.0797559	-0.200275	-0.0848856	5648	4131	9779	5045
Chordc1	Q9D1P4	TSDFNTFLAQEGCTRGK	1xCarbamidomethyl [C13]; 1xTMTpro [K17]; 1xTMTpro [N-Term]	Cysteine and histidine-rich domain-containing protein 1 OS=Mus musculus (Mouse) OX=10090 GN=Chordc1 PE=1 SV=1	0.317868	0.355516	0.279479	0.296635	0.288739	0.299909	0.413002	0.00112044	0.162608	-0.184565	0.0986192	0.137542	0.0827835	0.106315	4801	4979	9780	5046
Fam98b	Q80VD1	AAEGGLSSPEFSELCIWLGSQIK	1xCarbamidomethyl [C15]; 1xTMTpro [K23]; 1xTMTpro [N-Term]	Protein FAM98B OS=Mus musculus (Mouse) OX=10090 GN=Fam98b PE=1 SV=1	0.262862	0.292345	0.251495	0.277782	0.290882	0.28543	0.323355	-0.0327674	0.120598	-0.0965428	-0.0468782	-0.113362	-0.0860608	-0.0821002	5760	4025	9785	5047
Plcg2	Q8CIH5	IQQYFPSNYVEDISAGDAEEMEKQIIEDNPLGSLCK	1xCarbamidomethyl [C35]; 2xTMTpro [K23; K36]	1-phosphatidylinositol 4,5-bisphosphate phosphodiesterase gamma-2 OS=Mus musculus (Mouse) OX=10090 GN=Plcg2 PE=1 SV=1	0.0018593	0.00267093	0.00164175	0.00221935	0.00217153	0.00244693	0.556594	-0.14601	0.376569	-0.325534	-0.109365	-0.07794	-0.250199	-0.145835	3543	6243	9786	5048
Taf6l	Q8R2K4	GCAETAVR	1xCarbamidomethyl [C2]; 1xTMTpro [N-Term]	TAF6-like RNA polymerase II p300/CBP-associated factor-associated factor 65 kDa subunit 6L OS=Mus musculus (Mouse) OX=10090 GN=Taf6l PE=1 SV=1	0.814596	0.919857	0.732033	0.877406	0.996606	0.800733	0.427927	-0.0133384	0.161987	-0.167514	-0.0938216	-0.277601	0.0381019	-0.111107	4663	5125	9788	5049
Rab1A	P62821	SCLLLRFADDTYTESYISTIGVDFK	1xCarbamidomethyl [C2]; 1xTMTpro [K25]; 1xTMTpro [N-Term]	Ras-related protein Rab-1A OS=Mus musculus (Mouse) OX=10090 GN=Rab1A PE=1 SV=3_x000D_ Ras-related protein Rab-1B OS=Mus musculus (Mouse) OX=10090 GN=Rab1b PE=1 SV=1	0.00592024	0.00586782	0.00584284	0.00491101	0.0057707	0.00588575	0.368165	0.0105851	-0.00224781	-0.00840235	0.259051	0.0263251	-0.00215596	0.0944068	5271	4518	9789	5050
Atp6v1c1	Q9Z1G3	TCQQTWEK	1xCarbamidomethyl [C2]; 1xTMTpro [K8]	V-type proton ATPase subunit C 1 OS=Mus musculus (Mouse) OX=10090 GN=Atp6v1c1 PE=1 SV=4	0.110137	0.140538	0.0997254	0.112188	0.101201	0.106993	0.503187	-0.0847454	0.26692	-0.228009	0.0581201	0.206814	0.126523	0.130486	3994	5795	9789	5050
Ppih	Q9D868	CDWLDGK	1xCarbamidomethyl [C1]; 1xTMTpro [K7]	Peptidyl-prolyl cis-trans isomerase H OS=Mus musculus (Mouse) OX=10090 GN=Ppih PE=1 SV=1	0.242599	0.317638	0.26744	0.246171	0.245999	0.272282	0.448708	-0.185532	0.203278	-0.0448893	0.164444	0.165453	0.0190032	0.1163	4463	5328	9791	5052
Farsb	Q9WUA2	EYTACELMNIYKTDNHLK	1xCarbamidomethyl [C5]; 2xTMTpro [K12; K18]; 1xTMTpro [N-Term]	Phenylalanine--tRNA ligase beta subunit OS=Mus musculus (Mouse) OX=10090 GN=Farsb PE=1 SV=2	0.0955407	0.107403	0.102949	0.0961197	0.0928371	0.101494	0.301311	-0.0938754	0.0749726	0.0138647	0.0851587	0.13529	0.00667175	0.0757067	6027	3765	9792	5053
Ppp2r5a	Q6PD03	LQQCCVLFDFMDSVSDLK	2xCarbamidomethyl [C4; C5]; 1xTMTpro [K18]	Serine/threonine-protein phosphatase 2A 56 kDa regulatory subunit alpha isoform OS=Mus musculus (Mouse) OX=10090 GN=Ppp2r5a PE=1 SV=1	0.197911	0.231415	0.215749	0.198806	0.207916	0.201721	0.33383	-0.119654	0.105978	0.00485057	0.113145	0.0485034	0.0921479	0.0845989	5653	4139	9792	5053
Cdc37	Q61081	CFDVKDVQMLQDAISKMDPTDAK	1xCarbamidomethyl [C1]; 3xTMTpro [K5; K16; K23]; 1xTMTpro [N-Term]	Hsp90 co-chaperone Cdc37 OS=Mus musculus (Mouse) OX=10090 GN=Cdc37 PE=1 SV=1	0.00957961	0.0101461	0.00824348	0.00800183	0.00943862	0.00859739	0.414725	0.0391647	0.122047	-0.17755	0.220472	-0.017773	0.116903	0.106534	4793	5000	9793	5055
Uhrf1bp1	B2KF50	EQVLLVPLGQGLGCQEK	1xCarbamidomethyl [C14]; 1xTMTpro [K17]; 1xTMTpro [N-Term]	Chorein_N domain-containing protein OS=Mus musculus (Mouse) OX=10090 GN=Uhrf1bp1 PE=1 SV=1	0.153699	0.14212	0.158981	0.150346	0.162665	0.1667	0.301111	0.0198359	-0.0931597	0.0685863	0.0119816	-0.101639	-0.136986	-0.075548	6037	3761	9798	5056
Ldhb	P16125	ITVVGVGQVGMACAISILGK	1xCarbamidomethyl [C13]; 1xOxidation [M11]; 1xTMTpro [K20]; 1xTMTpro [N-Term]	L-lactate dehydrogenase B chain OS=Mus musculus (Mouse) OX=10090 GN=Ldhb PE=1 SV=2	0.528081	0.663747	0.605957	0.602804	0.632419	0.70022	0.404296	-0.182427	0.147447	0.0160303	-0.00850326	-0.0776936	-0.224622	-0.103606	4909	4889	9798	5056
Limd2	Q8BGB5	ETCAACQK	2xCarbamidomethyl [C3; C6]; 1xTMTpro [K8]	LIM domain-containing protein 2 OS=Mus musculus (Mouse) OX=10090 GN=Limd2 PE=1 SV=1	0.00645326	0.00690599	0.0054382	0.00581769	0.00579759	0.00585089	0.414063	0.0425263	0.140345	-0.204374	0.107057	0.112049	0.0988462	0.105984	4816	4991	9807	5058
Safb2	Q80YR5	CYGFVTMSTSDEATK	1xCarbamidomethyl [C1]; 1xTMTpro [K15]; 1xTMTpro [N-Term]	Scaffold attachment factor B2 OS=Mus musculus (Mouse) OX=10090 GN=Safb2 PE=1 SV=2	0.0624842	0.0775989	0.0643208	0.0645381	0.0619265	0.0634016	0.416327	-0.124897	0.187648	-0.0831035	0.0782376	0.137831	0.103869	0.106646	4787	5020	9807	5058
NARS1	Q8BP47	IIIKNDPSLPEPACVK	1xCarbamidomethyl [C14]; 2xTMTpro [K4; K16]; 1xTMTpro [N-Term]	Asparagine--tRNA ligase, cytoplasmic OS=Mus musculus (Mouse) OX=10090 GN=NARS1 PE=1 SV=2	0.0894931	0.115603	0.0975822	0.0841176	0.091748	0.103564	0.467243	-0.172976	0.196359	-0.0481345	0.262346	0.137075	-0.0377012	0.120573	4308	5499	9807	5058
Rbm27	Q5SFM8	QIECQK	1xCarbamidomethyl [C4]; 1xTMTpro [K6]; 1xTMTpro [N-Term]	RNA-binding protein 27 OS=Mus musculus (Mouse) OX=10090 GN=Rbm27 PE=1 SV=3	0.108073	0.12511	0.122005	0.0960179	0.106265	0.126839	0.463862	-0.131614	0.0795776	0.0433188	0.302244	0.155949	-0.0993788	0.119605	4344	5466	9810	5061
Polr3a	B2RXC6	LQQQPGCTAEETLEALILK	1xCarbamidomethyl [C7]; 1xTMTpro [K19]; 1xTMTpro [N-Term]	DNA-directed RNA polymerase subunit OS=Mus musculus (Mouse) OX=10090 GN=Polr3a PE=1 SV=1	0.177353	0.218379	0.167214	0.168598	0.190008	0.160263	0.470776	-0.0814088	0.218801	-0.166341	0.154447	-0.018024	0.227589	0.121337	4278	5533	9811	5062
Usp7	Q6A4J8	IIGVHQEDELLECLSPATSR	1xCarbamidomethyl [C13]; 1xTMTpro [N-Term]	Ubiquitin carboxyl-terminal hydrolase 7 OS=Mus musculus (Mouse) OX=10090 GN=Usp7 PE=1 SV=1	0.0237471	0.0259756	0.0212994	0.0227492	0.0261438	0.0276658	0.405121	0.00444621	0.13385	-0.152491	0.057488	-0.143163	-0.2248	-0.103492	4913	4899	9812	5063
Golga2	Q921M4	ERVEELEHCCIQLSGETDTIGEYIALYQNQR	2xCarbamidomethyl [C9; C10]; 1xTMTpro [N-Term]	Golgin subfamily A member 2 OS=Mus musculus (Mouse) OX=10090 GN=Golga2 PE=1 SV=3	0.00551049	0.00302211	0.0048172	0.00459937	0.00503717	0.00520608	0.575014	0.308397	-0.558227	0.114411	-0.0476524	-0.178829	-0.226415	-0.150966	3417	6395	9812	5063
Actr2	P61161	KVVVCDNGTGFVK	1xCarbamidomethyl [C5]; 1xDeamidated [N7]; TMTpro [K]; 1xTMTpro [N-Term]	Actin-related protein 2 OS=Mus musculus (Mouse) OX=10090 GN=Actr2 PE=1 SV=1	0.0923018	0.10562	0.0957075	0.0867444	0.0908197	0.0990047	0.350744	-0.0846015	0.109847	-0.0323284	0.17419	0.107956	-0.0165354	0.0885369	5499	4314	9813	5065
Rap1b	Q99JI6	QVEVDAQQCMLEILDTAGTEQFTAMRDLYMK	1xCarbamidomethyl [C9]; 1xOxidation [M]; 1xTMTpro [K31]; 1xTMTpro [N-Term]	Ras-related protein Rap-1b OS=Mus musculus (Mouse) OX=10090 GN=Rap1b PE=1 SV=2	0.0200112	0.0236163	0.019708	0.0188971	0.0199207	0.020353	0.387164	-0.0772423	0.16173	-0.0992716	0.159884	0.0837848	0.052814	0.0988276	5106	4707	9813	5065
Mphosph6	Q9D1Q1	ESFIVEEQSFSLCEDLLYGR	1xCarbamidomethyl [C13]; 1xTMTpro [N-Term]	M-phase phosphoprotein 6 OS=Mus musculus (Mouse) OX=10090 GN=Mphosph6 PE=1 SV=1	0.0652046	0.0644759	0.0620978	0.066579	0.0647392	0.0660176	0.18015	0.0285687	0.0123554	-0.0418635	-0.0586629	-0.0182343	-0.0464464	-0.0411145	7561	2256	9817	5067
Grwd1	Q810D6	LLTGDCQK	1xCarbamidomethyl [C6]; 1xTMTpro [K8]; 1xTMTpro [N-Term]	Glutamate-rich WD repeat-containing protein 1 OS=Mus musculus (Mouse) OX=10090 GN=Grwd1 PE=1 SV=2	0.040976	0.0442195	0.034602	0.0357849	0.0384149	0.0370235	0.420285	0.0372155	0.14712	-0.206709	0.158214	0.0558974	0.109122	0.107744	4762	5056	9818	5068
Trmt2a	Q8BNV1	AVAVDLFPQTPHCEMLILFER	1xCarbamidomethyl [C13]; 1xTMTpro [N-Term]	tRNA (uracil-5-)-methyltransferase homolog A OS=Mus musculus (Mouse) OX=10090 GN=Trmt2a PE=1 SV=1	0.0112941	0.0135633	0.0162521	0.0121632	0.0124994	0.0129362	0.501013	-0.278944	-0.0147987	0.246117	0.171983	0.132654	0.083095	0.129244	4032	5786	9818	5068
Poldip3	Q8BG81	VTEEDIVELFCVCGALK	2xCarbamidomethyl [C11; C13]; 1xTMTpro [K17]; 1xTMTpro [N-Term]	Polymerase delta-interacting protein 3 OS=Mus musculus (Mouse) OX=10090 GN=Poldip3 PE=1 SV=1	0.019414	0.0203415	0.0175024	0.0179569	0.0187536	0.0173288	0.335176	0.0245854	0.0919165	-0.124963	0.0879758	0.0253456	0.139339	0.0842203	5669	4152	9821	5070
Fmnl2	A2APV2	TLPVDFVECLMR	1xCarbamidomethyl [C9]; 1xTMTpro [N-Term]	Formin-like protein 2 OS=Mus musculus (Mouse) OX=10090 GN=Fmnl2 PE=1 SV=2	0.0153172	0.0149538	0.0131174	0.012284	0.0137917	0.0145449	0.387153	0.0828046	0.048163	-0.140861	0.235566	0.0685514	-0.00816871	0.0986495	5116	4706	9822	5071
Eif3i	Q9QZD9	HVLTGSADNSCR	1xCarbamidomethyl [C11]; 1xTMTpro [N-Term]	Eukaryotic translation initiation factor 3 subunit I OS=Mus musculus (Mouse) OX=10090 GN=Eif3i PE=1 SV=1	0.0247236	0.0246965	0.0243284	0.0230284	0.0251358	0.0216715	0.324432	0.00823707	0.00665522	-0.015009	0.0942334	-0.0320914	0.181852	0.0813312	5789	4035	9824	5072
Dus3l	Q91XI1	AETAAESGGGGDSGVGACERGVAPIK	1xAcetyl [N-Term]; 1xCarbamidomethyl [C18]; 1xTMTpro [K26]	tRNA-dihydrouridine(47) synthase [NAD(P)(+)]-like OS=Mus musculus (Mouse) OX=10090 GN=Dus3l PE=1 SV=1	0.10218	0.187042	0.117534	0.11035	0.113544	0.139359	0.643325	-0.408084	0.464157	-0.206121	0.297109	0.255952	-0.0396021	0.171153	2864	6961	9825	5073
Vcp	Q01853	NMKLADDVDLEQVANETHGHVGADLAALCSEAALQAIRK	1xCarbamidomethyl [C29]; 2xTMTpro [K3; K39]	Transitional endoplasmic reticulum ATPase OS=Mus musculus (Mouse) OX=10090 GN=Vcp PE=1 SV=4	0.00216037	0.00283898	0.00255458	0.0021536	0.0023046	0.00252292	0.455058	-0.22099	0.173108	0.0208235	0.225517	0.127747	-0.00282755	0.116812	4444	5384	9828	5074
Rps20	P60867	VCADLIRGAK	1xCarbamidomethyl [C2]; 1xTMTpro [K10]	40S ribosomal protein S20 OS=Mus musculus (Mouse) OX=10090 GN=Rps20 PE=1 SV=1	0.0178947	0.0201571	0.0160117	0.0273261	0.0195472	0.0148412	0.56342	-0.0101635	0.161598	-0.170565	-0.600587	-0.117271	0.280081	-0.145926	3540	6288	9828	5074
Oxct1	Q9D0K2	FYTDPVEAVKDIPNGATLLVGGFGLCGIPENLIGALLK	1xCarbamidomethyl [C26]; 2xTMTpro [K10; K38]; 1xTMTpro [N-Term]	Succinyl-CoA:3-ketoacid coenzyme A transferase 1, mitochondrial OS=Mus musculus (Mouse) OX=10090 GN=Oxct1 PE=1 SV=1	0.0148618	0.0150674	0.0132052	0.0145491	0.0150271	0.0160892	0.324322	0.0477317	0.0675556	-0.122771	-0.017048	-0.0636912	-0.162216	-0.080985	5802	4033	9835	5076
Idi1	P58044	ITFPGCFTNSCCSHPLSNPGELEENNAIGVK	3xCarbamidomethyl [C6; C11; C12]; 1xTMTpro [K31]; 1xTMTpro [N-Term]	Isopentenyl-diphosphate Delta-isomerase 1 OS=Mus musculus (Mouse) OX=10090 GN=Idi1 PE=1 SV=1	0.0539827	0.0509595	0.0424353	0.0573138	0.0498979	0.0516214	0.41451	0.136015	0.0528687	-0.211216	-0.222401	-0.0224974	-0.071489	-0.105462	4838	4997	9835	5076
Hnrnpa3	Q8BG05	WGTLTDCVVMRDPQTK	1xCarbamidomethyl [C7]; 1xOxidation [M10]; 1xTMTpro [K16]	Heterogeneous nuclear ribonucleoprotein A3 OS=Mus musculus (Mouse) OX=10090 GN=Hnrnpa3 PE=1 SV=1	0.0335261	0.039155	0.0327848	0.0328964	0.031261	0.0344835	0.384516	-0.0684572	0.155455	-0.100716	0.0958128	0.169375	0.027834	0.0976741	5157	4679	9836	5078
Vcp	Q01853	EAVCIVLSDDTCSDEK	2xCarbamidomethyl [C4; C12]; 1xTMTpro [K16]; 1xTMTpro [N-Term]	Transitional endoplasmic reticulum ATPase OS=Mus musculus (Mouse) OX=10090 GN=Vcp PE=1 SV=4	0.00896299	0.00754048	0.00732735	0.00822247	0.00736811	0.00647671	0.45976	0.174186	-0.0751375	-0.116503	-0.0497773	0.108499	0.294534	0.117752	4414	5422	9836	5078
Grk2	Q99MK8	QFVLQCDSDPELVQWKK	1xCarbamidomethyl [C6]; 2xTMTpro [K16; K17]; 1xTMTpro [N-Term]	Beta-adrenergic receptor kinase 1 OS=Mus musculus (Mouse) OX=10090 GN=Grk2 PE=1 SV=2	0.0121419	0.0142836	0.00858328	0.0109645	0.0109003	0.00976688	0.571535	0.0572403	0.291605	-0.443154	0.0899174	0.0983855	0.256786	0.148363	3478	6359	9837	5080
Prmt1	Q9JIF0	EVDIYTVKVEDLTFTSPFCLQVK	1xCarbamidomethyl [C19]; TMTpro [K]; 1xTMTpro [N-Term]	Protein arginine N-methyltransferase 1 OS=Mus musculus (Mouse) OX=10090 GN=Prmt1 PE=1 SV=1	0.0339596	0.037925	0.0331519	0.0368672	0.0351764	0.0393235	0.332182	-0.044038	0.115294	-0.0787647	-0.0744789	-0.00675186	-0.167534	-0.0829217	5723	4116	9839	5081
Ppwd1	Q8CEC6	TVENFCVHSR	1xCarbamidomethyl [C6]; 1xTMTpro [N-Term]	Peptidylprolyl isomerase domain and WD repeat-containing protein 1 OS=Mus musculus (Mouse) OX=10090 GN=Ppwd1 PE=1 SV=2	0.0198269	0.0196242	0.0184552	0.0196159	0.0176725	0.0178407	0.294971	0.038697	0.023878	-0.0647279	-0.0232613	0.12725	0.11359	0.0725264	6154	3687	9841	5082
Supt5h	O55201	SVTGGMCSVYLKDSEK	1xCarbamidomethyl [C7]; 2xTMTpro [K12; K16]; 1xTMTpro [N-Term]	Transcription elongation factor SPT5 OS=Mus musculus (Mouse) OX=10090 GN=Supt5h PE=1 SV=1	0.0144476	0.0136282	0.012182	0.0121534	0.0133636	0.012309	0.362147	0.106523	0.0222881	-0.139553	0.142948	0.00600376	0.124591	0.0911809	5391	4450	9841	5082
Pdcd2	P46718	NNAFYSYEPPSETEALGTECVCLQLK	2xCarbamidomethyl [C20; C22]; 1xTMTpro [K26]	Programmed cell death protein 2 OS=Mus musculus (Mouse) OX=10090 GN=Pdcd2 PE=2 SV=2	0.825858	0.949211	1.05516	0.734611	0.8257	1.03922	0.533166	-0.191989	0.00884494	0.161504	0.360904	0.192267	-0.13955	0.137874	3793	6048	9841	5082
Dglucy	Q8BH86	TTVPCATIAGFCCPLVVTMRPIPK	3xCarbamidomethyl [C5; C12; C13]; 1xTMTpro [K24]; 1xTMTpro [N-Term]	D-glutamate cyclase, mitochondrial OS=Mus musculus (Mouse) OX=10090 GN=Dglucy PE=1 SV=1	0.0217046	0.0260079	0.0177905	0.0187784	0.0206822	0.0203791	0.513074	-0.00859872	0.252354	-0.295494	0.217523	0.0782045	0.0995079	0.131745	3961	5885	9846	5085
Npepps	Q11011	FCASGPYGGEDCPQWMVPITISTSEDPNQAK	2xCarbamidomethyl [C2; C12]; 1xTMTpro [K31]; 1xTMTpro [N-Term]	Puromycin-sensitive aminopeptidase OS=Mus musculus (Mouse) OX=10090 GN=Npepps PE=1 SV=2	0.0226504	0.0195358	0.0224326	0.023774	0.0261525	0.0201605	0.427697	0.0725445	-0.140872	0.058607	-0.142393	-0.279959	0.095461	-0.108964	4725	5123	9848	5086
G3bp1	P97855	VMSQNFTNCHTK	1xCarbamidomethyl [C9]; 1xOxidation [M2]; 1xTMTpro [K12]; 1xTMTpro [N-Term]	Ras GTPase-activating protein-binding protein 1 OS=Mus musculus (Mouse) OX=10090 GN=G3bp1 PE=1 SV=1	0.0529278	0.061957	0.0561659	0.047303	0.0517244	0.0600317	0.436301	-0.107363	0.119878	-0.0216957	0.269456	0.140544	-0.0743348	0.111888	4637	5218	9855	5087
Cr1l	Q64735	RQFSITCKQDSTWTSAEDK	1xCarbamidomethyl [C7]; 2xTMTpro [K8; K19]	Complement component receptor 1-like protein OS=Mus musculus (Mouse) OX=10090 GN=Cr1l PE=1 SV=1	1.527	1.72634	1.72192	1.42536	1.56957	1.68005	0.368909	-0.119112	0.0579083	0.05421	0.218483	0.0794436	-0.018695	0.0930772	5327	4531	9858	5088
Vezf1	Q5SXC4	TCMSEETSNQK	1xCarbamidomethyl [C2]; 1xTMTpro [K11]; 1xTMTpro [N-Term]	Vascular endothelial zinc finger 1 OS=Mus musculus (Mouse) OX=10090 GN=Vezf1 PE=1 SV=1	0.341863	0.446423	0.330504	0.349657	0.340835	0.33573	0.491432	-0.125487	0.259506	-0.174237	0.0929654	0.129829	0.151605	0.1248	4162	5700	9862	5089
Srp68	Q8BMA6	DNTPLVERFESFCLDPSLVTK	1xCarbamidomethyl [C13]; 1xTMTpro [K21]; 1xTMTpro [N-Term]	Signal recognition particle subunit SRP68 OS=Mus musculus (Mouse) OX=10090 GN=Srp68 PE=1 SV=2	0.00944627	0.0110891	0.00676692	0.00798371	0.00818049	0.00853811	0.563437	0.0537557	0.285085	-0.42749	0.18893	0.153801	0.0920714	0.144934	3575	6289	9864	5090
Rplp1	P47955	ASVSELACIYSALILHDDEVTVTEDK	1xAcetyl [N-Term]; 1xCarbamidomethyl [C8]; 1xTMTpro [K26]	60S acidic ribosomal protein P1 OS=Mus musculus (Mouse) OX=10090 GN=Rplp1 PE=1 SV=1	0.0846074	0.0934734	0.087983	0.0903673	0.0937894	0.093849	0.26127	-0.0679547	0.0758184	-0.0115127	-0.0270626	-0.0806877	-0.0816032	-0.0631178	6567	3302	9869	5091
Pabpc1	P29341	GFGFVCFSSPEEATK	1xCarbamidomethyl [C6]; 1xTMTpro [K15]; 1xTMTpro [N-Term]	Polyadenylate-binding protein 1 OS=Mus musculus (Mouse) OX=10090 GN=Pabpc1 PE=1 SV=2_x000D_ Polyadenylate-binding protein OS=Mus musculus (Mouse) OX=10090 GN=Pabpc6 PE=1 SV=1_x000D_ Polyadenylate-binding protein OS=Mus musculus (Mouse) OX=10090 GN=Pabpc4 PE=1 SV=1	0.0120434	0.0116871	0.0113452	0.0114566	0.0108952	0.0114981	0.218411	0.0427315	-0.000592757	-0.043425	0.0293295	0.101817	0.0241122	0.0517528	7099	2771	9870	5092
Eif5a2	Q8BGY2	KYEDICPSTHNMDVPNIKR	1xCarbamidomethyl [C6]; 2xTMTpro [K1; K18]; 1xTMTpro [N-Term]	Eukaryotic translation initiation factor 5A-2 OS=Mus musculus (Mouse) OX=10090 GN=Eif5a2 PE=1 SV=3_x000D_ Eukaryotic translation initiation factor 5A-1 OS=Mus musculus (Mouse) OX=10090 GN=Eif5a PE=1 SV=2	0.0137343	0.0142501	0.0103449	0.0110209	0.0122718	0.0119142	0.489914	0.104301	0.157485	-0.304567	0.213235	0.0581337	0.100798	0.124056	4185	5685	9870	5092
Fam177a1	Q8BR63	AATSTLSVCDFLGEK	1xCarbamidomethyl [C9]; 1xTMTpro [K15]; 1xTMTpro [N-Term]	Protein FAM177A1 OS=Mus musculus (Mouse) OX=10090 GN=Fam177a1 PE=1 SV=1	0.170902	0.161796	0.178038	0.178575	0.176198	0.178178	0.254178	0.00555281	-0.0734355	0.0645676	-0.0689119	-0.0495822	-0.0657052	-0.0613998	6647	3231	9878	5094
Pitpna	P53810	AWNAYPYCR	1xCarbamidomethyl [C8]; 1xTMTpro [N-Term]	Phosphatidylinositol transfer protein alpha isoform OS=Mus musculus (Mouse) OX=10090 GN=Pitpna PE=1 SV=2_x000D_ Phosphatidylinositol transfer protein beta isoform OS=Mus musculus (Mouse) OX=10090 GN=Pitpnb PE=1 SV=2	0.0158701	0.0242579	0.0200886	0.0160235	0.0176039	0.02118	0.568794	-0.338887	0.273257	0.00117658	0.325012	0.189302	-0.0775031	0.145604	3551	6331	9882	5095
Tubb2a	Q7TMM9	VSDTVVEPYNATLSVHQLVENTDETYSIDNEALYDICFR	1xCarbamidomethyl [C37]; 1xTMTpro [N-Term]	Tubulin beta-2A chain OS=Mus musculus (Mouse) OX=10090 GN=Tubb2a PE=1 SV=1	0.000308228	0.000342406	0.00030813	0.000312633	0.000297726	0.000301118	0.301017	-0.0522164	0.0994963	-0.0526747	0.0317445	0.102227	0.0858852	0.0732857	6123	3760	9883	5096
Esd	Q9R0P3	CFGGLQK	1xCarbamidomethyl [C1]; 1xTMTpro [K7]; 1xTMTpro [N-Term]	S-formylglutathione hydrolase OS=Mus musculus (Mouse) OX=10090 GN=Esd PE=1 SV=1	0.123697	0.143041	0.134047	0.13012	0.143089	0.15552	0.373225	-0.111056	0.0985655	0.00487029	0.0380228	-0.0990444	-0.219236	-0.0934192	5314	4569	9883	5096
Ppp1r7	Q3UM45	CIENLEELQSLRELDLYDNQIK	1xCarbamidomethyl [C1]; 1xTMTpro [K22]; 1xTMTpro [N-Term]	Protein phosphatase 1 regulatory subunit 7 OS=Mus musculus (Mouse) OX=10090 GN=Ppp1r7 PE=1 SV=2	0.0568371	0.0685469	0.0614267	0.0498403	0.0538638	0.0685649	0.513751	-0.13171	0.13855	-0.0196773	0.321229	0.209227	-0.138929	0.130509	3992	5891	9883	5096
Pip4p1	Q3TWL2	CGVCNEATPIK	2xCarbamidomethyl [C1; C4]; 1xTMTpro [K11]	Type 1 phosphatidylinositol 4,5-bisphosphate 4-phosphatase OS=Mus musculus (Mouse) OX=10090 GN=Pip4p1 PE=1 SV=1	0.191062	0.266187	0.19133	0.184953	0.225014	0.181165	0.549859	-0.17828	0.300119	-0.176254	0.225162	-0.0576955	0.255013	0.140826	3697	6186	9883	5096
Vwa8	Q8CC88	NLADAAIETNTEDSLEPELENYKCEVVAGSLK	1xCarbamidomethyl [C24]; 2xTMTpro [K23; K32]; 1xTMTpro [N-Term]	von Willebrand factor A domain-containing protein 8 OS=Mus musculus (Mouse) OX=10090 GN=Vwa8 PE=1 SV=2	0.0880408	0.0699575	0.0853986	0.0835165	0.0861418	0.0917848	0.406333	0.117896	-0.213797	0.0739356	-0.0417859	-0.0864372	-0.17798	-0.102068	4974	4910	9884	5100
Rpa1	Q8VEE4	CDREFPNFK	1xCarbamidomethyl [C1]; 1xTMTpro [K9]; 1xTMTpro [N-Term]	Replication protein A 70 kDa DNA-binding subunit OS=Mus musculus (Mouse) OX=10090 GN=Rpa1 PE=1 SV=1	0.0198026	0.0227096	0.0194896	0.0198378	0.0208047	0.0172953	0.407491	-0.0616557	0.135954	-0.084644	0.0590964	-0.00956516	0.256964	0.102165	4970	4922	9892	5101
Mthfd1l	Q3V3R1	EAGLDITHICLPPDSGEDEIIDEILK	1xCarbamidomethyl [C10]; 1xTMTpro [K26]; 1xTMTpro [N-Term]	Monofunctional C1-tetrahydrofolate synthase, mitochondrial OS=Mus musculus (Mouse) OX=10090 GN=Mthfd1l PE=1 SV=2	0.00453531	0.00553095	0.00489132	0.00523272	0.0053646	0.00535673	0.372217	-0.136641	0.149686	-0.0276197	-0.0697188	-0.105628	-0.10351	-0.092952	5334	4561	9895	5102
Fermt3	Q8K1B8	GCEVVPDVNVSGQK	1xCarbamidomethyl [C2]; 1xTMTpro [K14]; 1xTMTpro [N-Term]	Fermitin family homolog 3 OS=Mus musculus (Mouse) OX=10090 GN=Fermt3 PE=1 SV=1	0.0411036	0.0513976	0.0499455	0.0388451	0.0418733	0.0508188	0.493344	-0.208123	0.114314	0.0729665	0.289657	0.181356	-0.0979742	0.124346	4175	5723	9898	5103
Cggbp1	Q8BHG9	AYLPDGYENENQLLSSQDC	1xCarbamidomethyl [C19]; 1xTMTpro [N-Term]	CGG triplet repeat-binding protein 1 OS=Mus musculus (Mouse) OX=10090 GN=Cggbp1 PE=1 SV=1	0.0636517	0.0821359	0.0573014	0.0613982	0.0662174	0.0579507	0.521442	-0.0888788	0.278935	-0.240507	0.140882	0.031868	0.224252	0.132334	3940	5958	9898	5103
Nsf	P46460	CPTDELSLSNCAVVNEK	2xCarbamidomethyl [C1; C11]; 1xTMTpro [K17]; 1xTMTpro [N-Term]	Vesicle-fusing ATPase OS=Mus musculus (Mouse) OX=10090 GN=Nsf PE=1 SV=2	0.0204898	0.0227281	0.0195326	0.0196568	0.0186405	0.0208177	0.354725	-0.0297573	0.119812	-0.098781	0.0896372	0.166228	0.00685786	0.0875742	5541	4362	9903	5105
Smc4	Q8CG47	GQTEHDEGMLEYLEDIIGCGR	1xCarbamidomethyl [C19]; 1xTMTpro [N-Term]	Structural maintenance of chromosomes protein 4 OS=Mus musculus (Mouse) OX=10090 GN=Smc4 PE=1 SV=1	0.00158569	0.00137558	0.00146261	0.00120182	0.00139919	0.00152325	0.42935	0.10476	-0.10031	-0.0118035	0.295134	0.0757636	-0.0468003	0.108032	4758	5145	9903	5105
Dock11	A2AF47	NCQNITVEVEEFVPEMTK	1xCarbamidomethyl [C2]; 1xTMTpro [K18]	Dedicator of cytokinesis protein 11 OS=Mus musculus (Mouse) OX=10090 GN=Dock11 PE=1 SV=1	0.00655621	0.00702595	0.00617681	0.00614201	0.00663033	0.00591731	0.333634	-0.00661053	0.09322	-0.0926122	0.100763	-0.00960701	0.154532	0.0818961	5771	4135	9906	5107
Pebp1	P70296	YNLGAPVAGTCYQAEWDDYVPK	1xCarbamidomethyl [C11]; 1xTMTpro [K22]	Phosphatidylethanolamine-binding protein 1 OS=Mus musculus (Mouse) OX=10090 GN=Pebp1 PE=1 SV=3	0.0111514	0.00885206	0.0103403	0.0101978	0.0112477	0.0111069	0.400529	0.140792	-0.192352	0.0318352	-0.0118141	-0.153186	-0.135013	-0.100005	5054	4852	9906	5107
Traf3ip3	Q8C0G2	SLENQLYTCLQK	1xCarbamidomethyl [C9]; 1xTMTpro [K12]; 1xTMTpro [N-Term]	TRAF3-interacting JNK-activating modulator OS=Mus musculus (Mouse) OX=10090 GN=Traf3ip3 PE=1 SV=2	0.133297	0.139641	0.1358	0.136514	0.140745	0.149452	0.255097	-0.0315671	0.0355039	-0.00472784	-0.0028329	-0.046874	-0.13347	-0.0610591	6664	3243	9907	5109
Hspa4	Q61316	AGGIETIANEYSDRCTPACVSFGPK	2xCarbamidomethyl [C15; C19]; 1xTMTpro [K25]	Heat shock 70 kDa protein 4 OS=Mus musculus (Mouse) OX=10090 GN=Hspa4 PE=1 SV=1	0.00588907	0.00657004	0.00405033	0.00494825	0.00459555	0.00541755	0.570455	0.0977824	0.255646	-0.442218	0.153339	0.260018	0.0226152	0.145324	3563	6344	9907	5109
Mad1l1	Q9WTX8	LCLQEQDAAVVK	1xCarbamidomethyl [C2]; 1xTMTpro [K12]; 1xTMTpro [N-Term]	Mitotic spindle assembly checkpoint protein MAD1 OS=Mus musculus (Mouse) OX=10090 GN=Mad1l1 PE=1 SV=1	0.0177462	0.02215	0.0187665	0.01783	0.0182202	0.0185412	0.415515	-0.139969	0.179822	-0.059319	0.133175	0.101944	0.0767444	0.103954	4897	5011	9908	5111
Tuba1a	P68369	KLADQCTGLQGFLVFHSFGGGTGSGFTSLLMER	1xCarbamidomethyl [C6]; 1xOxidation [M31]; 1xTMTpro [K1]; 1xTMTpro [N-Term]	Tubulin alpha-1A chain OS=Mus musculus (Mouse) OX=10090 GN=Tuba1a PE=1 SV=1_x000D_ Tubulin alpha-1C chain OS=Mus musculus (Mouse) OX=10090 GN=Tuba1c PE=1 SV=1	0.0137682	0.0209264	0.0179255	0.013954	0.0133483	0.0205579	0.636507	-0.349309	0.254672	0.0313604	0.329974	0.393994	-0.229044	0.164975	3008	6906	9914	5112
Rpa1	Q8VEE4	VIDQQNGLYRCEK	1xCarbamidomethyl [C11]; 1xDeamidated [N6]; 1xTMTpro [K13]; 1xTMTpro [N-Term]	Replication protein A 70 kDa DNA-binding subunit OS=Mus musculus (Mouse) OX=10090 GN=Rpa1 PE=1 SV=1	0.0564571	0.067958	0.0566158	0.0550918	0.0568282	0.0570272	0.40128	-0.0960461	0.171442	-0.0919976	0.131364	0.0865946	0.0815506	0.0998362	5058	4862	9920	5113
Lxn	P70202	AASVAENCINYQQGTPHK	1xCarbamidomethyl [C8]; 1xTMTpro [K18]	Latexin OS=Mus musculus (Mouse) OX=10090 GN=Lxn PE=1 SV=2	0.283867	0.302054	0.254208	0.327904	0.310856	0.266062	0.40739	0.0195662	0.109157	-0.139637	-0.227624	-0.150599	0.0738847	-0.101446	5000	4921	9921	5114
Themis2	Q91YX0	SGQVCGTK	1xCarbamidomethyl [C5]; 1xTMTpro [K8]	Protein THEMIS2 OS=Mus musculus (Mouse) OX=10090 GN=Themis2 PE=1 SV=2	0.00953134	0.0124474	0.0106573	0.0121531	0.0108748	0.0122025	0.431838	-0.190754	0.194344	-0.0296632	-0.159817	0.000522174	-0.165667	-0.10832	4749	5173	9922	5115
Pold1	P52431	SVIDHQGAVCK	1xCarbamidomethyl [C10]; 1xTMTpro [K11]	DNA polymerase delta catalytic subunit OS=Mus musculus (Mouse) OX=10090 GN=Pold1 PE=1 SV=2	0.0993713	0.121837	0.0963112	0.0990381	0.10039	0.0947925	0.437602	-0.0909801	0.203067	-0.136106	0.095826	0.0762677	0.159037	0.110377	4691	5231	9922	5115
Rps6ka5	Q8C050	YNEWLQDGSQLSSNPLMTPDILGSSGAAVHTCVK	1xCarbamidomethyl [C32]; 1xTMTpro [K34]; 1xTMTpro [N-Term]	Ribosomal protein S6 kinase alpha-5 OS=Mus musculus (Mouse) OX=10090 GN=Rps6ka5 PE=1 SV=2	0.00337915	0.00408635	0.00362204	0.00369645	0.00393697	0.00422122	0.380845	-0.129244	0.144908	-0.0291026	-0.000233461	-0.0911812	-0.191753	-0.0943893	5273	4650	9923	5117
Anln	Q8K298	QNSVQEQPGTACLSK	1xCarbamidomethyl [C12]; 1xTMTpro [K15]; 1xTMTpro [N-Term]	Anillin OS=Mus musculus (Mouse) OX=10090 GN=Anln PE=1 SV=2	0.0727699	0.0949746	0.0802211	0.0630243	0.0735992	0.0909638	0.552182	-0.183763	0.200436	-0.0431245	0.391198	0.167415	-0.138187	0.140142	3720	6204	9924	5118
Dpf2	Q61103	LPFLDSQTGVAQSNCYIWMEKR	1xCarbamidomethyl [C15]; 1xTMTpro [K21]	Zinc finger protein ubi-d4 OS=Mus musculus (Mouse) OX=10090 GN=Dpf2 PE=1 SV=1	0.0584294	0.0724255	0.0622742	0.052557	0.0553727	0.070224	0.511477	-0.139837	0.169967	-0.047896	0.292649	0.217356	-0.125434	0.12819	4058	5876	9934	5119
Kdm1a	Q6ZQ88	CDAVLCTLPLGVLK	2xCarbamidomethyl [C1; C6]; 1xTMTpro [K14]	Lysine-specific histone demethylase 1A OS=Mus musculus (Mouse) OX=10090 GN=Kdm1a PE=1 SV=2	0.0157391	0.0193686	0.0186406	0.0177323	0.015487	0.0169127	0.413609	-0.186904	0.112463	0.0571926	0.0148729	0.2102	0.08315	0.102741	4948	4987	9935	5120
Tomm34	Q9CYG7	YSESLLCSSLESATYSNR	1xCarbamidomethyl [C7]; 1xTMTpro [N-Term]	Mitochondrial import receptor subunit TOM34 OS=Mus musculus (Mouse) OX=10090 GN=Tomm34 PE=1 SV=1	0.079501	0.0938284	0.0846156	0.0857138	0.0919084	0.0968936	0.35921	-0.113055	0.125995	-0.0231056	0.00450197	-0.0961683	-0.172372	-0.0880127	5521	4416	9937	5121
Hmgb1	P63158	RPPSAFFLFCSEYRPK	1xCarbamidomethyl [C10]; 1xTMTpro [N-Term]; 1xTMTpro [K16]	High mobility group protein B1 OS=Mus musculus (Mouse) OX=10090 GN=Hmgb1 PE=1 SV=2	0.0254609	0.0290668	0.0236667	0.025751	0.0232853	0.0240039	0.402585	-0.0338183	0.15727	-0.139246	0.0174715	0.162684	0.118834	0.0996631	5064	4876	9940	5122
Scin	Q60604	GDCFIIDLGTEIYQWCGSSCNKYERLK	3xCarbamidomethyl [C3; C16; C20]; 2xTMTpro [K22; K27]; 1xTMTpro [N-Term]	Adseverin OS=Mus musculus (Mouse) OX=10090 GN=Scin PE=1 SV=3	0.00201987	0.00226773	0.00203522	0.00173091	0.00203451	0.00214638	0.414477	-0.0613435	0.105645	-0.0504221	0.284079	0.0509222	-0.0262976	0.102901	4944	4996	9940	5122
Znf629	Q6A085	IHTGERPNTCSECGK	2xCarbamidomethyl [C10; C13]; 1xTMTpro [K15]; 1xTMTpro [N-Term]	Zinc finger protein 629 OS=Mus musculus (Mouse) OX=10090 GN=Znf629 PE=2 SV=2	0.169131	0.221152	0.176709	0.172614	0.169841	0.180777	0.465068	-0.160223	0.226671	-0.096991	0.130816	0.154179	0.0641563	0.116384	4461	5479	9940	5122
Samhd1	Q60710	MIECIQQLSQSRIDLMK	1xCarbamidomethyl [C4]; 1xTMTpro [K17]; 1xTMTpro [N-Term]	Deoxynucleoside triphosphate triphosphohydrolase SAMHD1 OS=Mus musculus (Mouse) OX=10090 GN=Samhd1 PE=1 SV=3	0.0734526	0.0672351	0.0665907	0.060506	0.062389	0.0718773	0.381503	0.0882779	-0.0393202	-0.0532149	0.191457	0.147244	-0.0570005	0.0939002	5288	4655	9943	5125
Naa15	Q80UM3	FTREGTSAVENLNEMQCMWFQTECAQAYK	2xCarbamidomethyl [C17; C24]; 1xTMTpro [K29]; 1xTMTpro [N-Term]	N-alpha-acetyltransferase 15, NatA auxiliary subunit OS=Mus musculus (Mouse) OX=10090 GN=Naa15 PE=1 SV=1	0.0102287	0.00895672	0.00849093	0.00925328	0.0100713	0.0102013	0.374599	0.148932	-0.0426496	-0.119696	-0.00434479	-0.126554	-0.145056	-0.0919851	5364	4582	9946	5126
Idh1	O88844	EAIICK	1xCarbamidomethyl [C5]; 1xTMTpro [K6]; 1xTMTpro [N-Term]	Isocitrate dehydrogenase [NADP] cytoplasmic OS=Mus musculus (Mouse) OX=10090 GN=Idh1 PE=1 SV=2	0.0074373	0.00841703	0.00835457	0.00741063	0.00770539	0.00784059	0.319476	-0.117723	0.0608076	0.0500621	0.122907	0.0666357	0.0415409	0.077028	5965	3982	9947	5127
Eftud2	O08810	TCFVDCLIEQTHPEIR	2xCarbamidomethyl [C2; C6]; 1xTMTpro [N-Term]	116 kDa U5 small nuclear ribonucleoprotein component OS=Mus musculus (Mouse) OX=10090 GN=Eftud2 PE=1 SV=1	0.0239942	0.0337573	0.0271347	0.0302518	0.0294028	0.0327188	0.4839	-0.237882	0.254633	-0.0604294	-0.096456	-0.0553885	-0.209555	-0.120466	4315	5632	9947	5127
Ahcyl1	Q80SW1	GCCAALK	2xCarbamidomethyl [C2; C3]; 1xTMTpro [K7]; 1xTMTpro [N-Term]	S-adenosylhomocysteine hydrolase-like protein 1 OS=Mus musculus (Mouse) OX=10090 GN=Ahcyl1 PE=1 SV=1_x000D_ Putative adenosylhomocysteinase 3 OS=Mus musculus (Mouse) OX=10090 GN=Ahcyl2 PE=1 SV=1	0.0675041	0.0888985	0.0685671	0.0603059	0.0738816	0.0726707	0.50987	-0.151722	0.245463	-0.129179	0.314396	0.0214822	0.0453216	0.127067	4088	5860	9948	5129
Tpp2	Q64514	FCSLPEK	1xCarbamidomethyl [C2]; 1xTMTpro [K7]; 1xTMTpro [N-Term]	Tripeptidyl-peptidase 2 OS=Mus musculus (Mouse) OX=10090 GN=Tpp2 PE=1 SV=3	0.089177	0.0900538	0.0848192	0.0954353	0.0897353	0.0894384	0.239662	0.0188947	0.0330109	-0.0533861	-0.116746	-0.0278986	-0.023118	-0.0559208	6893	3057	9950	5130
Aldh2	P47738	TFPTVNPSTGEVICQVAEGNKEDVDKAVK	1xCarbamidomethyl [C14]; 1xTMTpro [K29]	Aldehyde dehydrogenase, mitochondrial OS=Mus musculus (Mouse) OX=10090 GN=Aldh2 PE=1 SV=1	0.00345667	0.0033088	0.00318757	0.00297947	0.00333266	0.00317528	0.297682	0.0592091	-0.00386921	-0.0577161	0.155118	-0.00649897	0.063292	0.0706372	6236	3716	9952	5131
Gdi2	Q61598	TDDYLDQPCCETINRIK	2xCarbamidomethyl [C9; C10]; 1xTMTpro [K17]; 1xTMTpro [N-Term]	Rab GDP dissociation inhibitor beta OS=Mus musculus (Mouse) OX=10090 GN=Gdi2 PE=1 SV=1	0.00785917	0.00749789	0.00715049	0.00932464	0.0077295	0.00729876	0.427657	0.0670025	-0.000889722	-0.0693329	-0.313675	-0.0430012	0.0397223	-0.105651	4830	5122	9952	5131
Etfdh	Q921G7	TCDIKDPSQNINWVVPEGGGGPAYNGM	1xCarbamidomethyl [C2]; 1xOxidation [M27]; 1xTMTpro [K5]; 1xTMTpro [N-Term]	Electron transfer flavoprotein-ubiquinone oxidoreductase, mitochondrial OS=Mus musculus (Mouse) OX=10090 GN=Etfdh PE=1 SV=1	0.0121234	0.0117241	0.0106864	0.011452	0.0106208	0.0106922	0.318738	0.0747479	0.026423	-0.107276	0.00744968	0.116163	0.106492	0.0767017	5982	3973	9955	5133
Dus3l	Q91XI1	TIDVDFVDINVGCPIDLVYK	1xCarbamidomethyl [C13]; 1xTMTpro [K20]	tRNA-dihydrouridine(47) synthase [NAD(P)(+)]-like OS=Mus musculus (Mouse) OX=10090 GN=Dus3l PE=1 SV=1	0.0656699	0.0631649	0.0521714	0.0549994	0.0597105	0.0536995	0.427965	0.122227	0.0661178	-0.209745	0.133588	0.0150209	0.168097	0.105569	4833	5127	9960	5134
Zcchc8	Q9CYA6	EYMDACGEASGQSFQQR	1xCarbamidomethyl [C6]; 1xTMTpro [N-Term]	Zinc finger CCHC domain-containing protein 8 OS=Mus musculus (Mouse) OX=10090 GN=Zcchc8 PE=1 SV=3	0.122922	0.155098	0.131839	0.116197	0.122765	0.140985	0.459724	-0.152421	0.183013	-0.0513862	0.233597	0.154273	-0.0453738	0.114165	4539	5421	9960	5134
Camk2g	Q923T9	STVASMMHRQETVECLR	1xCarbamidomethyl [C15]; 1xTMTpro [N-Term]	Calcium/calmodulin-dependent protein kinase type II subunit gamma OS=Mus musculus (Mouse) OX=10090 GN=Camk2g PE=1 SV=1	0.0674042	0.087603	0.0665911	0.0701681	0.0654337	0.0683863	0.48475	-0.132074	0.246068	-0.149583	0.074097	0.174878	0.111206	0.12006	4327	5639	9966	5136
Vdac1	Q60932	TGYKREHINLGCDVDFDIAGPSIR	1xCarbamidomethyl [C12]; 1xTMTpro [K4]	Voltage-dependent anion-selective channel protein 1 OS=Mus musculus (Mouse) OX=10090 GN=Vdac1 PE=1 SV=3	0.0466678	0.0568868	0.052826	0.0418622	0.0467975	0.056053	0.493239	-0.159601	0.126067	0.0192213	0.316378	0.155597	-0.104764	0.122404	4245	5721	9966	5136
Ptges3	Q9R0Q7	SILCCLR	2xCarbamidomethyl [C4; C5]; 1xTMTpro [N-Term]	Prostaglandin E synthase 3 OS=Mus musculus (Mouse) OX=10090 GN=Ptges3 PE=1 SV=1	0.0134836	0.0186583	0.0117302	0.0133567	0.0123454	0.014015	0.577385	-0.117138	0.351477	-0.318112	0.130778	0.244364	0.0613717	0.145505	3555	6412	9967	5138
Pdcd11	Q6NS46	EKFEILSLESLCEGMR	1xCarbamidomethyl [C12]; 1xTMTpro [K2]; 1xTMTpro [N-Term]	Protein RRP5 homolog OS=Mus musculus (Mouse) OX=10090 GN=Pdcd11 PE=1 SV=2	0.0403047	0.0417304	0.0373286	0.0421763	0.0422993	0.0405395	0.283157	0.0186191	0.068768	-0.092048	-0.0841023	-0.0883033	-0.026997	-0.0664675	6425	3549	9974	5139
Fgd3	O88842	MDISDLQVQDIVKPNAACTFIITGR	1xCarbamidomethyl [C18]; 1xTMTpro [K13]	FYVE, RhoGEF and PH domain-containing protein 3 OS=Mus musculus (Mouse) OX=10090 GN=Fgd3 PE=1 SV=1	0.0571672	0.0606363	0.0550631	0.0650446	0.0619403	0.0561785	0.336279	-0.0114375	0.0735579	-0.0655395	-0.174805	-0.104255	0.0366058	-0.0808182	5813	4163	9976	5140
Ctsh	P49935	MLSLAEQQLVDCAQAFNNHGCK	2xCarbamidomethyl [C12; C21]; 1xDeamidated [N]; 1xTMTpro [K22]; 1xTMTpro [N-Term]	Pro-cathepsin H OS=Mus musculus (Mouse) OX=10090 GN=Ctsh PE=1 SV=2	0.0193694	0.0222142	0.0201785	0.0180132	0.01958	0.0206335	0.359605	-0.0879786	0.109721	-0.0289394	0.192705	0.0723837	-0.00323067	0.0872859	5555	4421	9976	5140
Ptgr2	Q8VDQ1	VVGICGTQEK	1xCarbamidomethyl [C5]; 1xTMTpro [K10]; 1xTMTpro [N-Term]	Prostaglandin reductase 2 OS=Mus musculus (Mouse) OX=10090 GN=Ptgr2 PE=1 SV=2	0.190413	0.222509	0.188494	0.21691	0.214014	0.208846	0.366218	-0.074272	0.150465	-0.0888818	-0.113697	-0.0943061	-0.0590366	-0.0890133	5481	4495	9976	5140
Ptges3	Q9R0Q7	SKLTFSCLGGSDNFK	1xCarbamidomethyl [C7]; 2xTMTpro [K2; K15]; 1xTMTpro [N-Term]	Prostaglandin E synthase 3 OS=Mus musculus (Mouse) OX=10090 GN=Ptges3 PE=1 SV=1	0.0882379	0.0973437	0.0787043	0.071853	0.0818764	0.0915433	0.463672	0.00233332	0.144023	-0.162623	0.294016	0.105617	-0.0553897	0.114748	4519	5461	9980	5143
Yars1	Q91WQ3	LQADFKISEECIAQWK	1xCarbamidomethyl [C11]; 2xTMTpro [K6; K16]; 1xTMTpro [N-Term]	Tyrosine--tRNA ligase, cytoplasmic OS=Mus musculus (Mouse) OX=10090 GN=Yars1 PE=1 SV=3	0.00859936	0.0100195	0.00829175	0.00788524	0.00791428	0.00927037	0.432118	-0.0609126	0.1596	-0.113465	0.185987	0.180683	-0.0474858	0.106395	4799	5182	9981	5144
Septin1	P42209	LTLVDTPGFGDSVDCSDCWLPVVR	2xCarbamidomethyl [C15; C18]; 1xTMTpro [N-Term]	Septin-1 OS=Mus musculus (Mouse) OX=10090 GN=Septin1 PE=1 SV=2	0.0122485	0.0147637	0.0119562	0.0116718	0.0116747	0.0129148	0.429954	-0.0847386	0.184715	-0.119585	0.154306	0.153958	0.00831186	0.105525	4835	5151	9986	5145
Lnpep	Q8C129	NMIENSMFEEEPDVVDLAKEPCLHPLEPDEVEYEPR	1xCarbamidomethyl [C22]; 1xTMTpro [K19]; 1xTMTpro [N-Term]	Leucyl-cystinyl aminopeptidase OS=Mus musculus (Mouse) OX=10090 GN=Lnpep PE=1 SV=1	0.00428111	0.00364077	0.00306407	0.00334145	0.00340604	0.00335615	0.490906	0.225358	-0.00838042	-0.257175	0.13215	0.104529	0.125819	0.120833	4294	5695	9989	5146
Hnrnpul2	Q00PI9	NCVVELNFGQKEEPFFPPPEEFVFIHAVPVEERVR	1xCarbamidomethyl [C2]; 1xTMTpro [K11]; 1xTMTpro [N-Term]	Heterogeneous nuclear ribonucleoprotein U-like protein 2 OS=Mus musculus (Mouse) OX=10090 GN=Hnrnpul2 PE=1 SV=2	0.00562714	0.00621112	0.00504632	0.00519445	0.00535251	0.0052506	0.394026	-0.000270484	0.142183	-0.157441	0.115701	0.0724564	0.10019	0.096116	5211	4780	9991	5147
Cse1l	Q9ERK4	AACDLVR	1xCarbamidomethyl [C3]; 1xTMTpro [N-Term]	Exportin-2 OS=Mus musculus (Mouse) OX=10090 GN=Cse1l PE=1 SV=1	0.0146162	0.0148972	0.0140194	0.0143581	0.014544	0.0119394	0.399394	0.0104287	0.0379031	-0.0497188	0.0152778	-0.00327957	0.281411	0.0978031	5148	4843	9991	5147
Hsp90ab1	P11499	LVSSPCCIVTSTYGWTANMER	2xCarbamidomethyl [C6; C7]; 1xTMTpro [N-Term]	Heat shock protein HSP 90-beta OS=Mus musculus (Mouse) OX=10090 GN=Hsp90ab1 PE=1 SV=3	0.00291639	0.00344649	0.00307434	0.0026377	0.00299924	0.00318623	0.414415	-0.109216	0.13173	-0.0331245	0.254119	0.0688018	-0.0184524	0.101489	4996	4995	9991	5147
Ube2m	P61082	LVICPDEGFYK	1xCarbamidomethyl [C4]; 1xTMTpro [K11]; 1xTMTpro [N-Term]	NEDD8-conjugating enzyme Ubc12 OS=Mus musculus (Mouse) OX=10090 GN=Ube2m PE=1 SV=1	0.0179028	0.0211659	0.00973353	0.0167951	0.0143864	0.0124315	0.671356	0.1382	0.379757	-0.740949	-0.0460533	0.177276	0.387981	0.173068	2820	7175	9995	5150
Septin7	O55131	QMPDNRVQCCLYFIAPSGHGLKPLDIEFMK	2xCarbamidomethyl [C9; C10]; 2xTMTpro [K22; K30]; 1xTMTpro [N-Term]	Septin-7 OS=Mus musculus (Mouse) OX=10090 GN=Septin7 PE=1 SV=1	0.0274821	0.0302747	0.0300764	0.023394	0.0261045	0.0319281	0.493205	-0.0913111	0.0483076	0.0388288	0.323668	0.165504	-0.125021	0.121384	4277	5719	9996	5151
Ruvbl1	P60122	CDTYATEFDLEAEEYVPLPKGDVHK	1xCarbamidomethyl [C1]; 2xTMTpro [K20; K25]	RuvB-like 1 OS=Mus musculus (Mouse) OX=10090 GN=Ruvbl1 PE=1 SV=1	0.00612027	0.00740926	0.00600616	0.00578514	0.00603015	0.0063681	0.428241	-0.0894831	0.186252	-0.116635	0.170727	0.110884	0.0322156	0.104609	4866	5132	9998	5152
Rassf4	Q8CB96	TYNCYHEGR	1xCarbamidomethyl [C4]; 1xTMTpro [N-Term]	Ras association domain-containing protein 4 OS=Mus musculus (Mouse) OX=10090 GN=Rassf4 PE=1 SV=1	0.161556	0.171693	0.141068	0.194406	0.165037	0.154041	0.438054	0.0311408	0.118944	-0.164496	-0.298186	-0.0619033	0.0375752	-0.107505	4766	5234	10000	5153
Aars1	Q8BGQ7	DNFWEMGDTGPCGPCSEIHYDR	2xCarbamidomethyl [C12; C15]; 1xTMTpro [N-Term]	Alanine--tRNA ligase, cytoplasmic OS=Mus musculus (Mouse) OX=10090 GN=Aars1 PE=1 SV=1	0.00474669	0.00380324	0.00370135	0.00419757	0.00383441	0.00327245	0.503426	0.217024	-0.102669	-0.141847	-0.0396555	0.0908929	0.319528	0.123588	4203	5797	10000	5153
Rai1	Q61818	GCIHTYHYPCANDTGCTFIEENFTLK	3xCarbamidomethyl [C2; C10; C16]; 1xTMTpro [K26]; 1xTMTpro [N-Term]	Retinoic acid-induced protein 1 OS=Mus musculus (Mouse) OX=10090 GN=Rai1 PE=1 SV=3	0.0456223	0.0404909	0.0395797	0.0393655	0.0382873	0.0410709	0.346722	0.12287	-0.0492708	-0.0821079	0.0899369	0.130002	0.0287529	0.0828973	5724	4280	10004	5155
Arhgef6	Q8K4I3	QCLEEELK	1xCarbamidomethyl [C2]; 1xTMTpro [K8]; 1xTMTpro [N-Term]	Rho guanine nucleotide exchange factor 6 OS=Mus musculus (Mouse) OX=10090 GN=Arhgef6 PE=1 SV=1	0.0250828	0.0291591	0.0277468	0.0271342	0.0314167	0.0287371	0.364758	-0.123764	0.0934851	0.0218569	0.0103489	-0.201069	-0.0724517	-0.087724	5533	4471	10004	5155
Irf8	P23611	VVLCFGEEFPDTVPLR	1xCarbamidomethyl [C4]; 1xTMTpro [N-Term]	Interferon regulatory factor 8 OS=Mus musculus (Mouse) OX=10090 GN=Irf8 PE=1 SV=1	0.00747005	0.0078805	0.00630358	0.00627253	0.00634046	0.00749765	0.452772	0.0495107	0.126679	-0.195436	0.202561	0.187021	-0.0548297	0.111584	4642	5362	10004	5155
Glg1	Q61543	CGSIRLGEK	1xCarbamidomethyl [C1]; 1xTMTpro [K9]	Golgi apparatus protein 1 OS=Mus musculus (Mouse) OX=10090 GN=Glg1 PE=1 SV=1	0.00355064	0.00426637	0.00326797	0.00400364	0.00284669	0.00334312	0.543749	-0.0574906	0.207436	-0.177178	-0.115741	0.376287	0.144377	0.134974	3868	6137	10005	5158
Hnrnpu	Q8VEK3	GNFTLPEVAECFDEITYVELQK	1xCarbamidomethyl [C11]; 1xTMTpro [K22]; 1xTMTpro [N-Term]	Heterogeneous nuclear ribonucleoprotein U OS=Mus musculus (Mouse) OX=10090 GN=Hnrnpu PE=1 SV=1	0.00287615	0.00342268	0.00296222	0.00277974	0.00292339	0.00298683	0.382036	-0.102074	0.148914	-0.0595357	0.151266	0.0785705	0.0475983	0.0924781	5348	4661	10009	5159
Glg1	Q61543	RFCPEADSK	1xCarbamidomethyl [C3]; 1xTMTpro [K9]	Golgi apparatus protein 1 OS=Mus musculus (Mouse) OX=10090 GN=Glg1 PE=1 SV=1	0.0263474	0.036201	0.0290203	0.0298277	0.0275392	0.0268573	0.498034	-0.212232	0.246137	-0.0728284	0.0332405	0.148407	0.184577	0.122075	4252	5757	10009	5159
Ntan1	Q64311	DGSISILGSDDATTCHIVVLR	1xCarbamidomethyl [C15]; 1xTMTpro [N-Term]	Protein N-terminal asparagine amidohydrolase OS=Mus musculus (Mouse) OX=10090 GN=Ntan1 PE=1 SV=3	0.196626	0.258292	0.209563	0.193629	0.190607	0.228861	0.494049	-0.171815	0.221738	-0.0798789	0.193968	0.216662	-0.0472033	0.121142	4285	5726	10011	5161
Coro1a	O89053	LHERKCEPIAMTVPR	1xCarbamidomethyl [C6]; 1xOxidation [M11]; 1xTMTpro [K5]; 1xTMTpro [N-Term]	Coronin-1A OS=Mus musculus (Mouse) OX=10090 GN=Coro1a PE=1 SV=5	0.0067923	0.0081674	0.00746087	0.00782902	0.00658742	0.00648533	0.437132	-0.137889	0.128088	-0.00244373	-0.0670437	0.182075	0.204608	0.106547	4790	5225	10015	5162
Pls3	Q99K51	ALENDPDCRHVIPMNPNTDDLFKAVGDGIVLCK	1xAcetyl [N-Term]; 2xCarbamidomethyl [C8; C32]; 1xDeamidated [N]; 2xTMTpro [K23; K33]	Plastin-3 OS=Mus musculus (Mouse) OX=10090 GN=Pls3 PE=1 SV=3	0.0573453	0.086566	0.0445877	0.0560699	0.0616067	0.0509117	0.650783	-0.131848	0.462279	-0.494877	0.164295	0.0284347	0.303526	0.165419	2997	7019	10016	5163
Actg1	P60712	CPEALFQPSFLGMESCGIHETTFNSIMKCDVDIRK	3xCarbamidomethyl [C1; C16; C29]; 1xOxidation [M]; 2xTMTpro [K28; K35]	SWISS-PROT:P60712 (Bos taurus) Actin, cytoplasmic 1_x000D_ Actin, cytoplasmic 2 OS=Mus musculus (Mouse) OX=10090 GN=Actg1 PE=1 SV=1	0.00300044	0.00313884	0.00312227	0.00279908	0.00311715	0.00294268	0.283051	-0.0411159	0.0239381	0.0163053	0.14134	-0.0139349	0.0691594	0.0655215	6471	3546	10017	5164
Ubl5	Q9EPV8	CNTDDTIGDLKK	1xCarbamidomethyl [C1]; 2xTMTpro [K11; K12]; 1xTMTpro [N-Term]	Ubiquitin-like protein 5 OS=Mus musculus (Mouse) OX=10090 GN=Ubl5 PE=1 SV=1	0.219348	0.277163	0.223423	0.202625	0.214144	0.248941	0.483692	-0.12968	0.207832	-0.103124	0.244091	0.164325	-0.0528983	0.118506	4387	5630	10017	5164
Dnmt1	P13864	CGVCEVCQQPECGK	4xCarbamidomethyl [C1; C4; C7; C12]; 1xTMTpro [K14]; 1xTMTpro [N-Term]	DNA (cytosine-5)-methyltransferase 1 OS=Mus musculus (Mouse) OX=10090 GN=Dnmt1 PE=1 SV=5	0.0105369	0.0137944	0.0105258	0.00957062	0.0110967	0.0114174	0.506001	-0.141039	0.247595	-0.142564	0.279806	0.0663604	0.0252593	0.123809	4193	5824	10017	5164
Trmt5	Q9D0C4	TSNIDNTYRNFQMEVLCGEENMLTK	1xCarbamidomethyl [C17]; 1xTMTpro [K25]; 1xTMTpro [N-Term]	tRNA (guanine(37)-N1)-methyltransferase OS=Mus musculus (Mouse) OX=10090 GN=Trmt5 PE=1 SV=1	0.0280946	0.0283468	0.0253008	0.0234481	0.0239184	0.0289532	0.433284	0.0441729	0.0570689	-0.106936	0.216651	0.187996	-0.0876039	0.105681	4829	5190	10019	5167
Cmpk2	Q3U5Q7	AVLLQSPPPCISQWR	1xCarbamidomethyl [C10]; 1xTMTpro [N-Term]	UMP-CMP kinase 2, mitochondrial OS=Mus musculus (Mouse) OX=10090 GN=Cmpk2 PE=1 SV=2	0.192	0.239909	0.197074	0.174314	0.185527	0.221795	0.492032	-0.12695	0.194429	-0.0893228	0.266373	0.176431	-0.0811661	0.120546	4312	5708	10020	5168
Frg1	P97376	QCEINYVK	1xCarbamidomethyl [C2]; 1xTMTpro [K8]	Protein FRG1 OS=Mus musculus (Mouse) OX=10090 GN=Frg1 PE=1 SV=2	0.329153	0.198597	0.310206	0.306914	0.308501	0.307389	0.559259	0.236848	-0.492071	0.151315	-0.135923	-0.143362	-0.138155	-0.139147	3759	6261	10020	5168
Srp72	F8VQC1	VVPENLGLQEGTHELCYNAACALIGQGQLTQAMK	2xCarbamidomethyl [C16; C21]; 1xTMTpro [K34]; 1xTMTpro [N-Term]	Signal recognition particle subunit SRP72 OS=Mus musculus (Mouse) OX=10090 GN=Srp72 PE=1 SV=1	0.0136715	0.0172952	0.0112447	0.0127195	0.0128865	0.0128232	0.547768	-0.0415025	0.297701	-0.323419	0.145626	0.126811	0.13391	0.135449	3856	6168	10024	5170
Tcp1	P11983	TSASIILRGANDFMCDEMERSLHDALCVVK	2xCarbamidomethyl [C15; C27]; 1xTMTpro [K30]	T-complex protein 1 subunit alpha OS=Mus musculus (Mouse) OX=10090 GN=Tcp1 PE=1 SV=3	0.0025773	0.00312801	0.00254176	0.0028122	0.00258437	0.00224988	0.469629	-0.093059	0.186328	-0.113093	-0.0327808	0.0891056	0.289071	0.115132	4506	5520	10026	5171
Pitrm1	Q8K411	LGCGILNYREQAQQIELK	1xCarbamidomethyl [C3]; 1xTMTpro [K18]; 1xTMTpro [N-Term]	Presequence protease, mitochondrial OS=Mus musculus (Mouse) OX=10090 GN=Pitrm1 PE=1 SV=1	0.0313912	0.0365589	0.0336145	0.0287318	0.0312528	0.0350673	0.414049	-0.109002	0.110859	-0.0102801	0.236713	0.115377	-0.0507607	0.100443	5044	4990	10034	5172
Prpf4	Q9DAW6	EIYGINFSPNGYHIATGSGDNTCK	1xCarbamidomethyl [C23]; 1xDeamidated [N10]; 1xTMTpro [K24]; 1xTMTpro [N-Term]	U4/U6 small nuclear ribonucleoprotein Prp4 OS=Mus musculus (Mouse) OX=10090 GN=Prpf4 PE=1 SV=1	0.0155617	0.0195294	0.0155971	0.0162532	0.014886	0.015839	0.450908	-0.118688	0.208961	-0.11541	0.0559622	0.182724	0.0932032	0.11063	4685	5349	10034	5172
Coro1b	Q9WUM3	RGLEVSKCEIAR	1xCarbamidomethyl [C8]; 1xTMTpro [K7]	Coronin-1B OS=Mus musculus (Mouse) OX=10090 GN=Coro1b PE=1 SV=1	0.0475428	0.0533915	0.0521544	0.0470729	0.0482123	0.0504198	0.309762	-0.102106	0.0652776	0.0314544	0.116436	0.0819319	0.0173424	0.0719034	6176	3859	10035	5174
Aco2	Q99KI0	VAVPSTIHCDHLIEAQVGGEK	1xCarbamidomethyl [C9]; 1xTMTpro [K21]; 1xTMTpro [N-Term]	Aconitate hydratase, mitochondrial OS=Mus musculus (Mouse) OX=10090 GN=Aco2 PE=1 SV=1	0.0234044	0.0260045	0.0237324	0.0229113	0.0235878	0.0232391	0.297936	-0.0589443	0.0930388	-0.0388669	0.0896605	0.04768	0.069171	0.0688371	6318	3718	10036	5175
Top3b	Q9Z321	VSADTCNTCEAALLDVDFNK	2xCarbamidomethyl [C6; C9]; 1xTMTpro [K20]	DNA topoisomerase 3-beta-1 OS=Mus musculus (Mouse) OX=10090 GN=Top3b PE=1 SV=1	0.111363	0.125955	0.107606	0.109722	0.103596	0.111672	0.362866	-0.0460398	0.131588	-0.0955593	0.0674671	0.150351	0.0420508	0.0866229	5580	4456	10036	5175
Capza1	P47753	DHYSNGFCTVYAK	1xCarbamidomethyl [C8]; 1xDeamidated [N5]; 1xTMTpro [K13]; 1xTMTpro [N-Term]	F-actin-capping protein subunit alpha-1 OS=Mus musculus (Mouse) OX=10090 GN=Capza1 PE=1 SV=4	0.0300796	0.0315851	0.0296804	0.0308114	0.0290314	0.0271378	0.312643	-0.0175789	0.0528787	-0.0368542	-0.0171014	0.0687487	0.166059	0.0725689	6151	3887	10038	5177
Aldh2	P47738	TFPTVNPSTGEVICQVAEGNK	1xCarbamidomethyl [C14]; 1xTMTpro [K21]; 1xTMTpro [N-Term]	Aldehyde dehydrogenase, mitochondrial OS=Mus musculus (Mouse) OX=10090 GN=Aldh2 PE=1 SV=1	0.00205297	0.00210147	0.0018084	0.00183111	0.00201398	0.00176592	0.375699	0.0466728	0.0803621	-0.136321	0.118316	-0.0190133	0.170619	0.089974	5440	4600	10040	5178
Lsm14a	Q8K2F8	DLTVCEPPKPQCSLPQDPAIVQSSLGSSSSSFQSVGSYGPFGR	2xCarbamidomethyl [C5; C12]; 1xTMTpro [K9]; 1xTMTpro [N-Term]	Protein LSM14 homolog A OS=Mus musculus (Mouse) OX=10090 GN=Lsm14a PE=1 SV=1	0.010717	0.00998005	0.0114833	0.0154693	0.013083	0.0081396	0.560426	-0.00131345	-0.104099	0.0983175	-0.528192	-0.286481	0.398187	-0.138829	3766	6274	10040	5178
Pkm	P52480	CDENILWLDYK	1xCarbamidomethyl [C1]; 1xTMTpro [K11]; 1xTMTpro [N-Term]	Pyruvate kinase PKM OS=Mus musculus (Mouse) OX=10090 GN=Pkm PE=1 SV=4	0.00323443	0.00412091	0.00344512	0.00313338	0.00322197	0.00366041	0.45961	-0.154546	0.194905	-0.0635059	0.200336	0.160116	-0.0239464	0.112169	4622	5420	10042	5180
Actg1	P60712	FRCPEALFQPSFLGMESCGIHETTFNSIMK	2xCarbamidomethyl [C3; C18]; 1xDeamidated [N26]; 1xTMTpro [K30]	SWISS-PROT:P60712 (Bos taurus) Actin, cytoplasmic 1_x000D_ Actin, cytoplasmic 2 OS=Mus musculus (Mouse) OX=10090 GN=Actg1 PE=1 SV=1	0.00648336	0.00519034	0.00494302	0.00546945	0.00500018	0.00487672	0.477094	0.22714	-0.0937712	-0.164209	0.0182059	0.14762	0.18369	0.116505	4457	5585	10042	5180
Pxn	Q8VI36	VVTALDRTWHPEHFFCAQCGAFFGPEGFHEK	2xCarbamidomethyl [C16; C19]; 1xTMTpro [K31]; 1xTMTpro [N-Term]	Paxillin OS=Mus musculus (Mouse) OX=10090 GN=Pxn PE=1 SV=1	0.0736462	0.0805172	0.0741625	0.0717002	0.0701561	0.0761245	0.29449	-0.0474498	0.0812373	-0.0373699	0.0860827	0.117491	-0.000300435	0.0677578	6365	3678	10043	5182
Sec13	Q9D1M0	LATCSSDRSVK	1xCarbamidomethyl [C4]; 1xTMTpro [K11]	Protein SEC13 homolog OS=Mus musculus (Mouse) OX=10090 GN=Sec13 PE=1 SV=3	0.105528	0.121882	0.0980607	0.125162	0.13279	0.097878	0.477027	-0.039942	0.16792	-0.145815	-0.206229	-0.291579	0.148506	-0.116434	4460	5584	10044	5183
Hnrnpll	Q921F4	GLCESVVEADLVEALEK	1xCarbamidomethyl [C3]; 1xTMTpro [K17]; 1xTMTpro [N-Term]	Heterogeneous nuclear ribonucleoprotein L-like OS=Mus musculus (Mouse) OX=10090 GN=Hnrnpll PE=1 SV=3	0.0347109	0.0422069	0.0358782	0.0385123	0.0387311	0.0436648	0.40472	-0.115294	0.166797	-0.0675729	-0.0346354	-0.0428097	-0.215788	-0.0977444	5152	4893	10045	5184
Galnt7	Q80VA0	TNGGFVELGPCHR	1xCarbamidomethyl [C11]; 1xTMTpro [N-Term]	N-acetylgalactosaminyltransferase 7 OS=Mus musculus (Mouse) OX=10090 GN=Galnt7 PE=1 SV=2	0.0987124	0.0985097	0.0975452	0.0881473	0.100612	0.0914163	0.321956	0.00668869	0.00372425	-0.0104712	0.156626	-0.0341926	0.104091	0.0755081	6038	4008	10046	5185
Prcp	Q7TMR0	EVCQYLK	1xCarbamidomethyl [C3]; 1xTMTpro [K7]; 1xTMTpro [N-Term]	Lysosomal Pro-X carboxypeptidase OS=Mus musculus (Mouse) OX=10090 GN=Prcp PE=1 SV=2	0.114523	0.14043	0.108111	0.116718	0.105454	0.113846	0.463753	-0.079622	0.214585	-0.162744	0.05224	0.198651	0.0881791	0.113023	4585	5463	10048	5186
Kctd14	A0A0U1RNG7	VVVCVVRTEEEDAK	1xCarbamidomethyl [C4]; 1xTMTpro [N-Term]	BTB domain-containing protein OS=Mus musculus (Mouse) OX=10090 GN=Kctd14 PE=1 SV=1	0.0532171	0.0486434	0.0468198	0.0604403	0.0513226	0.0484152	0.417491	0.102712	-0.0269355	-0.0820609	-0.286332	-0.0504171	0.0337186	-0.10101	5018	5031	10049	5187
Kif20a	P97329	AACIAEQYHTVLK	1xCarbamidomethyl [C3]; 1xTMTpro [K13]; 1xTMTpro [N-Term]	Kinesin-like protein KIF20A OS=Mus musculus (Mouse) OX=10090 GN=Kif20a PE=1 SV=1	0.264096	0.302975	0.282722	0.283329	0.300304	0.313816	0.331447	-0.101088	0.0970518	-0.00276562	-0.000328317	-0.0842727	-0.147768	-0.0774565	5943	4109	10052	5188
Anp32e	P97822	NRAPEEVTELVLDNCLCVNGEIEGLNDTFK	2xCarbamidomethyl [C15; C17]; 1xTMTpro [K30]; 1xTMTpro [N-Term]	Acidic leucine-rich nuclear phosphoprotein 32 family member E OS=Mus musculus (Mouse) OX=10090 GN=Anp32e PE=1 SV=2	0.00941635	0.00736906	0.00765919	0.00828524	0.00736679	0.00697792	0.47294	0.208687	-0.145001	-0.0892901	-0.0240614	0.145445	0.223684	0.115022	4509	5545	10054	5189
Cars1	Q9ER72	VQPQWSPPAGTEPCR	1xCarbamidomethyl [C14]; 1xTMTpro [N-Term]	Cysteine--tRNA ligase, cytoplasmic OS=Mus musculus (Mouse) OX=10090 GN=Cars1 PE=1 SV=2	0.123255	0.169186	0.1438	0.118359	0.133492	0.149805	0.518172	-0.238516	0.218448	-0.016101	0.296988	0.123408	-0.0429205	0.125825	4122	5932	10054	5189
Prkcb	P68404	QGFQCQVCCFVVHK	3xCarbamidomethyl [C5; C8; C9]; 1xTMTpro [K14]; 1xTMTpro [N-Term]	Protein kinase C beta type OS=Mus musculus (Mouse) OX=10090 GN=Prkcb PE=1 SV=4_x000D_ Protein kinase C alpha type OS=Mus musculus (Mouse) OX=10090 GN=Prkca PE=1 SV=3	0.175764	0.202549	0.19626	0.182523	0.20345	0.235368	0.434851	-0.123886	0.0807452	0.0352343	0.0694484	-0.087144	-0.297388	-0.105028	4852	5205	10057	5191
Trappc13	Q3TIR1	VSLEPSIMYNVTELNSVTQAGECISTFGSR	1xCarbamidomethyl [C23]; 1xTMTpro [N-Term]	Trafficking protein particle complex subunit 13 OS=Mus musculus (Mouse) OX=10090 GN=Trappc13 PE=2 SV=1	0.0903373	0.0851439	0.0791358	0.0855154	0.0878083	0.0961626	0.339699	0.0900265	0.00460918	-0.100963	-0.0108889	-0.0490624	-0.180182	-0.0800444	5856	4203	10059	5192
Dync1i2	O88487	VVSCLDWSSQYPELLVASYNNNEEAPHEPDGVALVWNMK	1xCarbamidomethyl [C4]; 1xTMTpro [K39]	Cytoplasmic dynein 1 intermediate chain 2 OS=Mus musculus (Mouse) OX=10090 GN=Dync1i2 PE=1 SV=1	0.00410149	0.00311608	0.0031543	0.00403798	0.0033404	0.00390559	0.481968	0.246505	-0.149908	-0.132322	-0.223992	0.0496207	-0.175898	-0.116757	4446	5614	10060	5193
Plbd2	Q3TCN2	YNDFLHDPLSLCEACNPKPNAENAISAR	2xCarbamidomethyl [C12; C15]; 1xTMTpro [K18]	Putative phospholipase B-like 2 OS=Mus musculus (Mouse) OX=10090 GN=Plbd2 PE=1 SV=2	0.38354	0.398367	0.397704	0.351252	0.390448	0.385675	0.293043	-0.0358976	0.0188203	0.0164173	0.16277	0.0101445	0.0278898	0.0669349	6398	3664	10062	5194
Apex1	P28352	ICSWNVDGLR	1xCarbamidomethyl [C2]; 1xTMTpro [N-Term]	DNA-(apurinic or apyrimidinic site) endonuclease OS=Mus musculus (Mouse) OX=10090 GN=Apex1 PE=1 SV=2	0.0883889	0.10607	0.0983565	0.0849432	0.0927994	0.0970052	0.394081	-0.143091	0.119987	0.0110634	0.200458	0.0728412	0.00889431	0.0940645	5283	4781	10064	5195
Sp110	Q8BVK9	TKNDAVDFSPTLPVTCGK	1xCarbamidomethyl [C16]; 2xTMTpro [K2; K18]; 1xTMTpro [N-Term]	Sp110 nuclear body protein OS=Mus musculus (Mouse) OX=10090 GN=Sp110 PE=1 SV=1	0.00845014	0.00907141	0.00763573	0.00843764	0.00736897	0.00782867	0.38726	0.0110339	0.113386	-0.135176	-0.00889768	0.186478	0.0991751	0.0922519	5354	4711	10065	5196
Gdi2	Q61598	MNEEYDVIVLGTGLTECILSGIMSVNGKK	1xAcetyl [N-Term]; 1xCarbamidomethyl [C17]; 1xDeamidated [N26]; 1xOxidation [M23]; 2xTMTpro [K28; K29]	Rab GDP dissociation inhibitor beta OS=Mus musculus (Mouse) OX=10090 GN=Gdi2 PE=1 SV=1	0.00315717	0.00327505	0.00239319	0.00276987	0.00266915	0.00269069	0.490257	0.10193	0.154816	-0.297763	0.0868839	0.140322	0.128724	0.118643	4382	5690	10072	5197
Tubb4a	Q9D6F9	EAESCDCLQGFQLTHSLGGGTGSGMGTLLISK	2xCarbamidomethyl [C5; C7]; 1xOxidation [M25]; 1xTMTpro [K32]; 1xTMTpro [N-Term]	Tubulin beta-4A chain OS=Mus musculus (Mouse) OX=10090 GN=Tubb4a PE=1 SV=3_x000D_ Tubulin beta-5 chain OS=Mus musculus (Mouse) OX=10090 GN=Tubb5 PE=1 SV=1_x000D_ Tubulin beta-4B chain OS=Mus musculus (Mouse) OX=10090 GN=Tubb4b PE=1 SV=1	0.07931	0.0879282	0.0715694	0.0721206	0.0742914	0.0772308	0.399344	-0.0053111	0.143512	-0.153472	0.142404	0.0996194	0.0436379	0.0952203	5241	4839	10080	5198
Cfl1	P18760	DCRYALYDATYETK	1xCarbamidomethyl [C2]; 1xTMTpro [N-Term]; 1xTMTpro [K14]	Cofilin-1 OS=Mus musculus (Mouse) OX=10090 GN=Cfl1 PE=1 SV=3	0.0112616	0.0139775	0.0101494	0.0109985	0.0109865	0.0105884	0.496532	-0.0669003	0.244785	-0.216925	0.101005	0.102587	0.155836	0.119809	4338	5745	10083	5199
Sdhb	Q9CQA3	EGICGSCAMNINGGNTLACTR	3xCarbamidomethyl [C4; C7; C19]; 1xTMTpro [N-Term]	Succinate dehydrogenase [ubiquinone] iron-sulfur subunit, mitochondrial OS=Mus musculus (Mouse) OX=10090 GN=Sdhb PE=1 SV=1	0.0225047	0.0203876	0.0219247	0.020495	0.0214132	0.0200851	0.286617	0.0588167	-0.0837181	0.0211475	0.076138	0.0129148	0.105286	0.0647794	6497	3588	10085	5200
Dock8	Q8C147	VLQQGEIADCAEPYMIIK	1xCarbamidomethyl [C10]; 1xTMTpro [K18]; 1xTMTpro [N-Term]	Dedicator of cytokinesis protein 8 OS=Mus musculus (Mouse) OX=10090 GN=Dock8 PE=1 SV=4	0.0305051	0.0318138	0.0312221	0.0274358	0.029072	0.0320882	0.350109	-0.0315838	0.0290155	0.00193	0.184577	0.101005	-0.0414071	0.0813917	5788	4299	10087	5201
Znf512	Q69Z99	IQCPNQGCEAVYSSVSGLK	2xCarbamidomethyl [C3; C8]; 1xTMTpro [K19]; 1xTMTpro [N-Term]	Zinc finger protein 512 OS=Mus musculus (Mouse) OX=10090 GN=Znf512 PE=2 SV=2	0.0335676	0.0422722	0.0271162	0.0336142	0.0297377	0.0304013	0.561835	-0.031924	0.300715	-0.339838	0.0299251	0.2067	0.174861	0.137162	3808	6281	10089	5202
Atp2a3	Q64518	AGACNSVIK	1xCarbamidomethyl [C4]; 1xTMTpro [K9]; 1xTMTpro [N-Term]	Sarcoplasmic/endoplasmic reticulum calcium ATPase 3 OS=Mus musculus (Mouse) OX=10090 GN=Atp2a3 PE=1 SV=3	0.0157469	0.0221369	0.0160788	0.0144763	0.0165864	0.0182709	0.557655	-0.191932	0.299455	-0.161834	0.313306	0.116999	-0.0225519	0.135918	3840	6251	10091	5203
Phgdh	Q61753	QNLSKEELIAELQDCEGLIVR	1xCarbamidomethyl [C15]; 1xTMTpro [K5]; 1xTMTpro [N-Term]	D-3-phosphoglycerate dehydrogenase OS=Mus musculus (Mouse) OX=10090 GN=Phgdh PE=1 SV=3	0.00541621	0.00548407	0.00508485	0.00531068	0.0049686	0.00507799	0.261809	0.0235876	0.0415509	-0.0674908	0.00480033	0.100857	0.0694391	0.0583656	6782	3311	10093	5204
Trim25	Q61510	QQCVQDSMKR	1xCarbamidomethyl [C3]; 1xTMTpro [K9]; 1xTMTpro [N-Term]	E3 ubiquitin/ISG15 ligase TRIM25 OS=Mus musculus (Mouse) OX=10090 GN=Trim25 PE=1 SV=2	0.141636	0.186797	0.154355	0.135223	0.154136	0.157146	0.482031	-0.184242	0.215046	-0.0601748	0.251082	0.0622221	0.034318	0.115874	4477	5616	10093	5204
Clic1	Q9Z1Q5	GVHRYLSNAYAREEFASTCPDDEEIELAYEQVAR	1xCarbamidomethyl [C19]; 1xTMTpro [N-Term]	Chloride intracellular channel protein 1 OS=Mus musculus (Mouse) OX=10090 GN=Clic1 PE=1 SV=3	0.00674957	0.00954819	0.00742833	0.00726721	0.00690673	0.00759103	0.522135	-0.228645	0.271788	-0.0904019	0.122038	0.195438	0.0591448	0.12554	4133	5960	10093	5204
Nmt1	O70310	RVHLEGIFQAVYTAGVVLPKPVGTCR	1xCarbamidomethyl [C25]; 1xTMTpro [K20]; 1xTMTpro [N-Term]	Glycylpeptide N-tetradecanoyltransferase 1 OS=Mus musculus (Mouse) OX=10090 GN=Nmt1 PE=1 SV=1	0.0142487	0.0203002	0.0183817	0.0149774	0.0171519	0.0165177	0.516129	-0.308309	0.202354	0.0591304	0.236353	0.0407708	0.0951258	0.124083	4184	5910	10094	5207
Pa2g4	P50580	VAHSFNCTPIEGMLSHQLK	1xCarbamidomethyl [C7]; 1xTMTpro [K19]; 1xTMTpro [N-Term]	Proliferation-associated protein 2G4 OS=Mus musculus (Mouse) OX=10090 GN=Pa2g4 PE=1 SV=3	0.00781821	0.0103228	0.00867222	0.0071239	0.00776515	0.00978802	0.548975	-0.193073	0.207854	-0.0435109	0.327244	0.202897	-0.131106	0.133012	3920	6174	10094	5207
Anp32b	Q9EST5	SLDLFGCEVTNRSDYRETVFR	1xCarbamidomethyl [C7]; 1xTMTpro [N-Term]	Acidic leucine-rich nuclear phosphoprotein 32 family member B OS=Mus musculus (Mouse) OX=10090 GN=Anp32b PE=1 SV=1	0.0973928	0.0960241	0.0828064	0.0976163	0.100526	0.0946828	0.35861	0.0810146	0.0605962	-0.153059	-0.084322	-0.126701	-0.0403019	-0.0837748	5689	4406	10095	5209
Cyb5r3	Q9DCN2	AVLKDPNDHTVCYLLFANQSEK	1xCarbamidomethyl [C12]; TMTpro [K]; 1xTMTpro [N-Term]	NADH-cytochrome b5 reductase 3 OS=Mus musculus (Mouse) OX=10090 GN=Cyb5r3 PE=1 SV=3	0.278939	0.320846	0.248624	0.336225	0.294406	0.284964	0.444302	-0.0198446	0.182082	-0.185834	-0.24963	-0.0580102	-0.0109829	-0.106208	4807	5288	10095	5209
Hspd1	P63038	CIPALDSLKPANEDQKIGIEIIK	1xCarbamidomethyl [C1]; TMTpro [K]; 1xTMTpro [N-Term]	60 kDa heat shock protein, mitochondrial OS=Mus musculus (Mouse) OX=10090 GN=Hspd1 PE=1 SV=1	0.00386484	0.00468012	0.00385887	0.00365161	0.00359898	0.00428196	0.455381	-0.097343	0.178795	-0.0995735	0.179217	0.200164	-0.0505214	0.10962	4710	5388	10098	5211
Syk	P48025	MGCPAGCPR	2xCarbamidomethyl [C3; C7]; 1xTMTpro [N-Term]	Tyrosine-protein kinase SYK OS=Mus musculus (Mouse) OX=10090 GN=Syk PE=1 SV=2	0.0283955	0.0403796	0.0306497	0.0307514	0.029152	0.0311664	0.529323	-0.222982	0.284984	-0.112771	0.107989	0.185047	0.0886525	0.127229	4083	6016	10099	5212
Bub3	Q9WVA3	LWDPRTPCNAGTFSQPEK	1xCarbamidomethyl [C8]; 1xTMTpro [K18]	Mitotic checkpoint protein BUB3 OS=Mus musculus (Mouse) OX=10090 GN=Bub3 PE=1 SV=2	0.0255766	0.0331592	0.0319658	0.0275455	0.0278078	0.0287938	0.452111	-0.241343	0.133243	0.0803655	0.134348	0.120673	0.0704055	0.108476	4741	5359	10100	5213
Cdh1	P09803	DWVIPPISCPENEKGEFPK	1xCarbamidomethyl [C9]; 2xTMTpro [K14; K19]; 1xTMTpro [N-Term]	Cadherin-1 OS=Mus musculus (Mouse) OX=10090 GN=Cdh1 PE=1 SV=1	0.0534902	0.0461552	0.04899	0.0468371	0.04443	0.0492216	0.35519	0.110531	-0.10225	-0.0162558	0.0810913	0.157208	0.00945188	0.0825837	5739	4369	10108	5214
U2af1	Q9D883	YGEVEEMNVCDNLGDHLVGNVYVK	1xCarbamidomethyl [C10]; 1xTMTpro [K24]; 1xTMTpro [N-Term]	Splicing factor U2AF 35 kDa subunit OS=Mus musculus (Mouse) OX=10090 GN=U2af1 PE=1 SV=4	0.14455	0.149831	0.140886	0.141655	0.158257	0.157621	0.308993	-0.00536386	0.0463951	-0.0424127	0.0345552	-0.125332	-0.119524	-0.0701001	6261	3848	10109	5215
RtcA	Q9D7H3	DLCGGHLEGAEIGSTEITFTPEK	1xCarbamidomethyl [C3]; 1xTMTpro [K23]; 1xTMTpro [N-Term]	RNA 3'-terminal phosphate cyclase OS=Mus musculus (Mouse) OX=10090 GN=RtcA PE=1 SV=2	0.0625306	0.0524338	0.0664901	0.0551761	0.0597104	0.0541486	0.435289	0.0479891	-0.206077	0.136566	0.132529	0.0185919	0.15965	0.10359	4910	5209	10119	5216
Psmg1	Q9JK23	RQTETSLEAVLLETHPCSK	1xCarbamidomethyl [C17]; 1xTMTpro [K19]; 1xTMTpro [N-Term]	Proteasome assembly chaperone 1 OS=Mus musculus (Mouse) OX=10090 GN=Psmg1 PE=1 SV=1	0.055089	0.058584	0.0538341	0.0532483	0.0539002	0.0537797	0.261479	-0.0194234	0.0693194	-0.0526683	0.0684527	0.0508972	0.0541273	0.0578257	6816	3304	10120	5217
Tubb2a	Q7TMM9	TAVCDIPPRGLK	1xCarbamidomethyl [C4]; 1xTMTpro [K12]; 1xTMTpro [N-Term]	Tubulin beta-2A chain OS=Mus musculus (Mouse) OX=10090 GN=Tubb2a PE=1 SV=1_x000D_ Tubulin beta-4A chain OS=Mus musculus (Mouse) OX=10090 GN=Tubb4a PE=1 SV=3_x000D_ Tubulin beta-5 chain OS=Mus musculus (Mouse) OX=10090 GN=Tubb5 PE=1 SV=1_x000D_ Tubulin beta-4B chain OS=Mus musculus (Mouse) OX=10090 GN=Tubb4b PE=1 SV=1_x000D_ Tubulin beta-2B chain OS=Mus musculus (Mouse) OX=10090 GN=Tubb2b PE=1 SV=1	0.00549778	0.00670251	0.00566837	0.00502832	0.00583388	0.00580297	0.437224	-0.115548	0.170304	-0.0714627	0.244319	0.0299419	0.0376049	0.103955	4896	5226	10122	5218
Samhd1	Q60710	TSSCLQEVSKVK	1xCarbamidomethyl [C4]; 2xTMTpro [K10; K12]	Deoxynucleoside triphosphate triphosphohydrolase SAMHD1 OS=Mus musculus (Mouse) OX=10090 GN=Samhd1 PE=1 SV=3	0.0210913	0.0207813	0.0193998	0.0183987	0.0211834	0.0182801	0.368201	0.0463733	0.0250104	-0.0742326	0.150676	-0.0526577	0.160005	0.0860079	5605	4519	10124	5219
Aldh9a1	Q9JLJ2	CQVLLEAAR	1xCarbamidomethyl [C1]; 1xTMTpro [N-Term]	4-trimethylaminobutyraldehyde dehydrogenase OS=Mus musculus (Mouse) OX=10090 GN=Aldh9a1 PE=1 SV=1	0.0380737	0.0571573	0.0464028	0.0363077	0.0425004	0.0506063	0.58922	-0.310336	0.275806	-0.0249197	0.378857	0.151657	-0.100186	0.143443	3620	6507	10127	5220
Zbtb33	Q8BN78	IITLDTATEIEGLSTGCK	1xCarbamidomethyl [C17]; 1xTMTpro [K18]; 1xTMTpro [N-Term]	Transcriptional regulator Kaiso OS=Mus musculus (Mouse) OX=10090 GN=Zbtb33 PE=1 SV=1	0.390901	0.408264	0.39513	0.398826	0.43548	0.41	0.263681	-0.0263212	0.0363774	-0.0107976	-0.00263359	-0.12948	-0.0424981	-0.0582038	6794	3335	10129	5221
Sdcbp	O08992	FGDQVLQINGENCAGWSSDK	1xCarbamidomethyl [C13]; 1xTMTpro [K20]; 1xTMTpro [N-Term]	Syntenin-1 OS=Mus musculus (Mouse) OX=10090 GN=Sdcbp PE=1 SV=1	0.0848467	0.132553	0.0836413	0.0919738	0.0855325	0.0941951	0.607087	-0.242069	0.401574	-0.262712	0.125704	0.230454	0.0912754	0.149144	3465	6664	10129	5221
Bin2	D3Z6Q9	IGCYVTVFQNISNLR	1xCarbamidomethyl [C3]; 1xTMTpro [N-Term]	Bridging integrator 2 OS=Mus musculus (Mouse) OX=10090 GN=Bin2 PE=1 SV=1	0.00255721	0.00371024	0.00272769	0.00313112	0.00320241	0.00349099	0.52783	-0.229613	0.30733	-0.136505	-0.0624943	-0.0949756	-0.219454	-0.125641	4127	6005	10132	5223
Smc3	Q9CW03	CDPAPFYLFDEIDQALDAQHRK	1xCarbamidomethyl [C1]; 1xTMTpro [K22]; 1xTMTpro [N-Term]	Structural maintenance of chromosomes protein 3 OS=Mus musculus (Mouse) OX=10090 GN=Smc3 PE=1 SV=2	0.00186233	0.00237533	0.0019689	0.00166313	0.00175479	0.00229856	0.554707	-0.151723	0.199295	-0.0714397	0.314929	0.237531	-0.151899	0.13352	3907	6226	10133	5224
Lyar	Q08288	NCECLSCIDCGKDFWGDDYK	4xCarbamidomethyl [C2; C4; C7; C10]; 2xTMTpro [K12; K20]	Cell growth-regulating nucleolar protein OS=Mus musculus (Mouse) OX=10090 GN=Lyar PE=1 SV=2	0.0102742	0.00950266	0.00792934	0.0101863	0.00986218	0.00969327	0.430252	0.153778	0.0411579	-0.219972	-0.141386	-0.0947327	-0.0698095	-0.101976	4978	5156	10134	5225
Rplp0	P14869	CFIVGADNVGSK	1xCarbamidomethyl [C1]; 1xTMTpro [K12]	60S acidic ribosomal protein P0 OS=Mus musculus (Mouse) OX=10090 GN=Rplp0 PE=1 SV=3	0.103654	0.154063	0.125278	0.101248	0.116314	0.13284	0.56842	-0.300587	0.271156	-0.0272286	0.334462	0.134331	-0.0573275	0.137155	3809	6327	10136	5226
Tuba1a	P68369	YMACCLLYRGDVVPK	2xCarbamidomethyl [C4; C5]; 1xOxidation [M2]; 1xTMTpro [K15]	Tubulin alpha-1A chain OS=Mus musculus (Mouse) OX=10090 GN=Tuba1a PE=1 SV=1_x000D_ Tubulin alpha-1C chain OS=Mus musculus (Mouse) OX=10090 GN=Tuba1c PE=1 SV=1_x000D_ Tubulin alpha-4A chain OS=Mus musculus (Mouse) OX=10090 GN=Tuba4a PE=1 SV=1	0.123419	0.13881	0.12836	0.121366	0.124169	0.126732	0.309747	-0.0771245	0.092421	-0.0204911	0.10132	0.0683858	0.0389029	0.0695364	6282	3857	10139	5227
Ube2j1	Q9JJZ4	KSQDFCCEGCGSAMK	3xCarbamidomethyl [C6; C7; C10]; 2xTMTpro [K1; K15]; 1xTMTpro [N-Term]	Ubiquitin-conjugating enzyme E2 J1 OS=Mus musculus (Mouse) OX=10090 GN=Ube2j1 PE=1 SV=2	0.052918	0.0660555	0.060812	0.0524016	0.0567886	0.058754	0.423833	-0.179484	0.140437	0.0211132	0.193631	0.0776405	0.0285553	0.0999424	5055	5088	10143	5228
Stxbp2	Q64324	AAHIFFTDTCPEPLFSELGR	1xCarbamidomethyl [C10]; 1xTMTpro [N-Term]	Syntaxin-binding protein 2 OS=Mus musculus (Mouse) OX=10090 GN=Stxbp2 PE=1 SV=1	0.0139614	0.0135963	0.0126358	0.0112727	0.0119512	0.0143172	0.449544	0.0594438	0.0212149	-0.0844831	0.249168	0.164846	-0.0957431	0.10609	4810	5335	10145	5229
Qki	Q9QYS9	QLEAETGCKIMVR	1xCarbamidomethyl [C8]; 1xTMTpro [K9]; 1xTMTpro [N-Term]	Protein quaking OS=Mus musculus (Mouse) OX=10090 GN=Qki PE=1 SV=1	0.0400611	0.0482055	0.0420878	0.0369464	0.0415442	0.0434597	0.422404	-0.117202	0.149793	-0.046003	0.233968	0.0647584	-0.000272678	0.0994847	5072	5076	10148	5230
Flii	Q9JJ28	FYEADCYIVLK	1xCarbamidomethyl [C6]; 1xTMTpro [K11]; 1xTMTpro [N-Term]	Protein flightless-1 homolog OS=Mus musculus (Mouse) OX=10090 GN=Flii PE=1 SV=1	0.00716387	0.00844154	0.00858476	0.0087181	0.00829975	0.00869872	0.378542	-0.170647	0.0661203	0.0903906	-0.112627	-0.0416808	-0.109416	-0.0879081	5528	4623	10151	5231
Tor1aip1	Q921T2	TPEASVMNEDPISNLCRPPLRSPR	1xCarbamidomethyl [C16]; 1xTMTpro [N-Term]	Torsin-1A-interacting protein 1 OS=Mus musculus (Mouse) OX=10090 GN=Tor1aip1 PE=1 SV=3	0.0237131	0.0213856	0.0239467	0.0249964	0.0253064	0.0226055	0.337256	0.0431029	-0.105947	0.057246	-0.119136	-0.136916	0.0259083	-0.0767147	5979	4173	10152	5232
Ergic3	Q9CQE7	CCNSCEDVREAYRR	3xCarbamidomethyl [C1; C2; C5]; 1xTMTpro [N-Term]	Endoplasmic reticulum-Golgi intermediate compartment protein 3 OS=Mus musculus (Mouse) OX=10090 GN=Ergic3 PE=1 SV=1	0.114719	0.170305	0.12033	0.171635	0.144105	0.131389	0.553498	-0.236114	0.333897	-0.16722	-0.345126	-0.0928977	0.0403736	-0.13255	3933	6219	10152	5232
Rps3a	P97351	LITEDVQGKNCLTNFHGMDLTR	1xCarbamidomethyl [C11]; 1xTMTpro [K9]; 1xTMTpro [N-Term]	40S ribosomal protein S3a OS=Mus musculus (Mouse) OX=10090 GN=Rps3a PE=1 SV=3	0.0105789	0.0135223	0.0103098	0.00894615	0.010504	0.0122248	0.55006	-0.116719	0.237433	-0.15389	0.358572	0.126966	-0.0919032	0.131212	3967	6187	10154	5234
Calr	P14211	LFPSGLDQKDMHGDSEYNIMFGPDICGPGTKK	1xCarbamidomethyl [C26]; 3xTMTpro [K9; K31; K32]; 1xTMTpro [N-Term]	Calreticulin OS=Mus musculus (Mouse) OX=10090 GN=Calr PE=1 SV=1	0.0016194	0.00169332	0.00149549	0.00171902	0.00165305	0.00167087	0.307028	0.0149239	0.0793158	-0.0999196	-0.101051	-0.0445878	-0.0600628	-0.0685673	6326	3831	10157	5235
Dstn	Q9R0P5	HEYQANGPEDLNRTCIAEK	1xCarbamidomethyl [C15]; 1xTMTpro [K19]; 1xTMTpro [N-Term]	Destrin OS=Mus musculus (Mouse) OX=10090 GN=Dstn PE=1 SV=3	0.006071	0.00669252	0.0051971	0.00521959	0.00568059	0.00581144	0.447802	0.0201314	0.160746	-0.204095	0.197868	0.0757618	0.0429065	0.105512	4836	5322	10158	5236
Anxa11	P97384	EAIKGAGTDEACLIEIFASR	1xCarbamidomethyl [C12]; 1xTMTpro [K4]; 1xTMTpro [N-Term]	Annexin A11 OS=Mus musculus (Mouse) OX=10090 GN=Anxa11 PE=1 SV=2	0.0636442	0.0582938	0.0686076	0.0658686	0.0668404	0.0686764	0.348937	0.00292671	-0.12376	0.111267	-0.0524884	-0.0736193	-0.112713	-0.079607	5869	4290	10159	5237
Tcof1	O08784	KGTPASATGASTSSHCK	1xCarbamidomethyl [C16]; TMTpro [K]; 1xTMTpro [N-Term]	Treacle protein OS=Mus musculus (Mouse) OX=10090 GN=Tcof1 PE=1 SV=1	0.00190067	0.00255633	0.00195857	0.00215973	0.00206295	0.00167711	0.542896	-0.170106	0.257459	-0.126815	-0.014234	0.0519072	0.350638	0.129437	4028	6131	10159	5237
Rnf169	E9Q7F2	SAPRPEESGCTGCLETPGEVAALPCSHSR	3xCarbamidomethyl [C10; C13; C25]; 1xTMTpro [N-Term]	E3 ubiquitin-protein ligase RNF169 OS=Mus musculus (Mouse) OX=10090 GN=Rnf169 PE=1 SV=1	0.0258929	0.0264754	0.021109	0.0227667	0.0228561	0.0228642	0.431035	0.0802186	0.112319	-0.214478	0.105411	0.0997559	0.0992482	0.101472	4997	5163	10160	5239
Top2b	Q64511	LCNIFSTKFTVETACK	2xCarbamidomethyl [C2; C15]; 2xTMTpro [K8; K16]; 1xTMTpro [N-Term]	DNA topoisomerase 2-beta OS=Mus musculus (Mouse) OX=10090 GN=Top2b PE=1 SV=2	0.0484586	0.0502144	0.0530697	0.0499073	0.051998	0.0602695	0.393632	-0.0618409	-0.0104901	0.0692952	0.0193404	-0.039863	-0.252835	-0.0911193	5392	4776	10168	5240
Yy1	Q00899	IHTGDRPYVCPFDGCNK	2xCarbamidomethyl [C10; C15]; 1xTMTpro [K17]; 1xTMTpro [N-Term]	Transcriptional repressor protein YY1 OS=Mus musculus (Mouse) OX=10090 GN=Yy1 PE=1 SV=1	0.313738	0.320574	0.293829	0.405767	0.319835	0.29026	0.49001	0.0201802	0.0512755	-0.0744058	-0.391272	-0.0479469	0.0920336	-0.115729	4482	5686	10168	5240
Nploc4	P60670	SGCEGHLPWPNGICTK	2xCarbamidomethyl [C3; C14]; 1xTMTpro [K16]	Nuclear protein localization protein 4 homolog OS=Mus musculus (Mouse) OX=10090 GN=Nploc4 PE=1 SV=3	0.0380897	0.0443422	0.0380831	0.0378941	0.0376659	0.0378985	0.376435	-0.0767763	0.142502	-0.0770284	0.0842045	0.0929182	0.084038	0.0870536	5565	4604	10169	5242
Mbd3	Q9Z2D8	DGEAPLDKACAEEEEEEEEEEEEPEPERV	1xCarbamidomethyl [C10]; 1xTMTpro [K8]	Methyl-CpG-binding domain protein 3 OS=Mus musculus (Mouse) OX=10090 GN=Mbd3 PE=1 SV=1	0.0188356	0.0201308	0.0183353	0.0150323	0.0175716	0.0206433	0.498701	-0.0201548	0.0757886	-0.0589897	0.345553	0.120374	-0.112059	0.117956	4406	5763	10169	5242
Ddx42	Q810A7	ELEPGDGPIAVIVCPTR	1xCarbamidomethyl [C14]; 1xTMTpro [N-Term]	ATP-dependent RNA helicase DDX42 OS=Mus musculus (Mouse) OX=10090 GN=Ddx42 PE=1 SV=3	0.0285272	0.036078	0.0317037	0.0284365	0.030373	0.0310034	0.432209	-0.170369	0.168413	-0.0180557	0.174963	0.0799168	0.0502783	0.101719	4987	5183	10170	5244
Ralyl	Q8BTF8	IVGCSVHK	1xCarbamidomethyl [C4]; 1xTMTpro [K8]	RNA-binding Raly-like protein OS=Mus musculus (Mouse) OX=10090 GN=Ralyl PE=2 SV=1_x000D_ Heterogeneous nuclear ribonucleoproteins C1/C2 OS=Mus musculus (Mouse) OX=10090 GN=Hnrnpc PE=1 SV=1	0.0385059	0.0483653	0.0388948	0.0450671	0.0402285	0.0305316	0.571858	-0.122629	0.206264	-0.108129	-0.104367	0.0594912	0.457406	0.13751	3802	6368	10170	5244
Psma1	Q9R1P4	HMSEFMECNLDELVK	1xCarbamidomethyl [C8]; 1xTMTpro [K15]; 1xTMTpro [N-Term]	Proteasome subunit alpha type-1 OS=Mus musculus (Mouse) OX=10090 GN=Psma1 PE=1 SV=1	0.0055899	0.0061965	0.00568078	0.0062958	0.0064821	0.00568392	0.343127	-0.0587893	0.0898409	-0.0355234	-0.112778	-0.15485	0.0347262	-0.0776339	5939	4233	10172	5246
Eef1g	Q9D8N0	WFLTCINQPQFR	1xCarbamidomethyl [C5]; 1xTMTpro [N-Term]	Elongation factor 1-gamma OS=Mus musculus (Mouse) OX=10090 GN=Eef1g PE=1 SV=3	0.00303885	0.00397241	0.00382931	0.00346647	0.00332012	0.0032672	0.463219	-0.249881	0.136608	0.0836793	0.0599372	0.122172	0.145352	0.109154	4719	5453	10172	5246
Mpeg1	A1L314	KCPGGFSQHLAVISDGCQVSYCVK	3xCarbamidomethyl [C2; C17; C22]; 2xTMTpro [K1; K24]; 1xTMTpro [N-Term]	Macrophage-expressed gene 1 protein OS=Mus musculus (Mouse) OX=10090 GN=Mpeg1 PE=1 SV=1	0.0253563	0.0337057	0.0235217	0.0214072	0.0253426	0.0288265	0.575778	-0.118552	0.292098	-0.2269	0.362798	0.119331	-0.0665	0.138543	3772	6402	10174	5248
Dnaja1	P63037	NVICDK	1xCarbamidomethyl [C4]; 1xTMTpro [K6]; 1xTMTpro [N-Term]	DnaJ homolog subfamily A member 1 OS=Mus musculus (Mouse) OX=10090 GN=Dnaja1 PE=1 SV=1	0.0142819	0.0197352	0.0164109	0.0154208	0.0155369	0.0155391	0.495768	-0.23507	0.231507	-0.0346107	0.124381	0.11356	0.113355	0.117099	4436	5741	10177	5249
Vrk1	Q80X41	KKEAEESAVCAVEDMECSDTQVQEAAQTR	2xCarbamidomethyl [C10; C17]; 1xOxidation [M15]; TMTpro [K]; 1xTMTpro [N-Term]	Serine/threonine-protein kinase VRK1 OS=Mus musculus (Mouse) OX=10090 GN=Vrk1 PE=1 SV=2	0.0019696	0.00295758	0.00194372	0.00214879	0.00191087	0.00217279	0.593023	-0.217633	0.368881	-0.236718	0.0920117	0.261308	0.0759882	0.143102	3631	6547	10178	5250
Prdx6	O08709	GESVMVVPTLSEEEAKQCFPK	1xCarbamidomethyl [C18]; 2xTMTpro [K16; K21]; 1xTMTpro [N-Term]	Peroxiredoxin-6 OS=Mus musculus (Mouse) OX=10090 GN=Prdx6 PE=1 SV=3	0.0250761	0.0321958	0.023472	0.0257537	0.0251691	0.0234035	0.51239	-0.102076	0.258479	-0.197449	0.0636106	0.0967401	0.201667	0.120673	4299	5880	10179	5251
Pabpc4	Q6PHQ9	VGSECPDRLAMDFGGAGAAQQGLTDSCQSGGVPTAVPNLAPR	2xCarbamidomethyl [C5; C27]; 1xTMTpro [N-Term]	Polyadenylate-binding protein OS=Mus musculus (Mouse) OX=10090 GN=Pabpc4 PE=1 SV=1	0.00256283	0.00490263	0.00311454	0.00319368	0.00317307	0.00310176	0.652274	-0.460567	0.475251	-0.179286	0.143085	0.152425	0.185218	0.160243	3141	7038	10179	5251
Uba1	Q02053	HGFETGDFVSFSEVQGMIQLNGCQPMEIK	1xCarbamidomethyl [C23]; 1xTMTpro [K29]; 1xTMTpro [N-Term]	Ubiquitin-like modifier-activating enzyme 1 OS=Mus musculus (Mouse) OX=10090 GN=Uba1 PE=1 SV=1	0.00142624	0.00136796	0.00125041	0.0013357	0.00140984	0.00154782	0.364833	0.0811784	0.0209842	-0.108632	0.0134437	-0.0644988	-0.199198	-0.0834176	5708	4472	10180	5253
Ddx21	Q9JIK5	KLSVACFYGGTPYGGQIER	1xCarbamidomethyl [C6]; 1xTMTpro [K1]; 1xTMTpro [N-Term]	Nucleolar RNA helicase 2 OS=Mus musculus (Mouse) OX=10090 GN=Ddx21 PE=1 SV=3	0.00816002	0.0119332	0.00934972	0.00787733	0.00897453	0.0101133	0.564054	-0.266313	0.28202	-0.0699637	0.31718	0.12905	-0.0433006	0.13431	3890	6291	10181	5254
Msh2	P43247	QAANLQDCYR	1xCarbamidomethyl [C8]; 1xTMTpro [N-Term]	DNA mismatch repair protein Msh2 OS=Mus musculus (Mouse) OX=10090 GN=Msh2 PE=1 SV=1	0.0147206	0.0234738	0.0168213	0.015754	0.0151077	0.0191089	0.606511	-0.317042	0.356173	-0.124597	0.219167	0.279599	-0.0593595	0.146469	3525	6657	10182	5255
Vim	P20152	QVQSLTCEVDALKGTNESLERQMR	1xCarbamidomethyl [C7]; 1xTMTpro [K13]; 1xTMTpro [N-Term]	Vimentin OS=Mus musculus (Mouse) OX=10090 GN=Vim PE=1 SV=3	0.00303726	0.00352944	0.00273875	0.00278197	0.00295282	0.00292098	0.448471	-0.0303455	0.186327	-0.179594	0.157007	0.0710191	0.0866631	0.104896	4859	5326	10185	5256
Mideas	E9Q2I4	AGGLGDCGQMIR	1xCarbamidomethyl [C7]; 1xTMTpro [N-Term]	Mitotic deacetylase-associated SANT domain protein OS=Mus musculus (Mouse) OX=10090 GN=Mideas PE=1 SV=1	0.109638	0.0990619	0.100896	0.0934255	0.103123	0.0983537	0.319563	0.087327	-0.059022	-0.0325578	0.143536	0.00105955	0.0693719	0.0713226	6204	3983	10187	5257
Tagln2	Q9WVA4	YGINTTDIFQTVDLWEGKNMACVQR	1xCarbamidomethyl [C22]; 1xTMTpro [K18]	Transgelin-2 OS=Mus musculus (Mouse) OX=10090 GN=Tagln2 PE=1 SV=4	0.00840706	0.011736	0.00962999	0.0076841	0.00827356	0.0113296	0.608518	-0.239372	0.241898	-0.0434398	0.369097	0.262465	-0.191052	0.146837	3515	6677	10192	5258
Acsl5	Q8JZR0	IGVKGSFEELCK	1xCarbamidomethyl [C11]; 2xTMTpro [K4; K12]; 1xTMTpro [N-Term]	Long-chain-fatty-acid--CoA ligase 5 OS=Mus musculus (Mouse) OX=10090 GN=Acsl5 PE=1 SV=1	0.0983869	0.121006	0.0965984	0.0873666	0.099542	0.106313	0.478601	-0.0983848	0.200158	-0.124852	0.26977	0.0815466	-0.0133953	0.112641	4603	5593	10196	5259
Mnda	P0DOV1	GLECINK	1xCarbamidomethyl [C4]; 1xTMTpro [K7]	Interferon-activable protein 205-B OS=Mus musculus (Mouse) OX=10090 GN=Mnda PE=1 SV=1_x000D_ Interferon-activated gene 207 OS=Mus musculus (Mouse) OX=10090 GN=Ifi207 PE=1 SV=2_x000D_ Interferon-activable protein 204 OS=Mus musculus (Mouse) OX=10090 GN=Ifi204 PE=1 SV=1	0.0598292	0.0805857	0.0599749	0.0672963	0.0734113	0.0770578	0.500558	-0.158925	0.270749	-0.155416	-0.0107521	-0.136228	-0.206166	-0.117715	4416	5780	10196	5259
Cbr1	P48758	TNFFGTRDVCK	1xCarbamidomethyl [C10]; 1xTMTpro [K11]	Carbonyl reductase [NADPH] 1 OS=Mus musculus (Mouse) OX=10090 GN=Cbr1 PE=1 SV=3	0.0356687	0.0304863	0.0303766	0.030605	0.0327834	0.0268045	0.440526	0.148621	-0.0778798	-0.083078	0.0722713	-0.0269273	0.263563	0.102969	4938	5259	10197	5261
Kmo	Q91WN4	CIPEEGVLTVLGPDKVPR	1xCarbamidomethyl [C1]; 1xTMTpro [K15]; 1xTMTpro [N-Term]	Kynurenine 3-monooxygenase OS=Mus musculus (Mouse) OX=10090 GN=Kmo PE=1 SV=1	0.0530513	0.052445	0.0489068	0.0494127	0.0492716	0.0497576	0.263163	0.0437218	0.0271387	-0.0736341	0.0587865	0.0629109	0.0487498	0.0568157	6871	3327	10198	5262
Znf131	Q8K3J5	DLFHCEK	1xCarbamidomethyl [C5]; 1xTMTpro [K7]; 1xTMTpro [N-Term]	Zinc finger protein 131 OS=Mus musculus (Mouse) OX=10090 GN=Znf131 PE=1 SV=1	0.407988	0.437913	0.419186	0.410369	0.39844	0.413023	0.238485	-0.0476755	0.0544416	-0.00861115	0.0392809	0.0818409	0.0299814	0.0503677	7159	3040	10199	5263
Tars1	Q9D0R2	QVMVVPVGPTCDEYAQK	1xCarbamidomethyl [C11]; 1xTMTpro [K17]; 1xTMTpro [N-Term]	Threonine--tRNA ligase 1, cytoplasmic OS=Mus musculus (Mouse) OX=10090 GN=Tars1 PE=1 SV=2	0.0207555	0.0228655	0.0244834	0.0211196	0.0216278	0.0215766	0.363177	-0.129294	0.0103885	0.109018	0.1042	0.0698966	0.0733156	0.0824707	5743	4458	10201	5264
Vrk1	Q80X41	KEAEESAVCAVEDMECSDTQVQEAAQTR	1xCarbamidomethyl [C]; 1xDeamidated [Q20]; 1xOxidation [M14]; 1xTMTpro [K1]; 1xTMTpro [N-Term]	Serine/threonine-protein kinase VRK1 OS=Mus musculus (Mouse) OX=10090 GN=Vrk1 PE=1 SV=2	0.00863199	0.0126233	0.00838955	0.00877258	0.00913703	0.00903103	0.579189	-0.195053	0.35327	-0.236153	0.171745	0.113021	0.129855	0.138207	3781	6421	10202	5265
Iars1	Q8BU30	DSVPVCPVDASGCFTEEVTHFVGQYVK	2xCarbamidomethyl [C6; C13]; 1xTMTpro [K27]; 1xTMTpro [N-Term]	Isoleucine--tRNA ligase, cytoplasmic OS=Mus musculus (Mouse) OX=10090 GN=Iars1 PE=1 SV=2	0.00391935	0.00559707	0.00306169	0.00393364	0.00362205	0.00376326	0.630627	-0.0972671	0.416791	-0.453551	0.0920145	0.211077	0.155897	0.152996	3351	6852	10203	5266
Ehmt2	Q9Z148	CMATESVDGELLGCNAAILKR	2xCarbamidomethyl [C1; C14]; 1xTMTpro [K20]; 1xTMTpro [N-Term]	Histone-lysine N-methyltransferase EHMT2 OS=Mus musculus (Mouse) OX=10090 GN=Ehmt2 PE=1 SV=2	0.0844192	0.0845355	0.0690757	0.0797427	0.0715844	0.0709153	0.433477	0.0894605	0.0914455	-0.199934	-0.00724139	0.148466	0.162015	0.10108	5014	5191	10205	5267
Actr3	Q99JY9	TLTGTVIDSGDGVTHVIPVAEGYVIGSCIK	1xCarbamidomethyl [C28]; 1xTMTpro [K30]; 1xTMTpro [N-Term]	Actin-related protein 3 OS=Mus musculus (Mouse) OX=10090 GN=Actr3 PE=1 SV=3	0.0153059	0.0149292	0.0128529	0.0135521	0.013641	0.0133578	0.382933	0.0917598	0.0558154	-0.160227	0.0838113	0.0743738	0.104646	0.0876104	5537	4670	10207	5268
Sytl1	Q99N80	EAQSLVPLRPGSLDTYIQCSVLPDDSR	1xCarbamidomethyl [C19]; 1xTMTpro [N-Term]	Synaptotagmin-like protein 1 OS=Mus musculus (Mouse) OX=10090 GN=Sytl1 PE=1 SV=2	0.0821515	0.0826638	0.078043	0.0703593	0.0742123	0.0844291	0.389339	0.0212065	0.030175	-0.0528107	0.202339	0.125422	-0.0606595	0.0890338	5476	4737	10213	5269
Dpp4	P28843	CLSCDLNPERCQYYAVSFSK	3xCarbamidomethyl [C1; C4; C11]; 1xTMTpro [K20]	Dipeptidyl peptidase 4 OS=Mus musculus (Mouse) OX=10090 GN=Dpp4 PE=1 SV=3	0.313727	0.300924	0.294381	0.303216	0.316028	0.323188	0.243696	0.0501429	-0.00996908	-0.0416863	-0.000977293	-0.0606824	-0.0930038	-0.0515545	7113	3102	10215	5270
Hnrnpul2	Q00PI9	SRDLLVQQASQCLSK	1xCarbamidomethyl [C12]; 1xTMTpro [K15]; 1xTMTpro [N-Term]	Heterogeneous nuclear ribonucleoprotein U-like protein 2 OS=Mus musculus (Mouse) OX=10090 GN=Hnrnpul2 PE=1 SV=2	0.0188014	0.0217113	0.0192498	0.0165942	0.0191575	0.0202505	0.42621	-0.083439	0.124167	-0.0494321	0.263596	0.0563653	-0.0236842	0.0987591	5110	5107	10217	5271
Hspa14	Q99M31	ESTSGDDSVMIECSAKDILVK	1xCarbamidomethyl [C13]; 2xTMTpro [K16; K21]; 1xTMTpro [N-Term]	Heat shock 70 kDa protein 14 OS=Mus musculus (Mouse) OX=10090 GN=Hspa14 PE=1 SV=2	0.022312	0.0218104	0.0211586	0.0209395	0.0217734	0.0203651	0.239223	0.0361177	0.00331722	-0.0404566	0.055475	-0.000864819	0.0956015	0.0500706	7166	3052	10218	5272
Top2b	Q64511	GIPKLDDANDAGGKHSLECTLILTEGDSAK	1xCarbamidomethyl [C19]; 3xTMTpro [K4; K14; K30]; 1xTMTpro [N-Term]	DNA topoisomerase 2-beta OS=Mus musculus (Mouse) OX=10090 GN=Top2b PE=1 SV=2	0.00618782	0.00751175	0.00657174	0.00685526	0.00736856	0.00735357	0.390981	-0.126974	0.152745	-0.0401303	-0.0208074	-0.124979	-0.122039	-0.0892752	5468	4750	10218	5272
Sec31a	Q3UPL0	SAQLQHAVQSQGFIGYCQK	1xCarbamidomethyl [C17]; 1xTMTpro [K19]	Protein transport protein Sec31A OS=Mus musculus (Mouse) OX=10090 GN=Sec31a PE=1 SV=2	0.0337927	0.0337597	0.0340781	0.0397162	0.0360465	0.032617	0.386887	-0.00358617	-0.00499654	0.00854426	-0.229429	-0.0895597	0.0546768	-0.0881041	5516	4703	10219	5274
Tubb2a	Q7TMM9	MREIVHIQAGQCGNQIGAK	1xCarbamidomethyl [C12]; 1xOxidation [M1]; 1xTMTpro [K19]; 1xTMTpro [N-Term]	Tubulin beta-2A chain OS=Mus musculus (Mouse) OX=10090 GN=Tubb2a PE=1 SV=1_x000D_ Tubulin beta-4A chain OS=Mus musculus (Mouse) OX=10090 GN=Tubb4a PE=1 SV=3_x000D_ Tubulin beta-3 chain OS=Mus musculus (Mouse) OX=10090 GN=Tubb3 PE=1 SV=1_x000D_ Tubulin beta-5 chain OS=Mus musculus (Mouse) OX=10090 GN=Tubb5 PE=1 SV=1_x000D_ Tubulin beta-4B chain OS=Mus musculus (Mouse) OX=10090 GN=Tubb4b PE=1 SV=1_x000D_ Tubulin beta-2B chain OS=Mus musculus (Mouse) OX=10090 GN=Tubb2b PE=1 SV=1	0.0232964	0.0291675	0.0279727	0.021287	0.0254507	0.0278792	0.501809	-0.202785	0.121473	0.0611304	0.332918	0.0751827	-0.0563005	0.117267	4430	5790	10220	5275
Stat1	P42225	NVKDQVMCIEQEIKTLEELQDEYDFK	1xCarbamidomethyl [C8]; TMTpro [K]; 1xTMTpro [N-Term]	Signal transducer and activator of transcription 1 OS=Mus musculus (Mouse) OX=10090 GN=Stat1 PE=1 SV=1	0.0143817	0.0179854	0.0147037	0.0135066	0.0142764	0.0159551	0.467703	-0.125636	0.196958	-0.0936921	0.216209	0.136241	-0.0241479	0.109434	4713	5508	10221	5276
Tsfm	Q9CZR8	YGALVICETPEQIANLEEVGRR	1xCarbamidomethyl [C7]; 1xTMTpro [N-Term]	Elongation factor Ts, mitochondrial OS=Mus musculus (Mouse) OX=10090 GN=Tsfm PE=1 SV=1	0.194373	0.276494	0.222598	0.186054	0.207605	0.243235	0.558912	-0.250035	0.258389	-0.0544199	0.313142	0.155018	-0.0734934	0.131556	3966	6258	10224	5277
Git2	Q9JLQ2	TGNLETCLR	1xCarbamidomethyl [C7]; 1xTMTpro [N-Term]	ARF GTPase-activating protein GIT2 OS=Mus musculus (Mouse) OX=10090 GN=Git2 PE=1 SV=2_x000D_ ARF GTPase-activating protein GIT1 OS=Mus musculus (Mouse) OX=10090 GN=Git1 PE=1 SV=1	0.0919176	0.128316	0.105973	0.0815206	0.094978	0.122733	0.607026	-0.24241	0.238878	-0.0371279	0.415587	0.195157	-0.174705	0.145346	3561	6663	10224	5277
Anxa11	P97384	AMKGFGTDEQAIIDCLGSR	1xCarbamidomethyl [C15]; 1xTMTpro [K3]; 1xTMTpro [N-Term]	Annexin A11 OS=Mus musculus (Mouse) OX=10090 GN=Anxa11 PE=1 SV=2	0.0913327	0.0915459	0.0786633	0.089105	0.0930289	0.0945956	0.359839	0.0671237	0.0704874	-0.148317	-0.0314991	-0.0936712	-0.117766	-0.0809789	5803	4424	10227	5279
Glud1	P26443	CAVVDVPFGGAK	1xCarbamidomethyl [C1]; 1xTMTpro [K12]; 1xTMTpro [N-Term]	Glutamate dehydrogenase 1, mitochondrial OS=Mus musculus (Mouse) OX=10090 GN=Glud1 PE=1 SV=1	0.0256063	0.0262433	0.022476	0.0219849	0.0243802	0.0237655	0.37512	0.0476044	0.0830513	-0.140513	0.172385	0.023186	0.0600251	0.0851987	5640	4587	10227	5279
Bloc1s5	Q8R015	NLENTIQETNECLLPK	1xCarbamidomethyl [C12]; 1xTMTpro [K16]	Biogenesis of lysosome-related organelles complex 1 subunit 5 OS=Mus musculus (Mouse) OX=10090 GN=Bloc1s5 PE=1 SV=1	1.14623	1.32927	1.03296	1.08336	1.05833	1.12388	0.448968	-0.0289809	0.184757	-0.179086	0.110358	0.14409	0.0573901	0.103946	4898	5329	10227	5279
Sdhb	Q9CQA3	CGPMVLDALIK	1xCarbamidomethyl [C1]; 1xOxidation [M4]; 1xTMTpro [K11]	Succinate dehydrogenase [ubiquinone] iron-sulfur subunit, mitochondrial OS=Mus musculus (Mouse) OX=10090 GN=Sdhb PE=1 SV=1	0.00949034	0.0103169	0.0097143	0.00989415	0.00938743	0.00892923	0.306511	-0.0522721	0.0682021	-0.018623	-0.00784354	0.0680026	0.140197	0.0667854	6406	3826	10232	5282
Eif1	P48024	FACNGTVIEHPEYGEVIQLQGDQRK	1xCarbamidomethyl [C3]; 1xDeamidated [N4]; 1xTMTpro [K25]; 1xTMTpro [N-Term]	Eukaryotic translation initiation factor 1 OS=Mus musculus (Mouse) OX=10090 GN=Eif1 PE=1 SV=2_x000D_ Eukaryotic translation initiation factor 1b OS=Mus musculus (Mouse) OX=10090 GN=Eif1b PE=1 SV=2	0.105442	0.110574	0.105811	0.0923908	0.1026	0.109533	0.368244	-0.0248747	0.0436931	-0.0198357	0.215498	0.0642883	-0.0300408	0.0832484	5713	4520	10233	5283
Nono	Q99K48	ALDRCSEGSFLLTTFPRPVTVEPMDQLDDEEGLPEK	1xCarbamidomethyl [C5]; 1xDeamidated [Q26]; 1xOxidation [M24]; 1xTMTpro [K36]; 1xTMTpro [N-Term]	Non-POU domain-containing octamer-binding protein OS=Mus musculus (Mouse) OX=10090 GN=Nono PE=1 SV=3	0.00373176	0.00484982	0.00528506	0.00438139	0.00517391	0.00557825	0.510282	-0.308727	0.0693471	0.193336	0.0771967	-0.162671	-0.271228	-0.118901	4371	5863	10234	5284
Tomm70	Q9CZW5	AGKYEQAIQCYTEAISLCPTEK	2xCarbamidomethyl [C10; C18]; 2xTMTpro [K3; K22]; 1xTMTpro [N-Term]	Mitochondrial import receptor subunit TOM70 OS=Mus musculus (Mouse) OX=10090 GN=Tomm70 PE=1 SV=2	0.0411255	0.0453369	0.0374898	0.0370155	0.0396685	0.0398486	0.395493	-0.00671488	0.133936	-0.140253	0.158618	0.0587537	0.0522187	0.0898635	5442	4794	10236	5285
Hexb	P20060	GIAAQPLYTGYCNYENKI	1xCarbamidomethyl [C12]; 1xTMTpro [K17]; 1xTMTpro [N-Term]	Beta-hexosaminidase subunit beta OS=Mus musculus (Mouse) OX=10090 GN=Hexb PE=1 SV=2	0.0264142	0.0317079	0.027059	0.0249771	0.027028	0.0278437	0.413069	-0.104256	0.159271	-0.0694622	0.184964	0.0711169	0.028218	0.0947664	5255	4981	10236	5285
Mbnl1	Q9JKP5	GNCNRGENDCRFAHPADSTMIDTNDNTVTVCMDYIK	3xCarbamidomethyl [C3; C10; C31]; 1xTMTpro [K36]; 1xTMTpro [N-Term]	Muscleblind-like protein 1 OS=Mus musculus (Mouse) OX=10090 GN=Mbnl1 PE=1 SV=1	0.0136128	0.0176525	0.00883833	0.0147458	0.0112496	0.0101805	0.681215	0.0261938	0.401101	-0.596923	-0.141537	0.248898	0.392956	0.166773	2967	7269	10236	5285
Shmt2	Q9CZN7	AALEALGSCLNNKYSEGYPGK	1xCarbamidomethyl [C9]; 2xTMTpro [K13; K21]; 1xTMTpro [N-Term]	Serine hydroxymethyltransferase, mitochondrial OS=Mus musculus (Mouse) OX=10090 GN=Shmt2 PE=1 SV=1	0.00908861	0.0103806	0.0102487	0.00824347	0.00940986	0.0101984	0.42935	-0.124241	0.0675232	0.0490694	0.265049	0.0741277	-0.0419661	0.0990701	5093	5144	10237	5288
Zfp729a	Q4QQP3	IIHTEENPYKCEVCGK	2xCarbamidomethyl [C11; C14]; 2xTMTpro [K10; K16]; 1xTMTpro [N-Term]	Zinc finger protein 729a OS=Mus musculus (Mouse) OX=10090 GN=Zfp729a PE=1 SV=1	0.730982	0.809504	0.659207	0.768306	0.808945	0.763858	0.393916	-0.00443221	0.14277	-0.153536	-0.0674129	-0.141773	-0.0590368	-0.0894075	5459	4779	10238	5289
Atic	Q9CWJ9	MSSFGDFVALSDICDVPTAK	1xCarbamidomethyl [C14]; 1xTMTpro [K20]	Bifunctional purine biosynthesis protein ATIC OS=Mus musculus (Mouse) OX=10090 GN=Atic PE=1 SV=2	0.035633	0.0498655	0.0417043	0.0348438	0.0385678	0.0437669	0.536805	-0.250882	0.233946	-0.0238996	0.283195	0.136699	-0.0457437	0.124717	4164	6076	10240	5290
Aldh2	P47738	KTFPTVNPSTGEVICQVAEGNKEDVDK	1xCarbamidomethyl [C15]; 1xTMTpro [K1]; 1xTMTpro [N-Term]	Aldehyde dehydrogenase, mitochondrial OS=Mus musculus (Mouse) OX=10090 GN=Aldh2 PE=1 SV=1	0.0101742	0.0104892	0.0108962	0.00810503	0.00969501	0.0114989	0.524925	-0.0482035	-0.00420787	0.0507072	0.376224	0.117798	-0.128389	0.121878	4259	5982	10241	5291
Kif23	E9Q5G3	SNDRNSMEIQCEVDALLER	1xCarbamidomethyl [C11]; 1xTMTpro [N-Term]	Kinesin-like protein KIF23 OS=Mus musculus (Mouse) OX=10090 GN=Kif23 PE=1 SV=1	0.014043	0.0155725	0.0143303	0.0161223	0.0130675	0.0116008	0.520398	-0.060912	0.0882369	-0.0316927	-0.138298	0.164772	0.33654	0.121005	4290	5952	10242	5292
Ylpm1	Q9R0I7	GFEVYLAEMSADNQTCGKR	1xCarbamidomethyl [C16]; 1xTMTpro [K18]; 1xTMTpro [N-Term]	YLP motif-containing protein 1 OS=Mus musculus (Mouse) OX=10090 GN=Ylpm1 PE=2 SV=2	0.134812	0.0600961	0.108499	0.0875457	0.094064	0.0894648	0.671568	0.414657	-0.750948	0.101388	0.208183	0.104578	0.176899	0.16322	3064	7178	10242	5292
Mrps9	Q9D7N3	ALCSFVTEDEVEWMR	1xCarbamidomethyl [C3]; 1xTMTpro [N-Term]	28S ribosomal protein S9, mitochondrial OS=Mus musculus (Mouse) OX=10090 GN=Mrps9 PE=1 SV=3	0.0520738	0.0423689	0.0466136	0.049003	0.0535462	0.0479595	0.402964	0.147322	-0.150231	-0.0124866	-0.0596335	-0.187546	-0.0285808	-0.0919201	5365	4878	10243	5294
Dstn	Q9R0P5	DCRYALYDASFETK	1xCarbamidomethyl [C2]; 1xTMTpro [K14]	Destrin OS=Mus musculus (Mouse) OX=10090 GN=Dstn PE=1 SV=3	0.0207956	0.0155797	0.0185077	0.0188268	0.0209514	0.0193376	0.459178	0.184882	-0.231728	0.0167273	-0.0413924	-0.195651	-0.0800139	-0.105686	4828	5416	10244	5295
Flnb	Q80X90	LVSPGSANETSSILVESVTRSSTETCYSAIPK	1xCarbamidomethyl [C26]; 1xTMTpro [K32]; 1xTMTpro [N-Term]	Filamin-B OS=Mus musculus (Mouse) OX=10090 GN=Flnb PE=1 SV=3	0.00403281	0.00448	0.00392889	0.00465713	0.0044013	0.00410795	0.356522	-0.0403633	0.111349	-0.0780279	-0.16729	-0.0857804	0.013731	-0.0797799	5865	4380	10245	5296
Plec	Q9QXS1	CRSDQLTGLSLLPLSEK	1xCarbamidomethyl [C1]; 1xTMTpro [K17]	Plectin OS=Mus musculus (Mouse) OX=10090 GN=Plec PE=1 SV=3	0.00231608	0.00231431	0.00256246	0.00247017	0.00257546	0.002486	0.30432	-0.0499165	-0.0510171	0.0959274	-0.0430069	-0.103226	-0.0522225	-0.0661517	6441	3805	10246	5297
Sgpl1	Q8R0X7	NTAMLVCSTPQFPHGVMDPVPEVAK	1xCarbamidomethyl [C7]; 1xDeamidated [Q11]; 1xTMTpro [K25]	Sphingosine-1-phosphate lyase 1 OS=Mus musculus (Mouse) OX=10090 GN=Sgpl1 PE=1 SV=1	0.0136901	0.0117802	0.0139866	0.013659	0.0148246	0.0134373	0.380443	0.0578182	-0.158954	0.0887319	-0.0545323	-0.172675	-0.0309219	-0.0860431	5604	4646	10250	5298
Arhgef6	Q8K4I3	NGVVLCK	1xCarbamidomethyl [C6]; 1xTMTpro [K7]	Rho guanine nucleotide exchange factor 6 OS=Mus musculus (Mouse) OX=10090 GN=Arhgef6 PE=1 SV=1	0.0380113	0.0418012	0.0334538	0.0370111	0.0352864	0.0336291	0.425136	0.00974363	0.14686	-0.174514	0.0287271	0.097574	0.166975	0.0977587	5150	5101	10251	5299
Gpd1l	Q3ULJ0	VCIVGSGNWGSAVAK	1xCarbamidomethyl [C2]; 1xTMTpro [K15]; 1xTMTpro [N-Term]	Glycerol-3-phosphate dehydrogenase 1-like protein OS=Mus musculus (Mouse) OX=10090 GN=Gpd1l PE=1 SV=2	0.0521274	0.0588257	0.0500495	0.043579	0.0494491	0.0569016	0.479411	-0.0420071	0.132396	-0.100694	0.300417	0.118106	-0.0844186	0.111368	4655	5599	10254	5300
Dazap1	Q9JII5	FKDPNCVGTVLASRPHTLDGR	1xCarbamidomethyl [C6]; 1xTMTpro [K2]	DAZ-associated protein 1 OS=Mus musculus (Mouse) OX=10090 GN=Dazap1 PE=1 SV=2	0.0501242	0.0516868	0.0505907	0.0522489	0.0508754	0.0541814	0.225869	-0.0193374	0.0249515	-0.00597252	-0.0405558	-0.0021227	-0.0929534	-0.0452106	7377	2878	10255	5301
Ogt	Q8CGY8	VAASQLTCLGCLELIAK	2xCarbamidomethyl [C8; C11]; 1xTMTpro [K17]	UDP-N-acetylglucosamine--peptide N-acetylglucosaminyltransferase 110 kDa subunit OS=Mus musculus (Mouse) OX=10090 GN=Ogt PE=1 SV=2	0.0228408	0.0253179	0.0254572	0.0227561	0.0242545	0.0231739	0.318481	-0.103441	0.0451019	0.0530188	0.108804	0.0168019	0.0825513	0.0693859	6291	3967	10258	5302
Hnrnpa3	Q8BG05	GFGFVTYSCVEEVDAAMCARPHKVDGR	2xCarbamidomethyl [C9; C18]; 1xOxidation [M17]; 1xTMTpro [K23]; 1xTMTpro [N-Term]	Heterogeneous nuclear ribonucleoprotein A3 OS=Mus musculus (Mouse) OX=10090 GN=Hnrnpa3 PE=1 SV=1	0.00501758	0.00593706	0.00478704	0.00542815	0.004664	0.00456768	0.465259	-0.0645645	0.178194	-0.132421	-0.0489059	0.169989	0.200096	0.10706	4777	5482	10259	5303
Hspa9	P38647	AKCELSSSVQTDINLPYLTMDASGPK	1xCarbamidomethyl [C3]; 1xOxidation [M20]; 2xTMTpro [K2; K26]; 1xTMTpro [N-Term]	Stress-70 protein, mitochondrial OS=Mus musculus (Mouse) OX=10090 GN=Hspa9 PE=1 SV=3	0.00682068	0.00705865	0.00656094	0.00644539	0.00642459	0.00681753	0.262703	0.00153513	0.0510125	-0.0544768	0.0801126	0.0847747	-0.000868885	0.0546728	6941	3319	10260	5304
Flnb	Q80X90	CLATGPGIAPTVK	1xCarbamidomethyl [C1]; 1xTMTpro [K13]	Filamin-B OS=Mus musculus (Mouse) OX=10090 GN=Flnb PE=1 SV=3	0.0115458	0.0110418	0.0120148	0.0115097	0.0123328	0.0122019	0.274796	0.00146138	-0.0629304	0.0588968	0.00306656	-0.0965859	-0.0811963	-0.0582385	6791	3469	10260	5304
Msh2	P43247	QKALELEEFQNIGTSLGCDEAEPAAK	1xCarbamidomethyl [C18]; 2xTMTpro [K2; K26]; 1xTMTpro [N-Term]	DNA mismatch repair protein Msh2 OS=Mus musculus (Mouse) OX=10090 GN=Msh2 PE=1 SV=1	0.0241229	0.0246371	0.0249658	0.0233194	0.0269005	0.0284363	0.391783	-0.0268014	0.00362251	0.0227467	0.075678	-0.130425	-0.210527	-0.0884246	5504	4757	10261	5306
Rps12	P63323	RQAHLCVLASNCDEPMYVK	2xCarbamidomethyl [C6; C12]; 1xOxidation [M16]; 1xTMTpro [K19]	40S ribosomal protein S12 OS=Mus musculus (Mouse) OX=10090 GN=Rps12 PE=1 SV=2	0.0347387	0.0362546	0.0355299	0.032442	0.0345879	0.0354358	0.268818	-0.0315908	0.0300311	0.000901296	0.130273	0.037865	0.00292641	0.0570213	6865	3397	10262	5307
Rad18	Q9QXK2	ASECVEIEPR	1xCarbamidomethyl [C4]; 1xTMTpro [N-Term]	E3 ubiquitin-protein ligase RAD18 OS=Mus musculus (Mouse) OX=10090 GN=Rad18 PE=1 SV=2	1.2573	1.3341	1.05167	1.17421	1.16245	1.061	0.444357	0.0501352	0.135678	-0.207513	0.0484947	0.0630222	0.194766	0.102094	4972	5291	10263	5308
Pi4ka	E9Q3L2	ACLSALSEVK	1xCarbamidomethyl [C2]; 1xTMTpro [K10]; 1xTMTpro [N-Term]	Phosphatidylinositol 4-kinase alpha OS=Mus musculus (Mouse) OX=10090 GN=Pi4ka PE=1 SV=2	0.118419	0.105858	0.11049	0.120662	0.119362	0.111146	0.314096	0.0857031	-0.0760674	-0.0142734	-0.112775	-0.0971469	0.00574019	-0.0680604	6355	3911	10266	5309
Nans	Q99J77	QVYQIVKPLNPNFCFLQCTSAYPLQPEDANLR	2xCarbamidomethyl [C14; C18]; 1xTMTpro [K7]; 1xTMTpro [N-Term]	Sialic acid synthase OS=Mus musculus (Mouse) OX=10090 GN=Nans PE=1 SV=1	0.0397524	0.0463698	0.0446163	0.0356689	0.0404296	0.0459222	0.466708	-0.132608	0.0895359	0.0339214	0.288981	0.108236	-0.0755414	0.107225	4773	5494	10267	5310
Rpl4	Q9D8E6	RYAICSALAASALPALVMSK	1xCarbamidomethyl [C5]; 1xOxidation [M18]; 1xTMTpro [K20]; 1xTMTpro [N-Term]	60S ribosomal protein L4 OS=Mus musculus (Mouse) OX=10090 GN=Rpl4 PE=1 SV=3	0.00528039	0.00539603	0.00539814	0.00514612	0.00518867	0.00536069	0.18903	-0.0211001	0.010153	0.0107178	0.0582594	0.0463793	-0.000675317	0.0346545	7883	2386	10269	5311
Cdk6	Q64261	CLTFNPAK	1xCarbamidomethyl [C1]; 1xTMTpro [K8]	Cyclin-dependent kinase 6 OS=Mus musculus (Mouse) OX=10090 GN=Cdk6 PE=1 SV=2	0.192169	0.208802	0.204192	0.20377	0.177322	0.193942	0.344823	-0.0699858	0.0497742	0.0175652	-0.0145782	0.185994	0.056741	0.0760523	6013	4256	10269	5311
Rpl22	P67984	FTLDCTHPVEDGIMDAANFEQFLQER	1xCarbamidomethyl [C5]; 1xTMTpro [N-Term]	60S ribosomal protein L22 OS=Mus musculus (Mouse) OX=10090 GN=Rpl22 PE=1 SV=2	0.0157258	0.0176744	0.0134631	0.0124155	0.014915	0.0160626	0.516361	0.00963863	0.178164	-0.214486	0.331362	0.0667326	-0.0402062	0.119296	4356	5914	10270	5313
Stip1	Q60864	ALSAGNIDDALQCYSEAIKLDPQNHVLYSNR	1xCarbamidomethyl [C13]; 1xTMTpro [N-Term]	Stress-induced-phosphoprotein 1 OS=Mus musculus (Mouse) OX=10090 GN=Stip1 PE=1 SV=1	0.000913431	0.000843138	0.00087928	0.000963591	0.00101607	0.000833475	0.39468	0.0560624	-0.0594646	0.00108946	-0.133187	-0.209698	0.076095	-0.08893	5487	4785	10272	5314
Myh9	Q8VDD5	KMEDGVGCLETAEEAK	1xCarbamidomethyl [C8]; 1xOxidation [M2]; 2xTMTpro [K1; K16]; 1xTMTpro [N-Term]	Myosin-9 OS=Mus musculus (Mouse) OX=10090 GN=Myh9 PE=1 SV=4	0.000985944	0.00109436	0.000952145	0.000927781	0.000983459	0.000964572	0.350266	-0.0359424	0.114565	-0.0862672	0.123664	0.0395837	0.0675601	0.076936	5970	4303	10273	5315
Cct5	P80316	QVKESNPALGIDCLHK	1xCarbamidomethyl [C13]; 2xTMTpro [K3; K16]; 1xTMTpro [N-Term]	T-complex protein 1 subunit epsilon OS=Mus musculus (Mouse) OX=10090 GN=Cct5 PE=1 SV=1	0.00532022	0.00572954	0.00527453	0.00640343	0.00570509	0.00529468	0.390663	-0.0325009	0.0744341	-0.0449431	-0.234859	-0.0682623	0.0394432	-0.0878927	5530	4747	10277	5316
Ppia	P17742	HTGPGILSMANAGPNTNGSQFFICTAK	1xCarbamidomethyl [C24]; 1xDeamidated [N/Q]; 1xOxidation [M9]; 1xTMTpro [K27]; 1xTMTpro [N-Term]	Peptidyl-prolyl cis-trans isomerase A OS=Mus musculus (Mouse) OX=10090 GN=Ppia PE=1 SV=2	0.00787078	0.00934826	0.00867225	0.0071792	0.00752491	0.00936817	0.499273	-0.132926	0.115265	0.00697432	0.265609	0.197758	-0.118334	0.115011	4510	5771	10281	5317
Rpl8	P62918	TELFIAAEGIHTGQFVYCGKK	1xCarbamidomethyl [C18]; 2xTMTpro [K20; K21]	60S ribosomal protein L8 OS=Mus musculus (Mouse) OX=10090 GN=Rpl8 PE=1 SV=2	0.00891118	0.0113772	0.00836311	0.0124326	0.00965194	0.00934997	0.529792	-0.0999607	0.252501	-0.191539	-0.380481	-0.0152416	0.0306163	-0.121702	4266	6020	10286	5318
Hnrnpa3	Q8BG05	WGTLTDCVVMRDPQTK	1xCarbamidomethyl [C7]; 1xTMTpro [K16]	Heterogeneous nuclear ribonucleoprotein A3 OS=Mus musculus (Mouse) OX=10090 GN=Hnrnpa3 PE=1 SV=1	0.00668152	0.00645277	0.00650598	0.00673509	0.00584965	0.00608328	0.345606	0.0293955	-0.0208618	-0.00901343	-0.0409164	0.16243	0.105931	0.0758148	6021	4267	10288	5319
Samhd1	Q60710	TSSCLQEVSK	1xCarbamidomethyl [C4]; 1xTMTpro [K10]; 1xTMTpro [N-Term]	Deoxynucleoside triphosphate triphosphohydrolase SAMHD1 OS=Mus musculus (Mouse) OX=10090 GN=Samhd1 PE=1 SV=3	0.00803574	0.0108252	0.00887234	0.00850266	0.00816533	0.00898466	0.494074	-0.202151	0.227734	-0.0592663	0.120667	0.179071	0.0411174	0.113619	4562	5727	10289	5320
Anxa7	Q07076	LYQAGEGRLGTDESCFNMILATR	1xCarbamidomethyl [C15]; 1xTMTpro [N-Term]	Annexin A7 OS=Mus musculus (Mouse) OX=10090 GN=Anxa7 PE=1 SV=2	0.0570989	0.0607396	0.062742	0.0619712	0.0631373	0.0628232	0.274046	-0.0761447	0.0130302	0.0598233	-0.0419916	-0.068886	-0.0616913	-0.057523	6833	3458	10291	5321
Rpl36	P47964	EVCGFAPYER	1xCarbamidomethyl [C3]; 1xTMTpro [N-Term]	60S ribosomal protein L36 OS=Mus musculus (Mouse) OX=10090 GN=Rpl36 PE=1 SV=2	0.0830052	0.112011	0.0886336	0.0810799	0.0884101	0.0924314	0.509367	-0.187875	0.244491	-0.0932211	0.221731	0.0968649	0.0326928	0.117096	4437	5854	10291	5321
Nceh1	Q8BLF1	TYILTCEHDVLRDDGIMYAK	1xCarbamidomethyl [C6]; 1xTMTpro [K20]	Neutral cholesterol ester hydrolase 1 OS=Mus musculus (Mouse) OX=10090 GN=Nceh1 PE=1 SV=1	0.0840828	0.0827585	0.0789549	0.0864942	0.0870766	0.0815236	0.256809	0.0373817	0.0144797	-0.0533991	-0.0781748	-0.087857	0.00721028	-0.0529405	7036	3258	10294	5323
Lcp1	Q61233	MVMTVFACLMGK	1xCarbamidomethyl [C8]; 1xOxidation [M]; 1xTMTpro [K12]; 1xTMTpro [N-Term]	Plastin-2 OS=Mus musculus (Mouse) OX=10090 GN=Lcp1 PE=1 SV=4	0.0066056	0.0079021	0.006951	0.00670445	0.00641276	0.00706658	0.399361	-0.114838	0.143707	-0.0413079	0.0934092	0.157583	0.0175164	0.0895027	5455	4840	10295	5324
Nt5c3b	Q3UFY7	HILYQGDCVELQGS	1xCarbamidomethyl [C8]; 1xTMTpro [N-Term]	7-methylguanosine phosphate-specific 5'-nucleotidase OS=Mus musculus (Mouse) OX=10090 GN=Nt5c3b PE=1 SV=3	0.0876229	0.102349	0.0890944	0.086919	0.0944899	0.0807539	0.412044	-0.0862648	0.13785	-0.0622379	0.0979008	-0.0225886	0.20404	0.0931174	5325	4973	10298	5325
Tln1	P26039	ASVPTIQDQASAMQLSQCAK	1xCarbamidomethyl [C18]; 1xTMTpro [K20]; 1xTMTpro [N-Term]	Talin-1 OS=Mus musculus (Mouse) OX=10090 GN=Tln1 PE=1 SV=2	0.00388733	0.00389564	0.0035406	0.00349234	0.0036784	0.00366228	0.302073	0.0424869	0.0455654	-0.092302	0.112099	0.0372175	0.0435504	0.0642891	6523	3778	10301	5326
L1cam	P11627	TLQLLNVGEEDDGEYTCLAENSLGSAR	1xCarbamidomethyl [C17]; 1xTMTpro [N-Term]	Neural cell adhesion molecule L1 OS=Mus musculus (Mouse) OX=10090 GN=L1cam PE=1 SV=1	0.0254776	0.0268516	0.0240212	0.0296668	0.0242278	0.0276702	0.402545	0.00155391	0.0773349	-0.0833627	-0.221178	0.0710098	-0.120661	-0.0902765	5427	4874	10301	5326
Gmps	Q3THK7	VKACTTEEDQEK	1xCarbamidomethyl [C4]; 1xTMTpro [K2]; 1xTMTpro [N-Term]	GMP synthase [glutamine-hydrolyzing] OS=Mus musculus (Mouse) OX=10090 GN=Gmps PE=1 SV=2	0.00392047	0.00489396	0.00329516	0.00429507	0.00373154	0.00306791	0.596014	-0.0420874	0.277886	-0.292768	-0.0895656	0.113344	0.395858	0.139879	3732	6569	10301	5326
Sae1	Q9R1T2	KVLFCPVK	1xCarbamidomethyl [C5]; 2xTMTpro [K1; K8]; 1xTMTpro [N-Term]	SUMO-activating enzyme subunit 1 OS=Mus musculus (Mouse) OX=10090 GN=Sae1 PE=1 SV=1	0.00979047	0.0124191	0.00841589	0.0085555	0.00985126	0.00968399	0.554735	-0.0603179	0.28279	-0.27858	0.254845	0.0513887	0.0760953	0.127443	4077	6227	10304	5329
Scin	Q60604	VTLVAEENPFSMGMLLSEECFILDHGAAK	1xCarbamidomethyl [C20]; 1xTMTpro [K29]; 1xTMTpro [N-Term]	Adseverin OS=Mus musculus (Mouse) OX=10090 GN=Scin PE=1 SV=3	0.00125673	0.00173897	0.00139038	0.00130719	0.00134593	0.00139144	0.51279	-0.218299	0.250267	-0.0724914	0.161496	0.119371	0.0713868	0.117418	4424	5883	10307	5330
Mthfd1	Q922D8	KGEPISCEDLGVSGALTVLMK	1xCarbamidomethyl [C7]; TMTpro [K]; 1xTMTpro [N-Term]	C-1-tetrahydrofolate synthase, cytoplasmic OS=Mus musculus (Mouse) OX=10090 GN=Mthfd1 PE=1 SV=4	0.00612493	0.0052993	0.00552288	0.00542168	0.00556426	0.00505338	0.366098	0.116688	-0.0922038	-0.0325828	0.0592638	0.0218156	0.160755	0.0806114	5821	4493	10314	5331
Hnrnpd	Q60668	YHNVGLSKCEIK	1xCarbamidomethyl [C9]; 2xTMTpro [K8; K12]	Heterogeneous nuclear ribonucleoprotein D0 OS=Mus musculus (Mouse) OX=10090 GN=Hnrnpd PE=1 SV=2	0.0170142	0.0207769	0.0167487	0.0182965	0.0175767	0.0148118	0.488408	-0.0956048	0.19263	-0.118296	-0.00921677	0.0486825	0.295604	0.11169	4640	5676	10316	5332
Ctsb	P10605	SCEAGYSPSYK	1xCarbamidomethyl [C2]; 1xTMTpro [K11]; 1xTMTpro [N-Term]	Cathepsin B OS=Mus musculus (Mouse) OX=10090 GN=Ctsb PE=1 SV=2	0.0862459	0.105939	0.0991671	0.0877548	0.0922424	0.0933874	0.411367	-0.171273	0.125433	0.0301326	0.146251	0.0742984	0.0565003	0.09235	5352	4965	10317	5333
Cnp	P16330	EKPELQFPFLQDEDTVATLHECK	1xCarbamidomethyl [C22]; 2xTMTpro [K2; K23]; 1xTMTpro [N-Term]	2',3'-cyclic-nucleotide 3'-phosphodiesterase OS=Mus musculus (Mouse) OX=10090 GN=Cnp PE=1 SV=3	0.0385717	0.0571708	0.0388596	0.0373312	0.0405837	0.0447258	0.591995	-0.218124	0.349611	-0.207395	0.265285	0.144765	0.00455961	0.138203	3782	6535	10317	5333
Ube2i	P63280	CKFEPPLFHPNVYPSGTVCLSILEEDK	2xCarbamidomethyl [C1; C19]; TMTpro [K]; 1xTMTpro [N-Term]	SUMO-conjugating enzyme UBC9 OS=Mus musculus (Mouse) OX=10090 GN=Ube2i PE=1 SV=1	0.0518176	0.0615833	0.051879	0.0508682	0.0529117	0.0513838	0.408455	-0.0884345	0.160662	-0.0867267	0.115113	0.0582911	0.100562	0.0913222	5386	4932	10318	5335
Hnrnpu	Q8VEK3	TCNCETEDYGEK	2xCarbamidomethyl [C2; C4]; 1xTMTpro [K12]; 1xTMTpro [N-Term]	Heterogeneous nuclear ribonucleoprotein U OS=Mus musculus (Mouse) OX=10090 GN=Hnrnpu PE=1 SV=1	0.00119295	0.00148512	0.0011512	0.00121326	0.00115686	0.00118341	0.474731	-0.097576	0.218473	-0.148966	0.0732184	0.14189	0.10916	0.108089	4756	5562	10318	5335
Cct6a	P80317	RVENAYILTCNVSLEYEK	1xCarbamidomethyl [C10]; 1xTMTpro [K18]; 1xTMTpro [N-Term]	T-complex protein 1 subunit zeta OS=Mus musculus (Mouse) OX=10090 GN=Cct6a PE=1 SV=3	0.0178545	0.0135912	0.0157673	0.0140495	0.0157966	0.0140198	0.475778	0.182068	-0.211549	0.00271177	0.163705	-0.00539354	0.166757	0.108356	4744	5574	10318	5335
Bin1	O08539	LSECLQEVYEPEWPGRDEANK	1xCarbamidomethyl [C4]; 1xTMTpro [K21]; 1xTMTpro [N-Term]	Myc box-dependent-interacting protein 1 OS=Mus musculus (Mouse) OX=10090 GN=Bin1 PE=1 SV=1	0.00698342	0.00741397	0.00493546	0.00699915	0.0057122	0.0049895	0.604687	0.115913	0.202227	-0.384835	-0.11916	0.173974	0.369124	0.141312	3682	6641	10323	5338
Sh3bp1	P55194	QTMASDPHSLEEFCSDPHAVAGALK	1xCarbamidomethyl [C14]; 1xTMTpro [K25]; 1xTMTpro [N-Term]	SH3 domain-binding protein 1 OS=Mus musculus (Mouse) OX=10090 GN=Sh3bp1 PE=1 SV=3	0.0657272	0.0717495	0.0590131	0.0613789	0.0609911	0.0623845	0.399074	0.00507074	0.131548	-0.150385	0.0936787	0.102821	0.0702334	0.0889111	5488	4836	10324	5339
Ctcf	Q61164	YHDPNFVPAAFVCSK	1xCarbamidomethyl [C13]; 1xTMTpro [K15]; 1xTMTpro [N-Term]	Transcriptional repressor CTCF OS=Mus musculus (Mouse) OX=10090 GN=Ctcf PE=1 SV=2	0.206346	0.216162	0.227758	0.183103	0.195758	0.230332	0.445359	-0.071004	-0.0039554	0.0714368	0.243411	0.146995	-0.0876503	0.100918	5029	5297	10326	5340
Esd	Q9R0P3	AYSGSQIDILIDQGKDDEFLSNGQLLPDNFIAACTEK	1xCarbamidomethyl [C34]; 1xDeamidated [Q13]; 1xTMTpro [K37]; 1xTMTpro [N-Term]	S-formylglutathione hydrolase OS=Mus musculus (Mouse) OX=10090 GN=Esd PE=1 SV=1	0.0353368	0.0294337	0.0299171	0.0374066	0.0346629	0.029928	0.447513	0.16296	-0.100745	-0.0772434	-0.245079	-0.135179	0.0767159	-0.101181	5011	5316	10327	5341
Aco2	Q99KI0	VGLIGSCTNSSYEDMGRSAAVAK	1xCarbamidomethyl [C7]; 1xTMTpro [K23]; 1xTMTpro [N-Term]	Aconitate hydratase, mitochondrial OS=Mus musculus (Mouse) OX=10090 GN=Aco2 PE=1 SV=1	0.0167143	0.0183111	0.0144295	0.0169984	0.0152673	0.0137611	0.480078	0.0199319	0.151568	-0.19213	-0.0442492	0.110709	0.260557	0.109006	4723	5605	10328	5342
Idi1	P58044	KNCHLNENIDK	1xCarbamidomethyl [C3]; 2xTMTpro [K1; K11]; 1xTMTpro [N-Term]	Isopentenyl-diphosphate Delta-isomerase 1 OS=Mus musculus (Mouse) OX=10090 GN=Idi1 PE=1 SV=1	0.0643698	0.0735146	0.057993	0.0644821	0.0618414	0.0564365	0.452881	-0.0205325	0.171115	-0.171039	0.0180184	0.0783431	0.210288	0.102217	4968	5363	10331	5343
Scaf11	E9PZM7	GAYRGNFACNDQSENRWQSR	1xCarbamidomethyl [C9]; 1xTMTpro [N-Term]	RING-type domain-containing protein OS=Mus musculus (Mouse) OX=10090 GN=Scaf11 PE=1 SV=1	0.0134088	0.0133075	0.013927	0.0128553	0.013931	0.0116568	0.381807	-0.0148745	-0.0258145	0.0398281	0.0756928	-0.0402414	0.216888	0.0841133	5674	4658	10332	5344
Jup	Q02257	LVQNCLWTLR	1xCarbamidomethyl [C5]; 1xTMTpro [N-Term]	Junction plakoglobin OS=Mus musculus (Mouse) OX=10090 GN=Jup PE=1 SV=3_x000D_ Catenin beta-1 OS=Mus musculus (Mouse) OX=10090 GN=Ctnnb1 PE=1 SV=1	0.0444488	0.0587029	0.0430046	0.0512645	0.0499571	0.057429	0.508324	-0.132333	0.268955	-0.179987	-0.0734814	-0.0362113	-0.2373	-0.115664	4485	5847	10332	5344
Sec23ip	Q6NZC7	EKIDMESLLMCTVDDLK	1xCarbamidomethyl [C11]; 1xTMTpro [K2]; 1xTMTpro [N-Term]	SEC23-interacting protein OS=Mus musculus (Mouse) OX=10090 GN=Sec23ip PE=1 SV=2	0.0190277	0.0199006	0.016289	0.0163238	0.0175295	0.0179512	0.415598	0.0479417	0.112657	-0.176262	0.17318	0.0703731	0.0360739	0.0932091	5321	5012	10333	5346
Shmt2	Q9CZN7	AALEALGSCLNNKYSEGYPGK	1xCarbamidomethyl [C9]; 2xTMTpro [K13; K21]	Serine hydroxymethyltransferase, mitochondrial OS=Mus musculus (Mouse) OX=10090 GN=Shmt2 PE=1 SV=1	0.00152384	0.0015858	0.00147811	0.00141606	0.00154953	0.00143244	0.298664	-0.00511148	0.052386	-0.0490714	0.110943	-0.0190067	0.094344	0.0620934	6614	3727	10341	5347
Apaf1	O88879	DNCAYISFYNALLHEGYK	1xCarbamidomethyl [C3]; 1xTMTpro [K18]; 1xTMTpro [N-Term]	Apoptotic protease-activating factor 1 OS=Mus musculus (Mouse) OX=10090 GN=Apaf1 PE=1 SV=3	0.0371093	0.0385925	0.0367253	0.036611	0.0397295	0.0420018	0.335407	-0.0141742	0.0423661	-0.0291827	0.0336783	-0.0842553	-0.164496	-0.071691	6188	4153	10341	5347
Actg1	P60712	FRCPEALFQPSFLGMESCGIHETTFNSIMK	2xCarbamidomethyl [C3; C18]; 1xOxidation [M29]; 1xTMTpro [K30]; 1xTMTpro [N-Term]	SWISS-PROT:P60712 (Bos taurus) Actin, cytoplasmic 1_x000D_ Actin, cytoplasmic 2 OS=Mus musculus (Mouse) OX=10090 GN=Actg1 PE=1 SV=1	0.00779635	0.0112488	0.00863107	0.00729997	0.00808836	0.0099904	0.592495	-0.242811	0.286082	-0.0960702	0.337721	0.189763	-0.114932	0.137517	3800	6541	10341	5347
Pml	Q60953	CPSCQAQAK	2xCarbamidomethyl [C1; C4]; 1xTMTpro [K9]	Protein PML OS=Mus musculus (Mouse) OX=10090 GN=Pml PE=1 SV=3	0.00501493	0.00643983	0.00367487	0.00572908	0.00381394	0.00421558	0.669989	-0.00811262	0.35268	-0.456648	-0.183959	0.40306	0.258613	0.159238	3178	7166	10344	5350
Actg1	P60712	LCYVALDFEQEMATAASSSSLEK	1xAcetyl [N-Term]; 1xCarbamidomethyl [C2]; 1xDeamidated [Q10]; 1xTMTpro [K23]	SWISS-PROT:P60712 (Bos taurus) Actin, cytoplasmic 1_x000D_ Actin, cytoplasmic 2 OS=Mus musculus (Mouse) OX=10090 GN=Actg1 PE=1 SV=1	0.0026764	0.00283246	0.00241912	0.00246106	0.002348	0.00267211	0.389457	0.0183007	0.100066	-0.127507	0.102713	0.170558	-0.0159888	0.0857607	5612	4738	10350	5351
Taco1	Q8K0Z7	LAVKEGGPNPENNSSLANILELCR	1xCarbamidomethyl [C23]; 1xTMTpro [K4]; 1xTMTpro [N-Term]	Translational activator of cytochrome c oxidase 1 OS=Mus musculus (Mouse) OX=10090 GN=Taco1 PE=1 SV=1	0.057112	0.051288	0.0593085	0.0555708	0.051492	0.051896	0.360601	0.0308735	-0.124301	0.0853173	0.00859502	0.118573	0.107299	0.0781556	5919	4433	10352	5352
Frg1	P97376	MALLASNSCFIRCNEAGDIEAK	2xCarbamidomethyl [C9; C13]; 1xTMTpro [K22]; 1xTMTpro [N-Term]	Protein FRG1 OS=Mus musculus (Mouse) OX=10090 GN=Frg1 PE=1 SV=2	0.0433222	0.046799	0.0436452	0.0449082	0.0450825	0.0517997	0.369556	-0.0415746	0.0697951	-0.0308574	-0.0102978	-0.0158857	-0.216262	-0.0808153	5814	4541	10355	5353
Cnn3	Q9DAW9	CASQAGMTAYGTR	1xCarbamidomethyl [C1]; 1xTMTpro [N-Term]	Calponin-3 OS=Mus musculus (Mouse) OX=10090 GN=Cnn3 PE=1 SV=1	0.0153446	0.0173523	0.0161283	0.0156695	0.0162356	0.0144525	0.355108	-0.0849362	0.0924646	-0.0130667	0.0546998	0.00349827	0.171344	0.0765142	5988	4368	10356	5354
Dazap1	Q9JII5	SYFSQYGEVVDCVIMK	1xCarbamidomethyl [C12]; 1xTMTpro [K16]; 1xTMTpro [N-Term]	DAZ-associated protein 1 OS=Mus musculus (Mouse) OX=10090 GN=Dazap1 PE=1 SV=2	0.0170802	0.0204792	0.0187333	0.0183375	0.0170352	0.0176841	0.391309	-0.13566	0.126173	-0.00237943	0.0331883	0.139465	0.0855304	0.0860613	5602	4754	10356	5354
Faf2	Q3TDN2	AAPEEQDLTQEQTEKLLQFQDLTGIESMEQCR	1xAcetyl [N-Term]; 1xCarbamidomethyl [C31]; 1xTMTpro [K15]	FAS-associated factor 2 OS=Mus musculus (Mouse) OX=10090 GN=Faf2 PE=1 SV=2	0.0330073	0.0315112	0.0325033	0.0325328	0.0317904	0.0403575	0.450642	0.0294391	-0.037482	0.00723964	-0.00854779	0.0247529	-0.31949	-0.101095	5013	5344	10357	5356
Srsf9	Q9D0B0	DHMREAGDVCYADVQK	1xCarbamidomethyl [C10]; 1xTMTpro [K16]; 1xTMTpro [N-Term]	Serine/arginine-rich splicing factor 9 OS=Mus musculus (Mouse) OX=10090 GN=Srsf9 PE=1 SV=1	0.0778912	0.0811779	0.0802623	0.0861498	0.0768017	0.0593503	0.545712	-0.0345152	0.0251119	0.00874728	-0.110873	0.0548369	0.426719	0.123561	4206	6151	10357	5356
Galk1	Q9R0N0	QCEEVAQALGKESLR	1xCarbamidomethyl [C2]; 1xTMTpro [K11]; 1xTMTpro [N-Term]	Galactokinase OS=Mus musculus (Mouse) OX=10090 GN=Galk1 PE=1 SV=2	0.0529405	0.0588914	0.0537428	0.0559109	0.0501523	0.0513451	0.347821	-0.0600746	0.0936087	-0.0383773	-0.0186818	0.138133	0.104221	0.0745575	6078	4286	10364	5358
Sdf2	Q9DCT5	TATVCERGTPIK	1xCarbamidomethyl [C5]; 1xTMTpro [K12]; 1xTMTpro [N-Term]	Stromal cell-derived factor 2 OS=Mus musculus (Mouse) OX=10090 GN=Sdf2 PE=1 SV=1	0.343541	0.397182	0.286006	0.320067	0.306253	0.322638	0.50526	0.00546282	0.214779	-0.258978	0.0966452	0.160298	0.0851046	0.114016	4549	5816	10365	5359
Reps1	O54916	YYSDLFSYCDIESTKK	1xCarbamidomethyl [C9]; 2xTMTpro [K15; K16]; 1xTMTpro [N-Term]	RalBP1-associated Eps domain-containing protein 1 OS=Mus musculus (Mouse) OX=10090 GN=Reps1 PE=1 SV=2	0.0342877	0.035732	0.0316169	0.0325635	0.033048	0.0313208	0.32577	0.017305	0.0768305	-0.0996886	0.0571304	0.0358201	0.113265	0.0687386	6321	4047	10368	5360
Rcc2	Q8BK67	SLACGK	1xCarbamidomethyl [C4]; 1xTMTpro [K6]; 1xTMTpro [N-Term]	Protein RCC2 OS=Mus musculus (Mouse) OX=10090 GN=Rcc2 PE=1 SV=1	0.00441108	0.00392842	0.00429657	0.00578801	0.00451293	0.0036871	0.540928	0.0666174	-0.100564	0.0286729	-0.458553	-0.0995498	0.192029	-0.122025	4255	6113	10368	5360
Gphn	Q8BUV3	LSCDVKLDPRPEYHR	1xCarbamidomethyl [C3]; 1xTMTpro [N-Term]	Gephyrin OS=Mus musculus (Mouse) OX=10090 GN=Gphn PE=1 SV=2	0.024468	0.0268443	0.0231354	0.0254913	0.0236371	0.0207086	0.435732	-0.0203671	0.113351	-0.101164	-0.0387409	0.0702113	0.261034	0.0975016	5159	5211	10370	5362
Pde2a	Q922S4	VLQYLQQETQATHCCLLLVSEDNLQLSCK	3xCarbamidomethyl [C14; C15; C28]; 1xTMTpro [K29]; 1xTMTpro [N-Term]	cGMP-dependent 3',5'-cyclic phosphodiesterase OS=Mus musculus (Mouse) OX=10090 GN=Pde2a PE=1 SV=4	0.785398	0.740261	0.755952	0.760499	0.757779	0.93367	0.433571	0.0464056	-0.0389847	-0.00872363	7.11548e-05	0.00524082	-0.295895	-0.0968611	5181	5193	10374	5363
Hnrnpa2b1	O88569	LTDCVVMRDPASK	1xCarbamidomethyl [C4]; 1xOxidation [M7]; 1xTMTpro [K13]; 1xTMTpro [N-Term]	Heterogeneous nuclear ribonucleoproteins A2/B1 OS=Mus musculus (Mouse) OX=10090 GN=Hnrnpa2b1 PE=1 SV=2	0.0262931	0.0239586	0.0223247	0.0234281	0.0235552	0.0215832	0.381983	0.120144	-0.0139935	-0.115895	0.0462954	0.0384908	0.164629	0.0831383	5715	4660	10375	5364
Rps23	P62267	ITAFVPNDGCLNFIEENDEVLVAGFGRK	1xCarbamidomethyl [C10]; 1xTMTpro [K28]; 1xTMTpro [N-Term]	40S ribosomal protein S23 OS=Mus musculus (Mouse) OX=10090 GN=Rps23 PE=1 SV=3	0.0374974	0.0406138	0.0328432	0.0335025	0.0348066	0.0357566	0.418764	0.0198569	0.135038	-0.171337	0.142666	0.0875696	0.0487244	0.0929865	5332	5043	10375	5364
Eif2s3x	Q9Z0N1	SCGSSTPDEFPTDIPGTK	1xCarbamidomethyl [C2]; 1xTMTpro [K18]; 1xTMTpro [N-Term]	Eukaryotic translation initiation factor 2 subunit 3, X-linked OS=Mus musculus (Mouse) OX=10090 GN=Eif2s3x PE=1 SV=2	0.00265733	0.00369909	0.0027301	0.0023178	0.0029896	0.00304095	0.583307	-0.188786	0.288402	-0.14981	0.386012	0.0188151	-0.00575444	0.133024	3919	6456	10375	5364
Prep	Q9QUR6	LCYHVLGTDQSEDILCAEFPDEPK	2xCarbamidomethyl [C2; C16]; 1xDeamidated [Q10]; 1xTMTpro [N-Term]	Prolyl endopeptidase OS=Mus musculus (Mouse) OX=10090 GN=Prep PE=1 SV=1	0.00654708	0.00961102	0.00712185	0.00739929	0.00845195	0.00968082	0.552847	-0.245202	0.308636	-0.123801	0.0686658	-0.12323	-0.319076	-0.124547	4167	6211	10378	5367
Ywhae	P62259	LICCDILDVLDKHLIPAANTGESK	2xCarbamidomethyl [C3; C4]; TMTpro [K]; 1xTMTpro [N-Term]	14-3-3 protein epsilon OS=Mus musculus (Mouse) OX=10090 GN=Ywhae PE=1 SV=1	0.00316974	0.00368475	0.00326346	0.00391941	0.00346016	0.00339002	0.397512	-0.0895178	0.127685	-0.0474816	-0.216753	-0.0369553	-0.00741083	-0.0870396	5567	4816	10383	5368
Rasa3	Q60790	MQEACGSK	1xCarbamidomethyl [C5]; 1xTMTpro [K8]; 1xTMTpro [N-Term]	Ras GTPase-activating protein 3 OS=Mus musculus (Mouse) OX=10090 GN=Rasa3 PE=1 SV=2	0.0506445	0.0841818	0.0505352	0.0405548	0.0541244	0.0742904	0.732389	-0.286902	0.446202	-0.290019	0.607434	0.191029	-0.265869	0.177531	2720	7665	10385	5369
Dock8	Q8C147	QTFESETLECSEPDTQTGPR	1xCarbamidomethyl [C10]; 1xTMTpro [N-Term]	Dedicator of cytokinesis protein 8 OS=Mus musculus (Mouse) OX=10090 GN=Dock8 PE=1 SV=4	0.00879045	0.00948689	0.00825721	0.00810937	0.00774434	0.00914865	0.407855	-0.00890046	0.101097	-0.0991832	0.125247	0.191694	-0.0487217	0.0894066	5460	4927	10387	5370
Ptpn2	Q06180	ELSKEDLSPICDHSQNR	1xCarbamidomethyl [C11]; 1xTMTpro [K4]; 1xTMTpro [N-Term]	Tyrosine-protein phosphatase non-receptor type 2 OS=Mus musculus (Mouse) OX=10090 GN=Ptpn2 PE=1 SV=2	0.890563	0.962365	0.850118	0.84802	0.854807	0.874197	0.32815	-0.0168335	0.0950319	-0.0838883	0.0874544	0.0759527	0.0435934	0.0690002	6315	4074	10389	5371
Cep85	Q8BMK0	CSSIADSGDTAIGTSCSDIAEDFCSSSGSPSFQPIK	3xCarbamidomethyl [C1; C16; C24]; 1xTMTpro [K36]; 1xTMTpro [N-Term]	Centrosomal protein of 85 kDa OS=Mus musculus (Mouse) OX=10090 GN=Cep85 PE=1 SV=2	0.0869326	0.127949	0.0754898	0.0849808	0.0949452	0.0830803	0.628127	-0.154968	0.402633	-0.358585	0.187729	0.0277713	0.220359	0.145287	3565	6824	10389	5371
Glg1	Q61543	YRCNVENLPR	1xCarbamidomethyl [C3]; 1xTMTpro [N-Term]	Golgi apparatus protein 1 OS=Mus musculus (Mouse) OX=10090 GN=Glg1 PE=1 SV=1	0.0278605	0.0328687	0.0276114	0.0291433	0.0280602	0.0256914	0.424636	-0.0798943	0.158601	-0.0928496	0.0149487	0.0695868	0.196825	0.0937868	5297	5094	10391	5373
Psmc6	P62334	AVASQLDCNFLK	1xCarbamidomethyl [C8]; 1xTMTpro [K12]; 1xTMTpro [N-Term]	26S proteasome regulatory subunit 10B OS=Mus musculus (Mouse) OX=10090 GN=Psmc6 PE=1 SV=1	0.027043	0.0281055	0.0248112	0.0251028	0.0260254	0.0251051	0.328857	0.020946	0.0765398	-0.103318	0.0864641	0.0343906	0.0863301	0.0690616	6313	4079	10392	5374
Rnf114	Q9ET26	NFDQEGLVEHCK	1xCarbamidomethyl [C11]; 1xTMTpro [K12]	E3 ubiquitin-protein ligase RNF114 OS=Mus musculus (Mouse) OX=10090 GN=Rnf114 PE=1 SV=2	0.138172	0.134065	0.115248	0.124439	0.123399	0.117012	0.400162	0.0972864	0.0537581	-0.164439	0.0537388	0.0658477	0.142519	0.0873684	5548	4846	10394	5375
Rgs10	Q9CQE5	EFSEENVLFWLACEDFKK	1xCarbamidomethyl [C13]; 2xTMTpro [K17; K18]; 1xTMTpro [N-Term]	Regulator of G-protein signaling 10 OS=Mus musculus (Mouse) OX=10090 GN=Rgs10 PE=1 SV=1	0.00625888	0.00563492	0.0064317	0.00511474	0.00638717	0.00568195	0.44341	0.0350867	-0.116424	0.0743823	0.256158	-0.0643588	0.104433	0.0987441	5112	5282	10394	5375
Ppp4r1	Q8K2V1	VCPVLIDLTAPDSNDDVKTEAVAIMCK	2xCarbamidomethyl [C2; C26]; 2xTMTpro [K18; K27]; 1xTMTpro [N-Term]	Serine/threonine-protein phosphatase 4 regulatory subunit 1 OS=Mus musculus (Mouse) OX=10090 GN=Ppp4r1 PE=1 SV=2	0.197209	0.22459	0.195514	0.213034	0.214477	0.223449	0.357893	-0.0613155	0.126252	-0.0737644	-0.0500446	-0.0597847	-0.118904	-0.0762445	6001	4395	10396	5377
Mettl7a1	Q8C6B0	VTCIDPNPNFEK	1xCarbamidomethyl [C3]; 1xTMTpro [K12]; 1xTMTpro [N-Term]	Methyltransf_11 domain-containing protein OS=Mus musculus (Mouse) OX=10090 GN=Mettl7a1 PE=1 SV=1	0.227865	0.258768	0.234054	0.298589	0.261238	0.221202	0.474072	-0.0762324	0.107249	-0.0375673	-0.31375	-0.120957	0.119049	-0.105219	4847	5554	10401	5378
Itgb3	O54890	CPTCPDACSFKK	3xCarbamidomethyl [C1; C4; C8]; 2xTMTpro [K11; K12]; 1xTMTpro [N-Term]	Integrin beta-3 OS=Mus musculus (Mouse) OX=10090 GN=Itgb3 PE=1 SV=2	0.306032	0.41527	0.301746	0.292308	0.300904	0.348002	0.555892	-0.156158	0.284211	-0.176505	0.222352	0.180536	-0.0292543	0.124545	4168	6236	10404	5379
Hnrnpm	Q9D0E1	SRGCAVVEFK	1xCarbamidomethyl [C4]; 1xTMTpro [K10]	Heterogeneous nuclear ribonucleoprotein M OS=Mus musculus (Mouse) OX=10090 GN=Hnrnpm PE=1 SV=3	0.00997781	0.00793253	0.00866407	0.00876898	0.0083178	0.0077471	0.450198	0.171719	-0.159221	-0.0319583	0.0145949	0.0908018	0.193346	0.0995809	5067	5340	10407	5380
Uap1l1	Q3TW96	FYADLAPEARAALLAELASLEADALREHCQR	1xCarbamidomethyl [C29]; 1xTMTpro [N-Term]	UDP-N-acetylhexosamine pyrophosphorylase-like protein 1 OS=Mus musculus (Mouse) OX=10090 GN=Uap1l1 PE=1 SV=1	0.00351361	0.00287606	0.00392067	0.00429378	0.00317847	0.00378205	0.516924	0.0318967	-0.256963	0.190042	-0.321193	0.112723	-0.138113	-0.115527	4489	5918	10407	5380
Rhog	P84096	YLECSALQQDGVK	1xCarbamidomethyl [C4]; 1xTMTpro [K13]; 1xTMTpro [N-Term]	Rho-related GTP-binding protein RhoG OS=Mus musculus (Mouse) OX=10090 GN=Rhog PE=1 SV=1	0.092942	0.107042	0.0934075	0.0948205	0.0915239	0.0912242	0.372722	-0.0734618	0.130312	-0.0662545	0.0445931	0.095644	0.100376	0.0802045	5843	4565	10408	5382
Prmt1	Q9JIF0	VIGIECSSISDYAVK	1xCarbamidomethyl [C6]; 1xTMTpro [N-Term]	Protein arginine N-methyltransferase 1 OS=Mus musculus (Mouse) OX=10090 GN=Prmt1 PE=1 SV=1	0.0539647	0.0615259	0.0511819	0.0497772	0.0499971	0.0566709	0.427959	-0.041966	0.147212	-0.118347	0.158497	0.152136	-0.0286268	0.0940019	5285	5126	10411	5383
Cmas	Q99KK2	VGLSAVPADACSGAQK	1xCarbamidomethyl [C11]; 1xTMTpro [K16]; 1xTMTpro [N-Term]	N-acylneuraminate cytidylyltransferase OS=Mus musculus (Mouse) OX=10090 GN=Cmas PE=1 SV=2	0.0641397	0.0670299	0.0611129	0.0581739	0.0685036	0.0533222	0.465039	0.00102493	0.0646111	-0.0687158	0.139821	-0.0959866	0.265457	0.103097	4934	5477	10411	5383
Msh2	P43247	HACVEVQDEVAFIPNDVHFEK	1xCarbamidomethyl [C3]; 1xTMTpro [K21]; 1xTMTpro [N-Term]	DNA mismatch repair protein Msh2 OS=Mus musculus (Mouse) OX=10090 GN=Msh2 PE=1 SV=1	0.0147511	0.0138822	0.0135841	0.0158681	0.0146579	0.0139101	0.34276	0.0679479	-0.0196416	-0.0509542	-0.17325	-0.0588007	0.0167406	-0.0717701	6182	4230	10412	5385
Ube2k	P61087	IWHPNISSVTGAICLDILK	1xCarbamidomethyl [C14]; 1xTMTpro [K19]; 1xTMTpro [N-Term]	Ubiquitin-conjugating enzyme E2 K OS=Mus musculus (Mouse) OX=10090 GN=Ube2k PE=1 SV=3	0.128205	0.0951901	0.120802	0.126226	0.127582	0.116833	0.477279	0.160179	-0.26939	0.0743738	-0.137737	-0.153156	-0.0261716	-0.105688	4827	5586	10413	5386
Tpp2	Q64514	VALAEACRKQEEFDIANNGSSQANK	1xCarbamidomethyl [C7]; 2xTMTpro [K9; K25]	Tripeptidyl-peptidase 2 OS=Mus musculus (Mouse) OX=10090 GN=Tpp2 PE=1 SV=3	0.016617	0.0201428	0.0157099	0.0159687	0.0158942	0.0169835	0.468928	-0.0738639	0.203742	-0.154846	0.131276	0.138023	0.0423884	0.103896	4900	5516	10416	5387
Zc3h11a	Q6NZF1	RSEIPCYWENQPVGCQK	2xCarbamidomethyl [C6; C15]; 1xTMTpro [K17]; 1xTMTpro [N-Term]	Zinc finger CCCH domain-containing protein 11A OS=Mus musculus (Mouse) OX=10090 GN=Zc3h11a PE=1 SV=1	0.00914431	0.00943431	0.00843816	0.00916373	0.00827493	0.00824889	0.352811	0.0220532	0.0670954	-0.0938928	-0.0251133	0.122074	0.126621	0.0745275	6081	4338	10419	5388
Dhrs1	Q99L04	CVPVVCDSSQESEVK	2xCarbamidomethyl [C1; C6]; 1xTMTpro [K15]; 1xTMTpro [N-Term]	Dehydrogenase/reductase SDR family member 1 OS=Mus musculus (Mouse) OX=10090 GN=Dhrs1 PE=1 SV=1	0.0893048	0.0998635	0.0990821	0.0997292	0.0991156	0.102849	0.3175	-0.105551	0.0556694	0.0443367	-0.0537276	-0.0448231	-0.0981645	-0.0655717	6466	3955	10421	5389
Epb41l2	O70318	VTEGTIREEQEECDEELEEEPGQGAK	1xCarbamidomethyl [C13]; 1xTMTpro [K26]; 1xTMTpro [N-Term]	Band 4.1-like protein 2 OS=Mus musculus (Mouse) OX=10090 GN=Epb41l2 PE=1 SV=2	0.00753313	0.0102067	0.00754222	0.00804929	0.00745489	0.0077849	0.535117	-0.161828	0.276363	-0.160088	0.0662161	0.17689	0.114398	0.119168	4360	6061	10421	5389
Ogdh	Q60597	EAQKYPNAELAWCQEEHK	1xCarbamidomethyl [C13]; 1xTMTpro [K4]; 1xTMTpro [N-Term]	2-oxoglutarate dehydrogenase, mitochondrial OS=Mus musculus (Mouse) OX=10090 GN=Ogdh PE=1 SV=3	0.017236	0.0185308	0.0159951	0.0174243	0.0163387	0.0151508	0.389586	-0.00150335	0.102997	-0.109297	-0.0141763	0.0786368	0.187534	0.083998	5682	4740	10422	5391
Eprs1	Q8CGC7	VLDAGKVAQIPFCGEIDCEDWIK	2xCarbamidomethyl [C13; C18]; 1xTMTpro [K6]; 1xTMTpro [N-Term]	Bifunctional glutamate/proline--tRNA ligase OS=Mus musculus (Mouse) OX=10090 GN=Eprs1 PE=1 SV=4	0.00174309	0.00174817	0.00170321	0.00139518	0.00165843	0.00181245	0.464135	0.00963226	0.0138329	-0.0237584	0.311556	0.0621921	-0.0659268	0.102607	4952	5471	10423	5392
Pabpc1	P29341	VVCDENGSK	1xCarbamidomethyl [C3]; 1xDeamidated [N6]; 1xTMTpro [K9]; 1xTMTpro [N-Term]	Polyadenylate-binding protein 1 OS=Mus musculus (Mouse) OX=10090 GN=Pabpc1 PE=1 SV=2_x000D_ Polyadenylate-binding protein OS=Mus musculus (Mouse) OX=10090 GN=Pabpc6 PE=1 SV=1_x000D_ Polyadenylate-binding protein OS=Mus musculus (Mouse) OX=10090 GN=Pabpc4 PE=1 SV=1	0.00506703	0.00720941	0.00483726	0.00476855	0.00508976	0.0057793	0.593184	-0.170976	0.337764	-0.237928	0.258567	0.16452	-0.0187779	0.13477	3875	6549	10424	5393
Tbce	Q8CIV8	CSNQPERQILEK	1xCarbamidomethyl [C1]; 1xTMTpro [K12]	Tubulin-specific chaperone E OS=Mus musculus (Mouse) OX=10090 GN=Tbce PE=1 SV=1	0.12773	0.156907	0.115954	0.139126	0.122078	0.109141	0.540753	-0.0640673	0.232741	-0.203616	-0.0592235	0.129361	0.290979	0.120372	4319	6112	10431	5394
Dync1h1	Q9JHU4	GVAVLCTE	1xCarbamidomethyl [C6]; 1xTMTpro [N-Term]	Cytoplasmic dynein 1 heavy chain 1 OS=Mus musculus (Mouse) OX=10090 GN=Dync1h1 PE=1 SV=2	0.000945628	0.00114554	0.0011059	0.00110339	0.001073	0.00079066	0.554272	-0.172444	0.104241	0.0534356	-0.0501511	-0.00985597	0.430659	0.123551	4207	6224	10431	5394
Rcc2	Q8BK67	DGQILPVPNVVVRDVACGANHTLVLDSQK	1xCarbamidomethyl [C17]; 1xTMTpro [K29]; 1xTMTpro [N-Term]	Protein RCC2 OS=Mus musculus (Mouse) OX=10090 GN=Rcc2 PE=1 SV=1	0.00364928	0.00442812	0.00406416	0.00428221	0.00426264	0.00432683	0.392478	-0.14931	0.129775	0.00603922	-0.0814366	-0.0748285	-0.0963894	-0.0842182	5670	4763	10433	5396
Upf2	A2AT37	HVPCVEDEDFIQALDK	1xCarbamidomethyl [C4]; 1xTMTpro [K16]; 1xTMTpro [N-Term]	Regulator of nonsense transcripts 2 OS=Mus musculus (Mouse) OX=10090 GN=Upf2 PE=1 SV=1	0.0982738	0.0797841	0.0834546	0.0953372	0.0939136	0.0894779	0.420128	0.172961	-0.127744	-0.0628544	-0.129195	-0.107489	-0.0376856	-0.0914563	5381	5054	10435	5397
Cltc	Q68FD5	QSVELCK	1xCarbamidomethyl [C6]; 1xTMTpro [K7]; 1xTMTpro [N-Term]	Clathrin heavy chain 1 OS=Mus musculus (Mouse) OX=10090 GN=Cltc PE=1 SV=3	0.00605552	0.00866186	0.00556413	0.00635478	0.00590384	0.00621798	0.596437	-0.158879	0.357547	-0.280976	0.089289	0.195477	0.120685	0.13515	3863	6572	10435	5397
Gnb1	P62874	VSCLGVTDDGMAVATGSWDSFLK	1xCarbamidomethyl [C3]; 1xTMTpro [N-Term]	Guanine nucleotide-binding protein G(I)/G(S)/G(T) subunit beta-1 OS=Mus musculus (Mouse) OX=10090 GN=Gnb1 PE=1 SV=3_x000D_ Guanine nucleotide-binding protein G(I)/G(S)/G(T) subunit beta-2 OS=Mus musculus (Mouse) OX=10090 GN=Gnb2 PE=1 SV=3	0.272603	0.292757	0.300911	0.302288	0.298984	0.300673	0.292447	-0.0830551	0.0198486	0.0594807	-0.0660692	-0.0502133	-0.0583389	-0.0582072	6793	3651	10444	5399
Fasn	P19096	LGMLSPDGTCR	1xCarbamidomethyl [C10]; 1xTMTpro [N-Term]	Fatty acid synthase OS=Mus musculus (Mouse) OX=10090 GN=Fasn PE=1 SV=2	0.0233454	0.0239997	0.0265295	0.0241502	0.0256816	0.0288476	0.402636	-0.0769749	-0.0371007	0.10748	0.0280812	-0.0606185	-0.228335	-0.0869576	5569	4877	10446	5400
Hmgcl	P38060	VAQATCKL	1xCarbamidomethyl [C6]; 1xTMTpro [K7]; 1xTMTpro [N-Term]	Hydroxymethylglutaryl-CoA lyase, mitochondrial OS=Mus musculus (Mouse) OX=10090 GN=Hmgcl PE=1 SV=2	0.0199324	0.0242393	0.0190736	0.0184527	0.0192906	0.0211608	0.478451	-0.080879	0.201352	-0.144419	0.192163	0.1281	-0.0054012	0.104954	4855	5591	10446	5400
Rfc2	Q9WUK4	VCDEPHPLLVK	1xCarbamidomethyl [C2]; 1xTMTpro [K11]; 1xTMTpro [N-Term]	Replication factor C subunit 2 OS=Mus musculus (Mouse) OX=10090 GN=Rfc2 PE=1 SV=1	0.0286128	0.0300851	0.0269646	0.0275327	0.0285534	0.0255041	0.345704	0.00295854	0.0753498	-0.0826359	0.0525518	3.64499e-05	0.162969	0.0718525	6177	4270	10447	5402
Stat1	P42225	NLQDNFQEDPVQMSMIIYNCLKEERK	1xCarbamidomethyl [C20]; TMTpro [K]; 1xTMTpro [N-Term]	Signal transducer and activator of transcription 1 OS=Mus musculus (Mouse) OX=10090 GN=Stat1 PE=1 SV=1	0.00994978	0.0113017	0.00966831	0.0103032	0.00923735	0.00964905	0.395363	-0.0508291	0.132969	-0.0922311	0.000479771	0.158015	0.0951074	0.084534	5655	4792	10447	5402
Echs1	Q8BH95	LVEEAIQCAEKIASNSK	1xCarbamidomethyl [C8]; 2xTMTpro [K11; K17]; 1xTMTpro [N-Term]	Enoyl-CoA hydratase, mitochondrial OS=Mus musculus (Mouse) OX=10090 GN=Echs1 PE=1 SV=1	0.0043254	0.00345766	0.00632946	0.00375388	0.0041323	0.00487887	0.661146	-0.121108	-0.444146	0.428142	0.32556	0.186997	-0.0526072	0.153317	3343	7105	10448	5404
Aldh9a1	Q9JLJ2	EQGATVLCGGEVYVPEDPKLK	1xCarbamidomethyl [C8]; 2xTMTpro [K19; K21]; 1xTMTpro [N-Term]	4-trimethylaminobutyraldehyde dehydrogenase OS=Mus musculus (Mouse) OX=10090 GN=Aldh9a1 PE=1 SV=1	0.0311766	0.0359212	0.0326375	0.0300559	0.0316747	0.0328821	0.365558	-0.0926753	0.111693	-0.0266125	0.145491	0.0698098	0.0158379	0.0770464	5963	4486	10449	5405
Psmd1	Q3TXS7	QCVENADLPEGEK	1xCarbamidomethyl [C2]; 1xTMTpro [N-Term]	26S proteasome non-ATPase regulatory subunit 1 OS=Mus musculus (Mouse) OX=10090 GN=Psmd1 PE=1 SV=1	0.00731944	0.00672917	0.00590843	0.00654136	0.0061286	0.00605311	0.426631	0.13787	0.0165646	-0.171088	0.0242715	0.118305	0.136187	0.0929212	5337	5112	10449	5405
Taf4	E9QAP7	KVDCTGPGSGAEGSGPGAAVPGGSGVGTPR	1xCarbamidomethyl [C4]; 1xTMTpro [K1]; 1xTMTpro [N-Term]	TAFH domain-containing protein OS=Mus musculus (Mouse) OX=10090 GN=Taf4 PE=1 SV=1	0.0667073	0.0723804	0.0510313	0.0621641	0.0536696	0.0596347	0.535062	0.0739773	0.191731	-0.312487	0.0277867	0.239764	0.0877171	0.118423	4391	6059	10450	5407
Nxf1	Q99JX7	CSVPFNPIEFHYENTR	1xCarbamidomethyl [C1]; 1xTMTpro [N-Term]	Nuclear RNA export factor 1 OS=Mus musculus (Mouse) OX=10090 GN=Nxf1 PE=1 SV=3	0.0275165	0.027594	0.0236217	0.030668	0.028762	0.0249331	0.432001	0.0683035	0.0723657	-0.151879	-0.224741	-0.132174	0.0739318	-0.0943279	5274	5178	10452	5408
Actr3	Q99JY9	YSYVCPDLVK	1xCarbamidomethyl [C5]; 1xTMTpro [K10]; 1xTMTpro [N-Term]	Actin-related protein 3 OS=Mus musculus (Mouse) OX=10090 GN=Actr3 PE=1 SV=3	0.0237275	0.025823	0.0239554	0.0240828	0.0258632	0.0273537	0.341663	-0.0463399	0.0757593	-0.0325445	0.0248919	-0.078001	-0.158839	-0.0706492	6234	4219	10453	5409
Akap8	Q9DBR0	LLEEQTCEAASETRSIEDK	1xCarbamidomethyl [C7]; 1xTMTpro [N-Term]	A-kinase anchor protein 8 OS=Mus musculus (Mouse) OX=10090 GN=Akap8 PE=1 SV=1	0.0874352	0.0872728	0.0875609	0.0862465	0.0871311	0.0852305	0.153493	0.000201735	-0.00248008	0.0022744	0.0195476	0.00482535	0.0366425	0.0203385	8555	1899	10454	5410
Ipo5	Q8BKC5	ENVNATENCISAVGK	1xCarbamidomethyl [C9]; 1xTMTpro [K15]	Importin-5 OS=Mus musculus (Mouse) OX=10090 GN=Ipo5 PE=1 SV=3	0.222271	0.283021	0.242263	0.201638	0.229015	0.263601	0.521492	-0.164896	0.183693	-0.0406454	0.305448	0.121774	-0.0811378	0.115361	4497	5959	10456	5411
Sdha	Q8K2B3	VGSVLQEGCEK	1xCarbamidomethyl [C9]; 1xTMTpro [K11]	Succinate dehydrogenase [ubiquinone] flavoprotein subunit, mitochondrial OS=Mus musculus (Mouse) OX=10090 GN=Sdha PE=1 SV=1	0.0177675	0.0205355	0.0177231	0.0166427	0.0171149	0.01901	0.41174	-0.0718947	0.136981	-0.0755042	0.166244	0.125885	-0.0256237	0.0888351	5493	4968	10461	5412
Tubb2a	Q7TMM9	LTTPTYGDLNHLVSATMSGVTTCLR	1xCarbamidomethyl [C23]; 1xOxidation [M17]; 1xTMTpro [N-Term]	Tubulin beta-2A chain OS=Mus musculus (Mouse) OX=10090 GN=Tubb2a PE=1 SV=1_x000D_ Tubulin beta-4A chain OS=Mus musculus (Mouse) OX=10090 GN=Tubb4a PE=1 SV=3_x000D_ Tubulin beta-5 chain OS=Mus musculus (Mouse) OX=10090 GN=Tubb5 PE=1 SV=1_x000D_ Tubulin beta-4B chain OS=Mus musculus (Mouse) OX=10090 GN=Tubb4b PE=1 SV=1_x000D_ Tubulin beta-2B chain OS=Mus musculus (Mouse) OX=10090 GN=Tubb2b PE=1 SV=1	0.010637	0.0127359	0.0109279	0.0103448	0.0108271	0.0110897	0.41312	-0.104191	0.155623	-0.0652626	0.144374	0.0786345	0.0440576	0.089022	5478	4983	10461	5412
Pnkp	Q9JLV6	CVSSCQAALR	2xCarbamidomethyl [C1; C5]; 1xTMTpro [N-Term]	Bifunctional polynucleotide phosphatase/kinase OS=Mus musculus (Mouse) OX=10090 GN=Pnkp PE=1 SV=2	0.047599	0.0639982	0.0465634	0.0491108	0.044875	0.0517259	0.547374	-0.147426	0.279676	-0.179159	0.102315	0.232443	0.027469	0.120742	4296	6165	10461	5412
Dock10	Q8BZN6	GCIFLDSCTGVVQNNR	2xCarbamidomethyl [C2; C8]; 1xTMTpro [N-Term]	Dedicator of cytokinesis protein 10 OS=Mus musculus (Mouse) OX=10090 GN=Dock10 PE=1 SV=3	0.0442967	0.0418735	0.0444976	0.049362	0.0447196	0.0433805	0.34408	0.0243293	-0.0568298	0.030857	-0.180531	-0.0380397	0.0058229	-0.0709158	6220	4244	10464	5415
Slc25a5	P51881	GLGDCLVK	1xCarbamidomethyl [C5]; 1xTMTpro [K8]; 1xTMTpro [N-Term]	ADP/ATP translocase 2 OS=Mus musculus (Mouse) OX=10090 GN=Slc25a5 PE=1 SV=3	0.0366123	0.0337083	0.0336152	0.0317925	0.0352826	0.0320118	0.342147	0.0796709	-0.0395547	-0.043545	0.123973	-0.0262979	0.114056	0.0705772	6242	4224	10466	5416
Rps12	P63323	LGEWVGLCK	1xCarbamidomethyl [C8]; 1xTMTpro [K9]	40S ribosomal protein S12 OS=Mus musculus (Mouse) OX=10090 GN=Rps12 PE=1 SV=2	0.0428995	0.0489112	0.0459215	0.0498364	0.0480559	0.0465925	0.334837	-0.0978703	0.0913336	0.000337761	-0.118368	-0.0658815	-0.0212659	-0.068505	6329	4148	10477	5417
Rraga	Q80X95	RLSRPLECACFR	2xCarbamidomethyl [C8; C10]; 1xTMTpro [N-Term]	Ras-related GTP-binding protein A OS=Mus musculus (Mouse) OX=10090 GN=Rraga PE=1 SV=1	0.939297	1.12655	1.01594	0.945691	0.91286	1.041	0.418402	-0.129149	0.133107	-0.0159921	0.119362	0.170337	-0.0191656	0.0901777	5436	5041	10477	5417
Fchsd1	Q6PFY1	VLDCPGPLDMMVPRLRPMRPPPPPPAK	1xCarbamidomethyl [C4]; 2xOxidation [M]; 1xTMTpro [K27]	F-BAR and double SH3 domains protein 1 OS=Mus musculus (Mouse) OX=10090 GN=Fchsd1 PE=1 SV=1	7.29223	6.17112	7.10669	7.66461	7.79598	6.52749	0.425144	0.0888501	-0.151978	0.0516673	-0.160704	-0.185222	0.0709812	-0.091648	5376	5102	10478	5419
Mpo	P11247	IICDNTGITTVSK	1xCarbamidomethyl [C3]; 1xTMTpro [K13]; 1xTMTpro [N-Term]	Myeloperoxidase OS=Mus musculus (Mouse) OX=10090 GN=Mpo PE=1 SV=2	0.0256417	0.029531	0.0236835	0.0242517	0.0252413	0.024373	0.436035	-0.0357719	0.167968	-0.150377	0.116174	0.0584734	0.108979	0.0945421	5264	5214	10478	5419
Nup153	E9Q3G8	SHLNFSVLESPALHCQPSTSSAFPIGSSGFSLVK	1xCarbamidomethyl [C15]; 1xTMTpro [K34]; 1xTMTpro [N-Term]	Nucleoporin 153 OS=Mus musculus (Mouse) OX=10090 GN=Nup153 PE=1 SV=1	0.0181347	0.0209914	0.0195339	0.0191025	0.020011	0.0239703	0.449038	-0.108664	0.102385	-0.00143388	0.0336556	-0.033377	-0.293832	-0.0978512	5147	5331	10478	5419
Gga3	Q8BMI3	ATNPSNRQEDWEYIIGFCDQINKELEGPQIAVR	1xCarbamidomethyl [C18]; 1xTMTpro [K23]; 1xTMTpro [N-Term]	ADP-ribosylation factor-binding protein GGA3 OS=Mus musculus (Mouse) OX=10090 GN=Gga3 PE=1 SV=2	0.0166253	0.0289655	0.0150099	0.0182418	0.0185427	0.0175419	0.682165	-0.280993	0.519964	-0.428457	0.147124	0.123519	0.203566	0.158069	3209	7277	10486	5422
Creld2	Q9CYA0	TCSGPSNKDCIQCEVGWAR	3xCarbamidomethyl [C2; C10; C13]; 1xTMTpro [K8]	Protein disulfide isomerase Creld2 OS=Mus musculus (Mouse) OX=10090 GN=Creld2 PE=1 SV=1	0.223894	0.322294	0.237528	0.21926	0.245418	0.25536	0.570247	-0.222554	0.303011	-0.137273	0.252722	0.0901291	0.032834	0.125228	4148	6341	10489	5423
Flnb	Q80X90	APSGRDEPCLLK	1xCarbamidomethyl [C9]; 1xTMTpro [K12]; 1xTMTpro [N-Term]	Filamin-B OS=Mus musculus (Mouse) OX=10090 GN=Flnb PE=1 SV=3	0.010958	0.0147936	0.0122029	0.0115643	0.0118421	0.0117815	0.500304	-0.207328	0.225663	-0.0520786	0.129631	0.0953886	0.10279	0.10927	4715	5777	10492	5424
Rnh1	Q91VI7	ALSQPDTVLRELWLGDCDVTNSGCSSLANVLLANR	2xCarbamidomethyl [C17; C24]; 1xTMTpro [N-Term]	Ribonuclease inhibitor OS=Mus musculus (Mouse) OX=10090 GN=Rnh1 PE=1 SV=1	0.0793451	0.097152	0.0887021	0.0704357	0.0833342	0.0932209	0.510479	-0.155901	0.136202	0.00492624	0.327736	0.0851335	-0.0766107	0.112086	4626	5867	10493	5425
Cat	P24270	SALEHSVQCAVDVK	1xCarbamidomethyl [C9]; 1xTMTpro [N-Term]; 1xTMTpro [K14]	Catalase OS=Mus musculus (Mouse) OX=10090 GN=Cat PE=1 SV=4	0.0315809	0.0307277	0.0314909	0.0313087	0.0325927	0.0320553	0.199925	0.0144365	-0.025078	0.0103154	-0.00194382	-0.0599317	-0.0359471	-0.0326076	7970	2528	10498	5426
Hnrnpa3	Q8BG05	GFGFVTYSCVEEVDAAMCARPHKVDGR	2xCarbamidomethyl [C9; C18]; 1xTMTpro [K23]; 1xTMTpro [N-Term]	Heterogeneous nuclear ribonucleoprotein A3 OS=Mus musculus (Mouse) OX=10090 GN=Hnrnpa3 PE=1 SV=1	0.00521849	0.00546648	0.00527175	0.00471682	0.0051955	0.00533243	0.333758	-0.0274976	0.0394836	-0.0128487	0.173315	0.0338678	-0.00366409	0.0678394	6361	4138	10499	5427
Itgb2	P11835	GCPADDIMDPRSIANPEFDQR	1xCarbamidomethyl [C2]; 1xOxidation [M8]; 1xTMTpro [N-Term]	Integrin beta-2 OS=Mus musculus (Mouse) OX=10090 GN=Itgb2 PE=1 SV=2	0.00918112	0.0102376	0.0106678	0.00943628	0.00989501	0.00920182	0.369746	-0.127414	0.0297282	0.0891038	0.0878653	0.0193832	0.124165	0.0771378	5956	4546	10502	5428
Septin7	O55131	QYPWGVAEVENGEHCDFTILR	1xCarbamidomethyl [C15]; 1xDeamidated [N11]; 1xTMTpro [N-Term]	Septin-7 OS=Mus musculus (Mouse) OX=10090 GN=Septin7 PE=1 SV=1	0.00973957	0.0110872	0.0104579	0.00890227	0.00995414	0.0106575	0.413004	-0.0985639	0.0883965	0.00410569	0.228248	0.067125	-0.0313725	0.0880001	5523	4980	10503	5429
Uqcrc1	Q9CZ13	VYEEDAVPGLTPCR	1xCarbamidomethyl [C13]; 1xTMTpro [N-Term]	Cytochrome b-c1 complex subunit 1, mitochondrial OS=Mus musculus (Mouse) OX=10090 GN=Uqcrc1 PE=1 SV=2	0.0141235	0.0187502	0.0128287	0.0147834	0.0142916	0.0129188	0.569076	-0.109207	0.299597	-0.247934	0.0433304	0.0921371	0.23784	0.124436	4171	6333	10504	5430
Ric8a	Q3TIR3	ECVAPVLNVLTECAR	2xCarbamidomethyl [C2; C13]; 1xTMTpro [N-Term]	Synembryn-A OS=Mus musculus (Mouse) OX=10090 GN=Ric8a PE=1 SV=2	0.267221	0.266547	0.262721	0.271641	0.265956	0.279186	0.212669	0.00934173	0.00569802	-0.0151607	-0.0330084	-0.00249348	-0.0725339	-0.0360119	7811	2695	10506	5431
Thumpd1	Q99J36	QLEPGLQGILITCNMNER	1xCarbamidomethyl [C13]; 1xTMTpro [N-Term]	THUMP domain-containing protein 1 OS=Mus musculus (Mouse) OX=10090 GN=Thumpd1 PE=1 SV=1	0.0548978	0.0512718	0.0559304	0.0559159	0.061708	0.0534469	0.363343	0.0228984	-0.0756835	0.0497827	-0.0494103	-0.191607	0.0157419	-0.0750919	6051	4460	10511	5432
Acsf2	Q8VCW8	FLSCYDPINIQFTSGTTGNPK	1xCarbamidomethyl [C4]; 1xTMTpro [K21]	Medium-chain acyl-CoA ligase ACSF2, mitochondrial OS=Mus musculus (Mouse) OX=10090 GN=Acsf2 PE=1 SV=1	0.0482377	0.0557894	0.0469483	0.0469065	0.0470211	0.0483747	0.404818	-0.0611178	0.148713	-0.100207	0.101492	0.09797	0.0570275	0.0854965	5620	4895	10515	5433
Mrpl30	Q9D7N6	IQPLKLPQGLPTEETMSSTCLK	1xCarbamidomethyl [C20]; 2xTMTpro [K5; K22]; 1xTMTpro [N-Term]	39S ribosomal protein L30, mitochondrial OS=Mus musculus (Mouse) OX=10090 GN=Mrpl30 PE=1 SV=1	1.01133	1.36213	1.23296	0.969791	1.04928	1.3167	0.571691	-0.249354	0.180257	0.0365261	0.309859	0.196205	-0.131319	0.124915	4158	6366	10524	5434
Pspc1	Q8R326	CGDGAFLLTTTPRPVIVEPMEQFDDEDGLPEKLMQK	1xCarbamidomethyl [C1]; 2xTMTpro [K32; K36]	Paraspeckle component 1 OS=Mus musculus (Mouse) OX=10090 GN=Pspc1 PE=1 SV=1	0.00241434	0.00285874	0.00360096	0.00254205	0.00318228	0.00242701	0.599499	-0.293	-0.0492481	0.283752	0.218633	-0.105434	0.28545	0.132883	3925	6600	10525	5435
Kpnb1	P70168	GALQYLVPILTQTLTKQDENDDDDDWNPCK	1xCarbamidomethyl [C29]; 1xTMTpro [K]; 1xTMTpro [N-Term]	Importin subunit beta-1 OS=Mus musculus (Mouse) OX=10090 GN=Kpnb1 PE=1 SV=2	0.039807	0.0404988	0.0323146	0.03476	0.0347611	0.0357859	0.450895	0.084589	0.109446	-0.216249	0.111004	0.110959	0.0690415	0.0970015	5179	5348	10527	5436
Eri1	Q7TMF2	EIAMTNGCINR	1xCarbamidomethyl [C8]; 1xTMTpro [N-Term]	3'-5' exoribonuclease 1 OS=Mus musculus (Mouse) OX=10090 GN=Eri1 PE=1 SV=2	0.06265	0.058459	0.0575622	0.0575471	0.0545255	0.0592961	0.311241	0.073042	-0.0268476	-0.0491512	0.0495283	0.127341	0.00633602	0.0610683	6661	3871	10532	5437
Ubash3b	Q8BGG7	LVGEALLESNTVIDHVYCSPSLR	1xCarbamidomethyl [C18]; 1xTMTpro [N-Term]	Ubiquitin-associated and SH3 domain-containing protein B OS=Mus musculus (Mouse) OX=10090 GN=Ubash3b PE=1 SV=1	0.109448	0.141172	0.104349	0.125162	0.132145	0.125657	0.50475	-0.11248	0.25472	-0.181315	-0.0810729	-0.159397	-0.0867583	-0.109076	4721	5811	10532	5437
Hira	Q61666	VLTAAGSCDVVCVACEK	3xCarbamidomethyl [C8; C12; C15]; 1xTMTpro [K17]; 1xTMTpro [N-Term]	Protein HIRA OS=Mus musculus (Mouse) OX=10090 GN=Hira PE=1 SV=3	0.117877	0.12837	0.113605	0.132726	0.127949	0.118231	0.357853	-0.0251631	0.0978642	-0.0784075	-0.146014	-0.0931313	0.0208318	-0.0727711	6141	4394	10535	5439
Zc3h11a	Q6NZF1	DTSCLTLTDDTEMKK	1xCarbamidomethyl [C4]; 1xTMTpro [K15]; 1xTMTpro [N-Term]	Zinc finger CCCH domain-containing protein 11A OS=Mus musculus (Mouse) OX=10090 GN=Zc3h11a PE=1 SV=1	0.0203117	0.020607	0.0209319	0.02063	0.0200049	0.0197916	0.206538	-0.0215124	-0.00069185	0.0218778	-0.000921558	0.0434667	0.0589348	0.0338267	7918	2618	10536	5440
Dpysl2	O08553	THNSALEYNIFEGMECR	1xCarbamidomethyl [C16]; 1xTMTpro [N-Term]	Dihydropyrimidinase-related protein 2 OS=Mus musculus (Mouse) OX=10090 GN=Dpysl2 PE=1 SV=2	0.00416441	0.00402388	0.00456631	0.00412913	0.00428583	0.00362925	0.409414	-0.0298721	-0.0793952	0.103046	0.0421481	-0.0115907	0.228311	0.0862895	5594	4944	10538	5441
Uhrf1	Q8VDF2	ALALNCHSPINEK	1xCarbamidomethyl [C6]; 1xTMTpro [K13]; 1xTMTpro [N-Term]	E3 ubiquitin-protein ligase UHRF1 OS=Mus musculus (Mouse) OX=10090 GN=Uhrf1 PE=1 SV=2	0.171904	0.194584	0.168908	0.193421	0.1826	0.18795	0.364526	-0.0540405	0.124748	-0.0794051	-0.116096	-0.0330402	-0.0747031	-0.0746131	6073	4467	10540	5442
Copg1	Q9QZE5	ALCQITDSTMLQAVER	1xCarbamidomethyl [C3]; 1xTMTpro [N-Term]	Coatomer subunit gamma-1 OS=Mus musculus (Mouse) OX=10090 GN=Copg1 PE=1 SV=1	0.0381956	0.0395606	0.0416956	0.0441107	0.0394331	0.0416007	0.329323	-0.0599878	-0.0093305	0.0665016	-0.147733	0.013987	-0.0632136	-0.0656532	6461	4084	10545	5443
Ptges3	Q9R0Q7	HLNEIDLFHCIDPNDSK	1xCarbamidomethyl [C10]; 1xTMTpro [K17]; 1xTMTpro [N-Term]	Prostaglandin E synthase 3 OS=Mus musculus (Mouse) OX=10090 GN=Ptges3 PE=1 SV=1	0.0285589	0.0341115	0.0250576	0.0292896	0.0282297	0.0237618	0.536534	-0.0341362	0.222185	-0.222827	-0.00231204	0.050862	0.299432	0.115994	4473	6072	10545	5443
Vezf1	Q5SXC4	NHACEMCGK	2xCarbamidomethyl [C4; C7]; 1xOxidation [M6]; 1xTMTpro [K9]; 1xTMTpro [N-Term]	Vascular endothelial zinc finger 1 OS=Mus musculus (Mouse) OX=10090 GN=Vezf1 PE=1 SV=1_x000D_ Myc-associated zinc finger protein OS=Mus musculus (Mouse) OX=10090 GN=Maz PE=1 SV=1	0.29395	0.357908	0.294392	0.230823	0.270979	0.371717	0.641878	-0.101687	0.18233	-0.0995209	0.45047	0.21908	-0.236945	0.144202	3595	6951	10546	5445
Api5	O35841	HFPELADSAINAQLDLCEDEDVSIRR	1xCarbamidomethyl [C17]; 1xTMTpro [N-Term]	Apoptosis inhibitor 5 OS=Mus musculus (Mouse) OX=10090 GN=Api5 PE=1 SV=2	0.0194577	0.0210806	0.0201857	0.0199268	0.0188161	0.0197812	0.283238	-0.0569635	0.0586128	-0.00397165	0.0225953	0.105339	0.0331737	0.0537028	7001	3550	10551	5446
Exosc5	Q9CRA8	ALFCGVTCALDSDGNLVLDPTTKQEK	2xCarbamidomethyl [C4; C8]; 2xTMTpro [K23; K26]; 1xTMTpro [N-Term]	Exosome complex component RRP46 OS=Mus musculus (Mouse) OX=10090 GN=Exosc5 PE=1 SV=1	0.0405581	0.0410111	0.0402927	0.0417611	0.0441422	0.0405709	0.278794	-0.00222171	0.0137998	-0.0116933	-0.0399478	-0.119944	0.00176612	-0.0527086	7045	3507	10552	5447
U2af1	Q9D883	AVIDLNNRWFNGQPIHAELSPVTDFREACCR	2xCarbamidomethyl [C29; C30]; 1xTMTpro [N-Term]	Splicing factor U2AF 35 kDa subunit OS=Mus musculus (Mouse) OX=10090 GN=U2af1 PE=1 SV=4	0.344457	0.400634	0.357684	0.294065	0.333678	0.39984	0.526249	-0.0937809	0.12418	-0.039417	0.32197	0.139648	-0.121318	0.113433	4568	5988	10556	5448
Myg1	Q9JK81	ALDQVSGIPGCIFVHASGFIGGHHTR	1xCarbamidomethyl [C11]; 1xTMTpro [N-Term]	MYG1 exonuclease OS=Mus musculus (Mouse) OX=10090 GN=Myg1 PE=1 SV=1	0.103945	0.134291	0.150046	0.0893553	0.115254	0.152796	0.677712	-0.316319	0.0532222	0.213259	0.53452	0.167334	-0.239463	0.15413	3329	7227	10556	5448
Rhog	P84096	YLECSALQQDGVKEVFAEAVR	1xCarbamidomethyl [C4]; 1xTMTpro [K13]	Rho-related GTP-binding protein RhoG OS=Mus musculus (Mouse) OX=10090 GN=Rhog PE=1 SV=1	0.166349	0.249055	0.20028	0.169079	0.181636	0.215288	0.589527	-0.303017	0.279239	-0.0352096	0.279534	0.176179	-0.0690391	0.128891	4045	6512	10557	5450
H3c1	P68433	FQSSAVMALQEACEAYLVGLFEDTNLCAIHAK	2xCarbamidomethyl [C13; C27]; 1xTMTpro [K32]; 1xTMTpro [N-Term]	Histone H3.1 OS=Mus musculus (Mouse) OX=10090 GN=H3c1 PE=1 SV=2	0.101441	0.100455	0.0882095	0.0914918	0.0910503	0.0928275	0.367585	0.0690249	0.054933	-0.132607	0.0798991	0.0868774	0.0589884	0.075255	6046	4512	10558	5451
Frg1	P97376	MALLASNSCFIR	1xCarbamidomethyl [C9]; 1xTMTpro [N-Term]	Protein FRG1 OS=Mus musculus (Mouse) OX=10090 GN=Frg1 PE=1 SV=2	0.0312366	0.0440402	0.0301961	0.0310051	0.0328823	0.0328223	0.58021	-0.1706	0.324983	-0.219476	0.181332	0.096528	0.099164	0.125675	4126	6433	10559	5452
Kctd12	Q6WVG3	IWTSYTEYVFCRE	1xCarbamidomethyl [C11]; 1xTMTpro [N-Term]	BTB/POZ domain-containing protein KCTD12 OS=Mus musculus (Mouse) OX=10090 GN=Kctd12 PE=1 SV=1	0.0359954	0.0431039	0.0350493	0.0307902	0.0350002	0.0404251	0.522354	-0.0800658	0.179938	-0.118492	0.305409	0.120517	-0.0873713	0.112852	4596	5964	10560	5453
Lars1	Q8BMJ2	NMETFCEESRK	1xCarbamidomethyl [C6]; 1xTMTpro [K11]	Leucine--tRNA ligase, cytoplasmic OS=Mus musculus (Mouse) OX=10090 GN=Lars1 PE=1 SV=2	0.0566615	0.0795468	0.0669419	0.0580981	0.0630683	0.0667572	0.533036	-0.257143	0.232292	-0.016604	0.221022	0.102598	0.0205896	0.114736	4520	6045	10565	5454
Hnrnpa3	Q8BG05	GFGFVTYSCVEEVDAAMCARPHK	2xCarbamidomethyl [C9; C18]; 1xTMTpro [K23]; 1xTMTpro [N-Term]	Heterogeneous nuclear ribonucleoprotein A3 OS=Mus musculus (Mouse) OX=10090 GN=Hnrnpa3 PE=1 SV=1	0.00884516	0.00818039	0.00800506	0.00787266	0.00837506	0.00768579	0.330473	0.0842292	-0.0284896	-0.0597466	0.0838076	-0.00544189	0.118464	0.06561	6465	4102	10567	5455
Uso1	Q9Z1Z0	SSQASGMSEQASATCPPRDPEQVAELKQELTALK	1xCarbamidomethyl [C15]; 2xTMTpro [K27; K34]	General vesicular transport factor p115 OS=Mus musculus (Mouse) OX=10090 GN=Uso1 PE=1 SV=2	0.00706329	0.0121067	0.00857854	0.00875676	0.00750857	0.00896004	0.636587	-0.389035	0.388355	-0.108644	0.0789779	0.300837	0.0458697	0.141895	3662	6907	10569	5456
Ptbp3	Q8BHD7	NLFTEAGCSVK	1xCarbamidomethyl [C8]; 1xTMTpro [K11]; 1xTMTpro [N-Term]	Polypyrimidine tract-binding protein 3 OS=Mus musculus (Mouse) OX=10090 GN=Ptbp3 PE=1 SV=1	0.0470946	0.0465694	0.0441529	0.043864	0.0503682	0.0517046	0.38416	0.0358436	0.0196642	-0.0572109	0.0666806	-0.132794	-0.170574	-0.078896	5899	4675	10574	5457
Plekhf2	Q91WB4	CGFVVCGPCSEK	3xCarbamidomethyl [C1; C6; C9]; 1xTMTpro [K12]	Pleckstrin homology domain-containing family F member 2 OS=Mus musculus (Mouse) OX=10090 GN=Plekhf2 PE=1 SV=1	0.364687	0.491062	0.455796	0.423666	0.481209	0.510286	0.495045	-0.261574	0.167673	0.0601552	0.0453058	-0.138432	-0.223074	-0.1054	4841	5733	10574	5457
Farsb	Q9WUA2	CAEIFVGGQSIGK	1xCarbamidomethyl [C1]; 1xTMTpro [K13]; 1xTMTpro [N-Term]	Phenylalanine--tRNA ligase beta subunit OS=Mus musculus (Mouse) OX=10090 GN=Farsb PE=1 SV=2	0.0445803	0.0538773	0.0480687	0.0439033	0.0449111	0.0491073	0.424573	-0.131719	0.141552	-0.0230266	0.153795	0.121055	-0.0078121	0.0890127	5482	5093	10575	5459
Tnrc6b	Q8BKI2	GHPLPENQGNAQAPCWGR	1xCarbamidomethyl [C15]; 1xTMTpro [N-Term]	Trinucleotide repeat-containing gene 6B protein OS=Mus musculus (Mouse) OX=10090 GN=Tnrc6b PE=1 SV=2	0.0835073	0.102391	0.0877342	0.0840755	0.0828484	0.0898857	0.437314	-0.127301	0.166809	-0.0560637	0.117517	0.138729	0.0211123	0.0924529	5350	5228	10578	5460
Ptgr1	Q91YR9	TGPCPQGPAPEVVIYQQLR	1xCarbamidomethyl [C4]; 1xTMTpro [N-Term]	Prostaglandin reductase 1 OS=Mus musculus (Mouse) OX=10090 GN=Ptgr1 PE=1 SV=2	0.150123	0.168765	0.162867	0.166798	0.163182	0.173797	0.325667	-0.097194	0.0716771	0.0203605	-0.0547645	-0.0231459	-0.114065	-0.063992	6536	4045	10581	5461
Rbm22	Q8BHS3	QQCAFIQFATR	1xCarbamidomethyl [C3]; 1xTMTpro [N-Term]	Pre-mRNA-splicing factor RBM22 OS=Mus musculus (Mouse) OX=10090 GN=Rbm22 PE=1 SV=1	0.102003	0.116866	0.101576	0.113048	0.10965	0.115075	0.371031	-0.0665025	0.129741	-0.0725554	-0.0818208	-0.0377936	-0.107467	-0.0756937	6028	4553	10581	5461
Tln1	P26039	VVAPTISSPVCQEQLVEAGRLVAK	1xCarbamidomethyl [C11]; 1xTMTpro [K24]	Talin-1 OS=Mus musculus (Mouse) OX=10090 GN=Tln1 PE=1 SV=2	0.00073464	0.000787372	0.000648683	0.000691268	0.000662873	0.000691666	0.41254	0.0219148	0.121923	-0.157609	0.0658788	0.12639	0.065047	0.0857719	5610	4976	10586	5463
Ube2m	P61082	TCDISFSDPDDLLNFKLVICPDEGFYK	2xCarbamidomethyl [C2; C20]; 2xTMTpro [K16; K27]; 1xTMTpro [N-Term]	NEDD8-conjugating enzyme Ubc12 OS=Mus musculus (Mouse) OX=10090 GN=Ube2m PE=1 SV=1	0.0362237	0.0342935	0.0325926	0.0306615	0.0337166	0.0339886	0.350191	0.0757867	-0.00321117	-0.0766031	0.164717	0.0276859	0.016096	0.0694996	6286	4301	10587	5464
Rpl32	P62911	ELEVLLMCNK	1xCarbamidomethyl [C8]; 1xTMTpro [K10]; 1xTMTpro [N-Term]	60S ribosomal protein L32 OS=Mus musculus (Mouse) OX=10090 GN=Rpl32 PE=1 SV=2	0.0292665	0.0320045	0.0224222	0.0254201	0.0255062	0.0263981	0.534527	0.0691011	0.198129	-0.315222	0.134179	0.1293	0.079712	0.114397	4532	6056	10588	5465
Sri	Q6P069	CLTQSGIAGGYKPFNLETCR	2xCarbamidomethyl [C1; C19]; 1xTMTpro [K12]	Sorcin OS=Mus musculus (Mouse) OX=10090 GN=Sri PE=1 SV=1	0.345298	0.404788	0.381272	0.313509	0.337734	0.406206	0.500728	-0.127178	0.102144	0.0157994	0.266513	0.159133	-0.107189	0.106152	4808	5782	10590	5466
Rabgap1	A2AWA9	QICSQLSERLEK	1xCarbamidomethyl [C3]; 1xTMTpro [K12]; 1xTMTpro [N-Term]	Rab GTPase-activating protein 1 OS=Mus musculus (Mouse) OX=10090 GN=Rabgap1 PE=1 SV=1	0.0632017	0.0571323	0.0589566	0.0611054	0.0569953	0.0517722	0.395545	0.0806975	-0.0649586	-0.0196119	-0.0320346	0.0684246	0.207088	0.0811595	5795	4796	10591	5467
Acad8	Q9D7B6	FASYCLTEPGSGSDAASLLTSAK	1xCarbamidomethyl [C5]; 1xTMTpro [K23]	Isobutyryl-CoA dehydrogenase, mitochondrial OS=Mus musculus (Mouse) OX=10090 GN=Acad8 PE=1 SV=2	0.0253451	0.0352227	0.0271875	0.0248462	0.0268872	0.0293099	0.550785	-0.206819	0.267984	-0.105581	0.235499	0.121601	-0.00286337	0.118079	4401	6192	10593	5468
Ppia	P17742	KITISDCGQL	1xCarbamidomethyl [C7]; 1xTMTpro [K1]; 1xTMTpro [N-Term]	Peptidyl-prolyl cis-trans isomerase A OS=Mus musculus (Mouse) OX=10090 GN=Ppia PE=1 SV=2	0.0106184	0.00974312	0.00869465	0.00964989	0.00905351	0.00863328	0.428804	0.132682	0.0085752	-0.155681	0.00529691	0.0973316	0.165901	0.0895097	5454	5140	10594	5469
Dgcr8	Q9EQM6	VRPVYNFFECENPSEPFGASVTIDGVTYGSGTASSK	1xCarbamidomethyl [C10]; 1xTMTpro [K36]; 1xTMTpro [N-Term]	Microprocessor complex subunit DGCR8 OS=Mus musculus (Mouse) OX=10090 GN=Dgcr8 PE=1 SV=2	0.045	0.0342589	0.0463967	0.0357032	0.0384653	0.0423086	0.527834	0.103485	-0.289963	0.147582	0.230388	0.122884	-0.0145086	0.112921	4590	6006	10596	5470
Arhgef7	Q9ES28	ILVSCTSQQDLHEWVEHLQK	1xCarbamidomethyl [C5]; 1xTMTpro [K20]; 1xTMTpro [N-Term]	Rho guanine nucleotide exchange factor 7 OS=Mus musculus (Mouse) OX=10090 GN=Arhgef7 PE=1 SV=2	0.0440648	0.0504997	0.0466216	0.048617	0.048177	0.0513998	0.350322	-0.0949376	0.101712	-0.013565	-0.0468963	-0.0337796	-0.127197	-0.0692909	6295	4304	10599	5471
Srrt	Q99MR6	ECELSPGVNRDLTR	1xCarbamidomethyl [C2]; 1xTMTpro [N-Term]	Serrate RNA effector molecule homolog OS=Mus musculus (Mouse) OX=10090 GN=Srrt PE=1 SV=1	0.0289061	0.0335865	0.0303019	0.0284973	0.0276666	0.0315436	0.405599	-0.097702	0.118805	-0.0296695	0.118252	0.16093	-0.0282705	0.083637	5697	4904	10601	5472
Macf1	Q9QXZ0	HQLEIFDALGSQACSNK	1xCarbamidomethyl [C14]; 1xDeamidated [N16]; 1xTMTpro [K17]; 1xTMTpro [N-Term]	Microtubule-actin cross-linking factor 1 OS=Mus musculus (Mouse) OX=10090 GN=Macf1 PE=1 SV=2	0.00587985	0.00662411	0.00598215	0.00678769	0.00697911	0.00587967	0.406682	-0.0676272	0.104319	-0.0427432	-0.139514	-0.179636	0.0676723	-0.0838261	5687	4915	10602	5473
Rae1	Q8C570	AQQMHTGPVLDVCWSDDGSK	1xCarbamidomethyl [C13]; 1xOxidation [M4]; 1xTMTpro [N-Term]	mRNA export factor OS=Mus musculus (Mouse) OX=10090 GN=Rae1 PE=1 SV=1	0.0218409	0.0244553	0.0281598	0.0226519	0.0243827	0.022509	0.471541	-0.184396	-0.0212761	0.182211	0.131793	0.025567	0.140921	0.0994269	5077	5537	10614	5474
Ikbkb	O88351	SWSPSLPTQTCGAWEMK	1xAcetyl [N-Term]; 1xCarbamidomethyl [C11]; 1xTMTpro [K17]	Inhibitor of nuclear factor kappa-B kinase subunit beta OS=Mus musculus (Mouse) OX=10090 GN=Ikbkb PE=1 SV=1	0.0336704	0.0286134	0.025342	0.0286034	0.0251133	0.027827	0.503841	0.20509	-0.0297034	-0.204865	0.0302048	0.217942	0.0699061	0.106018	4815	5801	10616	5475
Hdac1	O09106	RIACEEEFSDSDEEGEGGRK	1xCarbamidomethyl [C4]; 1xTMTpro [K20]; 1xTMTpro [N-Term]	Histone deacetylase 1 OS=Mus musculus (Mouse) OX=10090 GN=Hdac1 PE=1 SV=1	0.00344087	0.00423474	0.00374105	0.00305934	0.00350773	0.00406892	0.525312	-0.145333	0.154167	-0.0246625	0.314884	0.117568	-0.0965395	0.111971	4633	5986	10619	5476
Arhgdib	Q61599	LSLVCDSAPGPITMDLTGDLEALKK	1xCarbamidomethyl [C5]; TMTpro [K]; 1xTMTpro [N-Term]	Rho GDP-dissociation inhibitor 2 OS=Mus musculus (Mouse) OX=10090 GN=Arhgdib PE=1 SV=3	0.00901719	0.00846131	0.00745559	0.0077687	0.00796856	0.00778267	0.41097	0.117592	0.0257956	-0.156762	0.0974116	0.0607656	0.0948194	0.0843322	5663	4963	10626	5477
Lrch3	Q8BVU0	HLQVITLDNNPLQSPPAQICIK	1xCarbamidomethyl [C20]; 1xTMTpro [K22]	DISP complex protein LRCH3 OS=Mus musculus (Mouse) OX=10090 GN=Lrch3 PE=1 SV=3	0.0720276	0.0722751	0.0682182	0.0612976	0.0670159	0.0731307	0.39821	0.0239794	0.028929	-0.0544141	0.208739	0.0800666	-0.0459078	0.0809658	5805	4823	10628	5478
Rps23	P62267	KITAFVPNDGCLNFIEENDEVLVAGFGRK	1xCarbamidomethyl [C11]; 1xTMTpro [K1]; 1xTMTpro [N-Term]	40S ribosomal protein S23 OS=Mus musculus (Mouse) OX=10090 GN=Rps23 PE=1 SV=3	0.0136685	0.0139823	0.0138884	0.0128746	0.0140431	0.0131218	0.292943	-0.0186595	0.0140935	0.00437011	0.104983	-0.0203512	0.0775427	0.0540581	6973	3662	10635	5479
P4hb	P09103	ITEFCHR	1xCarbamidomethyl [C5]; 1xTMTpro [N-Term]	Protein disulfide-isomerase OS=Mus musculus (Mouse) OX=10090 GN=P4hb PE=1 SV=2	0.000472344	0.000607333	0.000382507	0.000542921	0.000356836	0.000441332	0.659157	-0.0452531	0.317397	-0.349603	-0.155653	0.44983	0.143225	0.145801	3546	7093	10639	5480
Gnb1	P62874	AGVLAGHDNRVSCLGVTDDGMAVATGSWDSFLK	1xCarbamidomethyl [C13]; 1xTMTpro [K33]; 1xTMTpro [N-Term]	Guanine nucleotide-binding protein G(I)/G(S)/G(T) subunit beta-1 OS=Mus musculus (Mouse) OX=10090 GN=Gnb1 PE=1 SV=3_x000D_ Guanine nucleotide-binding protein G(I)/G(S)/G(T) subunit beta-2 OS=Mus musculus (Mouse) OX=10090 GN=Gnb2 PE=1 SV=3	0.31589	0.372717	0.342399	0.410383	0.363052	0.330469	0.445687	-0.121597	0.117064	-0.00534049	-0.255954	-0.0791596	0.0565013	-0.0928706	5338	5303	10641	5481
Rpl11	Q9CXW4	LCLNICVGESGDRLTR	2xCarbamidomethyl [C2; C6]; 1xTMTpro [N-Term]	60S ribosomal protein L11 OS=Mus musculus (Mouse) OX=10090 GN=Rpl11 PE=1 SV=4	0.0453851	0.0607283	0.0520421	0.0420822	0.0481823	0.0563927	0.562588	-0.216091	0.20406	-0.0186305	0.3251	0.129806	-0.0971991	0.119235	4358	6286	10644	5482
Oxct1	Q9D0K2	STGCDFAVSPNLMPMQQIST	1xCarbamidomethyl [C4]; 1xOxidation [M]; 1xTMTpro [N-Term]	Succinyl-CoA:3-ketoacid coenzyme A transferase 1, mitochondrial OS=Mus musculus (Mouse) OX=10090 GN=Oxct1 PE=1 SV=1	0.0138048	0.0138643	0.0145702	0.0131886	0.0137296	0.0139908	0.263349	-0.0284524	-0.0222507	0.0493983	0.0943277	0.0363355	0.00914319	0.0466021	7316	3332	10648	5483
Safb	D3YXK2	ILDILGETCKSEPVKEEGSELEQPFAQATSSVGPDR	1xCarbamidomethyl [C9]; 1xTMTpro [K]; 1xTMTpro [N-Term]	Scaffold attachment factor B1 OS=Mus musculus (Mouse) OX=10090 GN=Safb PE=1 SV=2_x000D_ Scaffold attachment factor B2 OS=Mus musculus (Mouse) OX=10090 GN=Safb2 PE=1 SV=2	0.00242379	0.0042263	0.00269792	0.00270894	0.00338086	0.00240535	0.682781	-0.362434	0.439699	-0.207848	0.201969	-0.117695	0.373446	0.152573	3374	7280	10654	5484
Tuba4a	P68368	RSIQFVDWCPTGFK	1xCarbamidomethyl [C9]; 1xTMTpro [K14]; 1xTMTpro [N-Term]	Tubulin alpha-4A chain OS=Mus musculus (Mouse) OX=10090 GN=Tuba4a PE=1 SV=1	0.41199	0.492296	0.451041	0.372651	0.422221	0.474325	0.487714	-0.132997	0.123919	-0.00234741	0.277783	0.0976073	-0.0702691	0.101707	4988	5667	10655	5485
Eef2	P58252	VTDGALVVVDCVSGVCVQTETVLR	2xCarbamidomethyl [C11; C16]; 1xTMTpro [N-Term]	Elongation factor 2 OS=Mus musculus (Mouse) OX=10090 GN=Eef2 PE=1 SV=2	0.00866148	0.0107648	0.00876318	0.0085406	0.00858263	0.00922469	0.469915	-0.11751	0.196131	-0.100668	0.137785	0.130704	0.0266231	0.0983708	5131	5525	10656	5486
Pcbp2	Q61990	QICVVMLESPPK	1xCarbamidomethyl [C3]; 1xOxidation [M6]; 1xTMTpro [K12]; 1xTMTpro [N-Term]	Poly(rC)-binding protein 2 OS=Mus musculus (Mouse) OX=10090 GN=Pcbp2 PE=1 SV=1	0.0192147	0.0197374	0.0201741	0.0183828	0.0186241	0.019979	0.295173	-0.0366255	0.0020953	0.0336717	0.10048	0.0816664	-0.0196499	0.0541656	6970	3690	10660	5487
NARS1	Q8BP47	CPEDPRLTESVDVLMPNVGEIVGGSMR	1xCarbamidomethyl [C1]; 1xOxidation [M]; 1xTMTpro [N-Term]	Asparagine--tRNA ligase, cytoplasmic OS=Mus musculus (Mouse) OX=10090 GN=NARS1 PE=1 SV=2	0.0398714	0.0536403	0.0456667	0.0385698	0.0426141	0.0480427	0.535553	-0.218546	0.209416	-0.0227585	0.26643	0.122571	-0.0504158	0.112862	4595	6065	10660	5487
Znf592	Q8BHZ4	TTEETEGLTCQVCQMLLPNQCSFCAHQR	4xCarbamidomethyl [C10; C13; C21; C24]; 1xTMTpro [N-Term]	Zinc finger protein 592 OS=Mus musculus (Mouse) OX=10090 GN=Znf592 PE=1 SV=3	0.0584706	0.0675549	0.0648415	0.0617038	0.0618726	0.0578345	0.372511	-0.121822	0.0865274	0.0273845	0.0441734	0.0402316	0.137602	0.0740025	6099	4563	10662	5489
Atp2a2	O55143	AFTGREFDELSPSAQRDACLNAR	1xCarbamidomethyl [C19]; 1xTMTpro [N-Term]	Sarcoplasmic/endoplasmic reticulum calcium ATPase 2 OS=Mus musculus (Mouse) OX=10090 GN=Atp2a2 PE=1 SV=2	0.00887032	0.011024	0.00908259	0.00936713	0.00868238	0.00906355	0.464096	-0.122884	0.190709	-0.0887674	0.0442635	0.15378	0.0917948	0.0966127	5194	5470	10664	5490
Pdhx	Q8BKZ9	STVPHAYATADCDLGAVLK	1xCarbamidomethyl [C12]; 1xTMTpro [K19]; 1xTMTpro [N-Term]	Pyruvate dehydrogenase protein X component, mitochondrial OS=Mus musculus (Mouse) OX=10090 GN=Pdhx PE=1 SV=1	0.0359713	0.0240965	0.0273404	0.0366216	0.0359498	0.0243184	0.586154	0.304041	-0.273985	-0.0917711	-0.329888	-0.303176	0.260758	-0.124102	4183	6482	10665	5491
Rpl27a	P14115	IKGVGGACVLVA	1xCarbamidomethyl [C8]; 1xTMTpro [K2]; 1xTMTpro [N-Term]	60S ribosomal protein L27a OS=Mus musculus (Mouse) OX=10090 GN=Rpl27a PE=1 SV=5	0.0262357	0.0257055	0.0231725	0.0226382	0.0245456	0.02438	0.361424	0.067419	0.0379628	-0.111701	0.145353	0.0286515	0.0384194	0.0708079	6226	4444	10670	5492
Ptprc	P06800	NVINVQTDLGIPETPKPSCGDPAARK	1xCarbamidomethyl [C19]; TMTpro [K]; 1xTMTpro [N-Term]	Receptor-type tyrosine-protein phosphatase C OS=Mus musculus (Mouse) OX=10090 GN=Ptprc PE=1 SV=4	0.0262381	0.0287643	0.0226021	0.0245511	0.024723	0.023421	0.458764	0.020485	0.153103	-0.194722	0.07539	0.0653209	0.143375	0.0946952	5259	5412	10671	5493
Snx6	Q6P8X1	NKDVLQAETSQQLCCQKFEK	2xCarbamidomethyl [C14; C15]; TMTpro [K]; 1xTMTpro [N-Term]	Sorting nexin-6 OS=Mus musculus (Mouse) OX=10090 GN=Snx6 PE=1 SV=2	0.0168343	0.0189549	0.0131199	0.0177837	0.0142538	0.0130964	0.600935	0.0462633	0.21743	-0.313384	-0.125414	0.193795	0.315969	0.128117	4061	6611	10672	5494
Fam98b	Q80VD1	VDLSSEQAEKLERINDALSCEYECR	2xCarbamidomethyl [C20; C24]; 1xTMTpro [K10]; 1xTMTpro [N-Term]	Protein FAM98B OS=Mus musculus (Mouse) OX=10090 GN=Fam98b PE=1 SV=1	0.361332	0.47217	0.397041	0.352209	0.38213	0.412447	0.504567	-0.182936	0.203045	-0.0469714	0.219831	0.102198	-0.00794954	0.104693	4864	5809	10673	5495
Nsmaf	O35242	EAVTGIAVSCNGSSVFTTSQDSTLK	1xCarbamidomethyl [C10]; 1xTMTpro [K25]; 1xTMTpro [N-Term]	Protein FAN OS=Mus musculus (Mouse) OX=10090 GN=Nsmaf PE=1 SV=2	0.0737379	0.0681215	0.0660502	0.0736673	0.0677718	0.0776302	0.370738	0.0894848	-0.0248125	-0.0693588	-0.0881031	0.0322374	-0.163696	-0.0731873	6126	4548	10674	5496
Ddx42	Q810A7	ALQEGAEIVVCTPGRLIDHVK	1xCarbamidomethyl [C11]; 1xTMTpro [K21]; 1xTMTpro [N-Term]	ATP-dependent RNA helicase DDX42 OS=Mus musculus (Mouse) OX=10090 GN=Ddx42 PE=1 SV=3	0.0784498	0.0610746	0.0592436	0.0647215	0.0621189	0.0575712	0.523496	0.243718	-0.117478	-0.161392	0.033807	0.0930183	0.202705	0.109844	4707	5969	10676	5497
Wwp2	Q9DBH0	HQPPSTNCFGGR	1xCarbamidomethyl [C8]; 1xTMTpro [N-Term]	NEDD4-like E3 ubiquitin-protein ligase WWP2 OS=Mus musculus (Mouse) OX=10090 GN=Wwp2 PE=1 SV=1	0.273328	0.271717	0.242379	0.269776	0.255541	0.214347	0.467636	0.0584559	0.0499251	-0.114913	-0.0395797	0.0386267	0.29223	0.0970923	5174	5505	10679	5498
Sec31a	Q3UPL0	CLSSATDPQTK	1xCarbamidomethyl [C1]; 1xTMTpro [K11]	Protein transport protein Sec31A OS=Mus musculus (Mouse) OX=10090 GN=Sec31a PE=1 SV=2	0.0641901	0.0598599	0.0619724	0.0680046	0.0663535	0.0604799	0.338679	0.0499082	-0.050851	-0.000816454	-0.133192	-0.0977308	0.035985	-0.0649792	6488	4192	10680	5499
Calr	P14211	CKDDEFTHLYTLIVRPDNTYEVK	1xCarbamidomethyl [C1]; 1xTMTpro [K]; 1xTMTpro [N-Term]	Calreticulin OS=Mus musculus (Mouse) OX=10090 GN=Calr PE=1 SV=1	0.0044737	0.00415002	0.00386604	0.00402743	0.00409955	0.00373489	0.380577	0.103756	-0.00459225	-0.106854	0.0478522	0.0222444	0.156645	0.0755805	6034	4648	10682	5500
Kif2a	P28740	LIDIGNSCR	1xCarbamidomethyl [C8]; 1xTMTpro [N-Term]	Kinesin-like protein KIF2A OS=Mus musculus (Mouse) OX=10090 GN=Kif2a PE=1 SV=2	0.282894	0.303201	0.314929	0.276891	0.327035	0.366878	0.473001	-0.0863409	0.0136714	0.0684232	0.117282	-0.122844	-0.288698	-0.0980867	5140	5546	10686	5501
Spr	Q64105	SDGALVDCGTSAQK	1xCarbamidomethyl [C8]; 1xTMTpro [K14]; 1xTMTpro [N-Term]	Sepiapterin reductase OS=Mus musculus (Mouse) OX=10090 GN=Spr PE=1 SV=1	0.617392	0.643481	0.596253	0.614209	0.601022	0.577081	0.28664	-0.00385053	0.0558603	-0.0541128	0.0113073	0.0426174	0.101262	0.051729	7102	3590	10692	5502
Ranbp2	Q9ERU9	DGFSFCIPVSADGFK	1xCarbamidomethyl [C6]; 1xTMTpro [K15]	E3 SUMO-protein ligase RanBP2 OS=Mus musculus (Mouse) OX=10090 GN=Ranbp2 PE=1 SV=2	0.0034946	0.00253774	0.00307854	0.00359169	0.00324155	0.0029972	0.510453	0.2025	-0.259081	0.0196163	-0.242037	-0.0940567	0.0190112	-0.105694	4826	5866	10692	5502
Gnai3	Q9DC51	SPLTICYPEYTGSNTYEEAAAYIQCQFEDLNRRK	2xCarbamidomethyl [C6; C25]; 1xTMTpro [K34]	Guanine nucleotide-binding protein G(i) subunit alpha OS=Mus musculus (Mouse) OX=10090 GN=Gnai3 PE=1 SV=3	0.00872954	0.00899595	0.00833473	0.00816444	0.0109243	0.00905603	0.485426	0.00709025	0.0504615	-0.0596796	0.0894607	-0.330655	-0.0600647	-0.10042	5046	5647	10693	5504
Rcc2	Q8BK67	GNLYSFGCPEYGQLGHNSDGK	1xCarbamidomethyl [C8]; 1xTMTpro [K21]; 1xTMTpro [N-Term]	Protein RCC2 OS=Mus musculus (Mouse) OX=10090 GN=Rcc2 PE=1 SV=1	0.0120905	0.0147681	0.0113761	0.0120428	0.0118924	0.0117053	0.490758	-0.0760431	0.212563	-0.163916	0.0817443	0.0998826	0.122754	0.10146	4999	5694	10693	5504
Nono	Q99K48	CSEGSFLLTTFPRPVTVEPMDQLDDEEGLPEK	1xCarbamidomethyl [C1]; 1xTMTpro [N-Term]; 1xTMTpro [K32]	Non-POU domain-containing octamer-binding protein OS=Mus musculus (Mouse) OX=10090 GN=Nono PE=1 SV=3	0.0136831	0.0156815	0.0132725	0.0140056	0.0131191	0.0131658	0.409502	-0.0547495	0.141917	-0.0987094	0.0211435	0.115479	0.110354	0.0823252	5748	4946	10694	5506
Rpl10	Q6ZWV3	VDEFPLCGHMVSDEYEQLSSEALEAARICANK	2xCarbamidomethyl [C7; C29]; 1xTMTpro [K32]	60S ribosomal protein L10 OS=Mus musculus (Mouse) OX=10090 GN=Rpl10 PE=1 SV=3	0.00408124	0.00399891	0.00395876	0.0034442	0.00439722	0.00342927	0.508314	0.0243379	-0.005064	-0.0196221	0.220499	-0.131923	0.226768	0.105115	4849	5846	10695	5507
Capzb	P47757	QMEKDETVSDCSPHIANIGR	1xCarbamidomethyl [C11]; 1xTMTpro [K4]; 1xTMTpro [N-Term]	F-actin-capping protein subunit beta OS=Mus musculus (Mouse) OX=10090 GN=Capzb PE=1 SV=3	0.118308	0.151235	0.120419	0.11816	0.121487	0.123744	0.493776	-0.135824	0.218426	-0.110313	0.13763	0.0975727	0.0710076	0.10207	4973	5724	10697	5508
Ralyl	Q8BTF8	IVGCSVHK	1xCarbamidomethyl [C4]; 1xTMTpro [K8]; 1xTMTpro [N-Term]	RNA-binding Raly-like protein OS=Mus musculus (Mouse) OX=10090 GN=Ralyl PE=2 SV=1_x000D_ Heterogeneous nuclear ribonucleoproteins C1/C2 OS=Mus musculus (Mouse) OX=10090 GN=Hnrnpc PE=1 SV=1	0.322089	0.368627	0.377434	0.279629	0.330669	0.385829	0.541522	-0.144622	0.050081	0.0841463	0.348568	0.106694	-0.115882	0.113126	4580	6118	10698	5509
Mycbp2	Q7TPH6	SGTELSAVGSVCSDADCQEYAK	2xCarbamidomethyl [C12; C17]; 1xTMTpro [K22]; 1xTMTpro [N-Term]	E3 ubiquitin-protein ligase MYCBP2 OS=Mus musculus (Mouse) OX=10090 GN=Mycbp2 PE=1 SV=3	0.015058	0.0165801	0.0120054	0.013806	0.0133516	0.0133521	0.519229	0.0497266	0.188645	-0.277118	0.0755051	0.123793	0.123736	0.107678	4764	5941	10705	5510
Ttc1	Q91Z38	RGDYMEAESSYSQALQMCPACFQK	2xCarbamidomethyl [C18; C21]; 1xTMTpro [K24]; 1xTMTpro [N-Term]	Tetratricopeptide repeat protein 1 OS=Mus musculus (Mouse) OX=10090 GN=Ttc1 PE=1 SV=1	0.158481	0.168182	0.142626	0.149277	0.141236	0.154064	0.397049	0.0187937	0.104512	-0.133278	0.0675216	0.147406	0.021984	0.0789706	5895	4813	10708	5511
Hmgb1	P63158	MSSYAFFVQTCREEHK	1xCarbamidomethyl [C11]; 1xTMTpro [K16]; 1xTMTpro [N-Term]	High mobility group protein B1 OS=Mus musculus (Mouse) OX=10090 GN=Hmgb1 PE=1 SV=2_x000D_ High mobility group protein B2 OS=Mus musculus (Mouse) OX=10090 GN=Hmgb2 PE=1 SV=3	0.017819	0.0192893	0.0182004	0.0180413	0.0169294	0.0182354	0.307764	-0.0491258	0.0652544	-0.018573	0.0312436	0.123011	0.0157999	0.0566849	6874	3837	10711	5512
Nxf1	Q99JX7	TFIAVPASNSGLCIVNDELFVRNASPEEIQR	1xCarbamidomethyl [C13]; 1xTMTpro [N-Term]	Nuclear RNA export factor 1 OS=Mus musculus (Mouse) OX=10090 GN=Nxf1 PE=1 SV=3	0.00594432	0.0069285	0.00655642	0.0060726	0.00624876	0.00613938	0.377442	-0.123683	0.0973488	0.0177121	0.0928802	0.0516252	0.0771031	0.0738695	6102	4615	10717	5513
Ap2a1	P17426	TVFEALQAPACHENMVK	1xCarbamidomethyl [C11]; 1xTMTpro [K17]; 1xTMTpro [N-Term]	AP-2 complex subunit alpha-1 OS=Mus musculus (Mouse) OX=10090 GN=Ap2a1 PE=1 SV=1	0.257141	0.243483	0.241408	0.240504	0.245538	0.231691	0.275632	0.056039	-0.0226986	-0.0350427	0.0404575	0.0105745	0.0943155	0.0484492	7239	3480	10719	5514
Mpeg1	A1L314	VMDLTYTNCK	1xCarbamidomethyl [C9]; 1xTMTpro [K10]; 1xTMTpro [N-Term]	Macrophage-expressed gene 1 protein OS=Mus musculus (Mouse) OX=10090 GN=Mpeg1 PE=1 SV=1	0.0214515	0.0269521	0.0171286	0.020482	0.0201886	0.0194708	0.592572	-0.0261655	0.303156	-0.350831	0.0928847	0.113702	0.165927	0.124171	4181	6542	10723	5515
Dido1	Q8C9B9	AHLFDLNCK	1xCarbamidomethyl [C8]; 1xTMTpro [K9]	Death-inducer obliterator 1 OS=Mus musculus (Mouse) OX=10090 GN=Dido1 PE=1 SV=4	0.0184196	0.0197878	0.0200125	0.0179109	0.0187664	0.0193017	0.311592	-0.0753096	0.0280626	0.0443517	0.115715	0.048399	0.0078206	0.0573117	6847	3877	10724	5516
Copg1	Q9QZE5	EMSCIAEDVIIVTSSLTK	1xCarbamidomethyl [C4]; 1xOxidation [M2]; 1xTMTpro [K18]; 1xTMTpro [N-Term]	Coatomer subunit gamma-1 OS=Mus musculus (Mouse) OX=10090 GN=Copg1 PE=1 SV=1	0.0212013	0.0209009	0.0226255	0.022044	0.0197292	0.0201014	0.351713	-0.0252706	-0.0458549	0.0685306	-0.0309635	0.129089	0.102124	0.0667497	6409	4321	10730	5517
Phf3	B2RQG2	RGSAPTSSRFEGGNTCQSEFPSK	1xCarbamidomethyl [C16]; 1xTMTpro [K23]; 1xTMTpro [N-Term]	PHD finger protein 3 OS=Mus musculus (Mouse) OX=10090 GN=Phf3 PE=1 SV=1	0.0108383	0.013848	0.011011	0.0115127	0.0108075	0.0109536	0.497101	-0.134714	0.218823	-0.111904	0.0476233	0.138817	0.119447	0.101963	4981	5751	10732	5518
Hsp90aa1	P07901	KCLELFTELAEDKENYK	1xCarbamidomethyl [C2]; 3xTMTpro [K1; K13; K17]; 1xTMTpro [N-Term]	Heat shock protein HSP 90-alpha OS=Mus musculus (Mouse) OX=10090 GN=Hsp90aa1 PE=1 SV=4	0.00317117	0.00265733	0.00268848	0.00301557	0.00303931	0.00296946	0.416453	0.159634	-0.0954015	-0.0785874	-0.0870528	-0.0983647	-0.0648238	-0.0834138	5709	5024	10733	5519
Mki67	E9PVX6	TLKEDEDIVCTK	1xCarbamidomethyl [C10]; TMTpro [K]; 1xTMTpro [N-Term]	Proliferation marker protein Ki-67 OS=Mus musculus (Mouse) OX=10090 GN=Mki67 PE=1 SV=1	0.00739404	0.00967442	0.00776329	0.00702725	0.00776531	0.00831179	0.522575	-0.162788	0.225023	-0.092483	0.236191	0.0921076	-0.00600736	0.10743	4768	5965	10733	5519
Rhoa	Q9QUI0	LRPLSYPDTDVILMCFSIDSPDSLENIPEKWTPEVK	1xCarbamidomethyl [C15]; 2xTMTpro [K30; K36]	Transforming protein RhoA OS=Mus musculus (Mouse) OX=10090 GN=Rhoa PE=1 SV=1	0.00745258	0.00800917	0.00858966	0.00807782	0.00926461	0.00813368	0.403408	-0.105347	-0.00143418	0.0995137	-0.0108783	-0.208643	-0.0208204	-0.080114	5853	4882	10735	5521
Actg1	P60712	CPEALFQPSFLGMESCGIHETTFNSIMK	2xCarbamidomethyl [C1; C16]; 1xTMTpro [K28]; 1xTMTpro [N-Term]	SWISS-PROT:P60712 (Bos taurus) Actin, cytoplasmic 1_x000D_ Actin, cytoplasmic 2 OS=Mus musculus (Mouse) OX=10090 GN=Actg1 PE=1 SV=1	0.0190852	0.0233475	0.021048	0.0176681	0.0192026	0.022496	0.507562	-0.148901	0.141914	-0.00767415	0.260208	0.140054	-0.0883118	0.103983	4895	5841	10736	5522
Dbt	P53395	IPHFGYCDEIDLTQLVK	1xCarbamidomethyl [C7]; 1xTMTpro [K17]; 1xTMTpro [N-Term]	Lipoamide acyltransferase component of branched-chain alpha-keto acid dehydrogenase complex, mitochondrial OS=Mus musculus (Mouse) OX=10090 GN=Dbt PE=1 SV=2	0.0201188	0.0185194	0.0222878	0.0198257	0.0216199	0.0234301	0.432107	-0.0135525	-0.133057	0.134159	0.0347209	-0.0902638	-0.206267	-0.0872699	5556	5181	10737	5523
Etfb	Q9DCW4	SGVVTDGVKHSMNPFCEIAVEEAVR	1xCarbamidomethyl [C16]; 1xTMTpro [K9]; 1xTMTpro [N-Term]	Electron transfer flavoprotein subunit beta OS=Mus musculus (Mouse) OX=10090 GN=Etfb PE=1 SV=3	0.00720423	0.00965167	0.00736939	0.0093134	0.00851101	0.00828933	0.51943	-0.164635	0.257299	-0.131934	-0.205829	-0.0758505	-0.0377767	-0.106485	4795	5943	10738	5524
Apip	Q9WVQ5	IQPEDMFVCDINEQDISGPPASK	1xCarbamidomethyl [C9]; 1xTMTpro [K23]	Methylthioribulose-1-phosphate dehydratase OS=Mus musculus (Mouse) OX=10090 GN=Apip PE=1 SV=1	0.108869	0.0612144	0.110718	0.0801585	0.0842477	0.0906978	0.652138	0.217999	-0.612645	0.242309	0.22366	0.151879	0.0454488	0.140329	3714	7035	10749	5525
Frg1	P97376	MALLASNSCFIRCNEAGDIEAK	2xCarbamidomethyl [C9; C13]; 1xTMTpro [N-Term]	Protein FRG1 OS=Mus musculus (Mouse) OX=10090 GN=Frg1 PE=1 SV=2	0.0334678	0.0302465	0.0320512	0.029867	0.0315286	0.0306063	0.317732	0.068231	-0.0777751	0.00583384	0.0959887	0.0178812	0.0607127	0.0581942	6795	3958	10753	5526
Vdac2	Q60930	VCEDFDTSVNLAWTSGTNCTR	2xCarbamidomethyl [C2; C19]; 1xTMTpro [N-Term]	Voltage-dependent anion-selective channel protein 2 OS=Mus musculus (Mouse) OX=10090 GN=Vdac2 PE=1 SV=2	0.125784	0.14408	0.143103	0.116155	0.128395	0.143915	0.463236	-0.130113	0.0658053	0.0559882	0.245015	0.100473	-0.0641553	0.0937777	5299	5455	10754	5527
Dhx9	O70133	VRPGFCFHLCSR	2xCarbamidomethyl [C6; C10]; 1xTMTpro [N-Term]	ATP-dependent RNA helicase A OS=Mus musculus (Mouse) OX=10090 GN=Dhx9 PE=1 SV=2	0.171139	0.194803	0.162546	0.140345	0.125093	0.224005	0.719625	-0.041738	0.145107	-0.116061	0.327923	0.493906	-0.346622	0.158402	3198	7556	10754	5527
Tpx2	A2APB8	CVAPATDCPPQKR	2xCarbamidomethyl [C1; C8]; 1xTMTpro [K12]; 1xTMTpro [N-Term]	Targeting protein for Xklp2 OS=Mus musculus (Mouse) OX=10090 GN=Tpx2 PE=1 SV=1	0.0106682	0.011727	0.00867861	0.0100033	0.00979824	0.00912511	0.512262	0.0425797	0.179096	-0.255198	0.0502541	0.0801405	0.182821	0.104405	4877	5879	10756	5529
Arpc1a	Q9R0Q6	STVLSLDWHPNNVLLAAGSCDFK	1xCarbamidomethyl [C20]; 1xTMTpro [K23]	Actin-related protein 2/3 complex subunit 1A OS=Mus musculus (Mouse) OX=10090 GN=Arpc1a PE=1 SV=1_x000D_ Actin-related protein 2/3 complex subunit 1B OS=Mus musculus (Mouse) OX=10090 GN=Arpc1b PE=1 SV=4	1.21769	1.70096	1.45587	1.39627	1.53338	1.82435	0.53852	-0.260018	0.222185	-0.00227544	0.0625785	-0.0725563	-0.323221	-0.111066	4667	6092	10759	5530
Fam76b	Q80XP8	CTYCRSEFQQESK	2xCarbamidomethyl [C1; C4]; 1xTMTpro [K13]	Protein FAM76B OS=Mus musculus (Mouse) OX=10090 GN=Fam76b PE=1 SV=1	0.0979677	0.119713	0.101435	0.111742	0.114972	0.112175	0.432055	-0.11874	0.170461	-0.0685591	-0.0710475	-0.112164	-0.0766327	-0.0866148	5581	5179	10760	5531
Dnajc2	P54103	AAGEPIKEGDNDYFTCITK	1xCarbamidomethyl [C16]; 2xTMTpro [K7; K19]; 1xTMTpro [N-Term]	DnaJ homolog subfamily C member 2 OS=Mus musculus (Mouse) OX=10090 GN=Dnajc2 PE=1 SV=2	0.0160711	0.0184019	0.0130919	0.0135531	0.0153716	0.0151745	0.540239	0.0195305	0.214919	-0.276255	0.226313	0.0446656	0.0632882	0.111422	4652	6108	10760	5531
Tomm34	Q9CYG7	DGNCTDCIK	2xCarbamidomethyl [C4; C7]; 1xTMTpro [K9]	Mitochondrial import receptor subunit TOM34 OS=Mus musculus (Mouse) OX=10090 GN=Tomm34 PE=1 SV=1	0.00649398	0.00896396	0.00772775	0.00840832	0.00680722	0.00626603	0.586275	-0.251097	0.213936	-0.000152172	-0.121617	0.183134	0.302649	0.121389	4276	6485	10761	5533
Golgb1	E9PVZ8	TADLEEELVCVQK	1xCarbamidomethyl [C10]; 1xTMTpro [K13]; 1xTMTpro [N-Term]	Golgi autoantigen, golgin subfamily b, macrogolgin 1 OS=Mus musculus (Mouse) OX=10090 GN=Golgb1 PE=1 SV=1	0.0171195	0.0219301	0.0188408	0.0200154	0.0206491	0.0210805	0.459432	-0.17272	0.184548	-0.0344994	-0.0527448	-0.0977133	-0.127546	-0.0926679	5344	5418	10762	5534
Ywhaz	P63101	EKIETELRDICNDVLSLLEK	1xCarbamidomethyl [C11]; TMTpro [K]; 1xTMTpro [N-Term]	14-3-3 protein zeta/delta OS=Mus musculus (Mouse) OX=10090 GN=Ywhaz PE=1 SV=1	0.00168481	0.00215675	0.00189097	0.00169309	0.00182119	0.00185289	0.473734	-0.181622	0.174648	-0.0150827	0.174553	0.0693326	0.0444317	0.0961056	5212	5551	10763	5535
Rasa3	Q60790	SKGDQPLCNIPIENILAVERLEEESFR	1xCarbamidomethyl [C8]; 1xTMTpro [K2]; 1xTMTpro [N-Term]	Ras GTPase-activating protein 3 OS=Mus musculus (Mouse) OX=10090 GN=Rasa3 PE=1 SV=2	0.0182725	0.0241311	0.0167428	0.0184701	0.0202966	0.0158017	0.596363	-0.109655	0.291564	-0.235783	0.0941324	-0.041913	0.319245	0.123821	4192	6571	10763	5535
Tcerg1	Q8CGF7	YLVLDCVPEERRK	1xCarbamidomethyl [C6]; 1xTMTpro [K13]; 1xTMTpro [N-Term]	Transcription elongation regulator 1 OS=Mus musculus (Mouse) OX=10090 GN=Tcerg1 PE=1 SV=2	0.072513	0.0791744	0.0718094	0.070819	0.0702619	0.0733026	0.326482	-0.0389808	0.0878138	-0.0530459	0.0730841	0.0844779	0.0233545	0.0603055	6707	4059	10766	5537
Ddx41	Q91VN6	ACDESVLMDLK	1xCarbamidomethyl [C2]; 1xTMTpro [K11]; 1xTMTpro [N-Term]	Probable ATP-dependent RNA helicase DDX41 OS=Mus musculus (Mouse) OX=10090 GN=Ddx41 PE=1 SV=2	0.081484	0.105973	0.0893774	0.0873465	0.0812884	0.0898487	0.493201	-0.179473	0.199637	-0.0460794	0.0792405	0.182939	0.0384923	0.100224	5048	5718	10766	5537
Vdac2	Q60930	AECCVPVCPRPMCIPPPYADLGK	1xAcetyl [N-Term]; 4xCarbamidomethyl [C3; C4; C8; C13]; 1xOxidation [M12]; 1xTMTpro [K23]	Voltage-dependent anion-selective channel protein 2 OS=Mus musculus (Mouse) OX=10090 GN=Vdac2 PE=1 SV=2	0.150735	0.156826	0.152077	0.144615	0.146116	0.154594	0.271958	-0.0235218	0.0336329	-0.0107367	0.0833145	0.0684239	-0.0129508	0.0462626	7334	3435	10769	5539
Sugt1	Q9CX34	ALEQNPDDAQYYCQR	1xCarbamidomethyl [C13]; 1xTMTpro [N-Term]	Protein SGT1 homolog OS=Mus musculus (Mouse) OX=10090 GN=Sugt1 PE=1 SV=3	0.084892	0.122182	0.0973008	0.083111	0.0908074	0.107269	0.591126	-0.257188	0.268148	-0.0603647	0.287776	0.160007	-0.0803454	0.122479	4243	6527	10770	5540
Ndufb7	Q9CR61	DYCAHYLIR	1xCarbamidomethyl [C3]; 1xTMTpro [N-Term]	NADH dehydrogenase [ubiquinone] 1 beta subcomplex subunit 7 OS=Mus musculus (Mouse) OX=10090 GN=Ndufb7 PE=1 SV=3	0.1276	0.168706	0.131631	0.135335	0.135071	0.127289	0.523699	-0.160809	0.242075	-0.115935	0.0758934	0.0787114	0.164321	0.106309	4802	5970	10772	5541
Prpf4	Q9DAW6	CIMFLEGHLK	1xCarbamidomethyl [C1]; 1xTMTpro [K10]	U4/U6 small nuclear ribonucleoprotein Prp4 OS=Mus musculus (Mouse) OX=10090 GN=Prpf4 PE=1 SV=1	0.0110801	0.0107933	0.0130631	0.0132201	0.0124335	0.0115365	0.43953	-0.071802	-0.109637	0.165725	-0.182963	-0.0944678	0.0135696	-0.0879538	5525	5250	10775	5542
Ddx21	Q9JIK5	GLDIPEVDLVVQSCPPKDVESYIHR	1xCarbamidomethyl [C14]; 1xTMTpro [K17]; 1xTMTpro [N-Term]	Nucleolar RNA helicase 2 OS=Mus musculus (Mouse) OX=10090 GN=Ddx21 PE=1 SV=3	0.00279875	0.00369498	0.00311823	0.00292195	0.00299584	0.00304584	0.497332	-0.195086	0.205698	-0.03914	0.132935	0.0969095	0.0730285	0.100958	5025	5753	10778	5543
Sec23b	Q9D662	AILNPLCQVDYR	1xCarbamidomethyl [C7]; 1xTMTpro [N-Term]	Protein transport protein Sec23B OS=Mus musculus (Mouse) OX=10090 GN=Sec23b PE=1 SV=1	0.447454	0.676943	0.550291	0.449379	0.48906	0.604306	0.619219	-0.319119	0.278176	-0.0206618	0.312924	0.190847	-0.114423	0.129783	4017	6764	10781	5544
Akt1	P31750	ERPQDVDQRESPLNNFSVAQCQLMK	1xCarbamidomethyl [C21]; 1xTMTpro [K25]; 1xTMTpro [N-Term]	RAC-alpha serine/threonine-protein kinase OS=Mus musculus (Mouse) OX=10090 GN=Akt1 PE=1 SV=2	0.0541394	0.0725673	0.0613463	0.0554546	0.0600013	0.0596979	0.510875	-0.211426	0.211215	-0.0311288	0.176796	0.0631113	0.070423	0.103443	4914	5869	10783	5545
Rrp1b	Q91YK2	AALDECLRDGVIGSR	1xCarbamidomethyl [C6]; 1xTMTpro [N-Term]	Ribosomal RNA processing protein 1 homolog B OS=Mus musculus (Mouse) OX=10090 GN=Rrp1b PE=1 SV=2	0.0982363	0.131008	0.103629	0.0926281	0.103821	0.112656	0.543778	-0.175684	0.239645	-0.098583	0.26049	0.0959201	-0.0219114	0.1115	4645	6138	10783	5545
Sugt1	Q9CX34	RCQEIQNGSESEVSASQR	1xCarbamidomethyl [C2]; 1xTMTpro [N-Term]	Protein SGT1 homolog OS=Mus musculus (Mouse) OX=10090 GN=Sugt1 PE=1 SV=3	0.0135672	0.0171389	0.0116143	0.0144664	0.0120357	0.0125463	0.585914	-0.0562671	0.280887	-0.280494	-0.0363169	0.229076	0.169135	0.120631	4306	6478	10784	5547
Acy1	Q99JW2	MTPTDDSDPWWAAFSGACK	1xCarbamidomethyl [C18]; 1xOxidation [M1]; 1xTMTpro [K19]; 1xTMTpro [N-Term]	Aminoacylase-1 OS=Mus musculus (Mouse) OX=10090 GN=Acy1 PE=1 SV=1	0.0290425	0.0294628	0.0287226	0.0284344	0.0308988	0.0316403	0.325616	-0.00166039	0.0190676	-0.0176422	0.0321914	-0.0877252	-0.121937	-0.0591568	6743	4044	10787	5548
Adam10	O35598	QCSPSQGPCCTAQCAFK	4xCarbamidomethyl [C2; C9; C10; C14]; 1xTMTpro [K17]; 1xTMTpro [N-Term]	Disintegrin and metalloproteinase domain-containing protein 10 OS=Mus musculus (Mouse) OX=10090 GN=Adam10 PE=1 SV=2	0.368313	0.409576	0.374155	0.384056	0.366136	0.350842	0.354264	-0.0602285	0.0929703	-0.0375265	-0.000155331	0.0687831	0.13034	0.0663224	6433	4355	10788	5549
Bccip	Q9CWI3	TCEQSMVEQLDK	1xCarbamidomethyl [C2]; 1xTMTpro [K12]; 1xTMTpro [N-Term]	BRCA2 and CDKN1A-interacting protein OS=Mus musculus (Mouse) OX=10090 GN=Bccip PE=1 SV=1	0.0558353	0.0584251	0.0508913	0.0580779	0.0545957	0.0414872	0.558006	0.0204195	0.0858304	-0.113337	-0.0772326	0.0119693	0.408091	0.114276	4535	6253	10788	5549
Clic1	Q9Z1Q5	LHIVQVVCKK	1xCarbamidomethyl [C8]; 2xTMTpro [K9; K10]; 1xTMTpro [N-Term]	Chloride intracellular channel protein 1 OS=Mus musculus (Mouse) OX=10090 GN=Clic1 PE=1 SV=3	0.0389583	0.0415921	0.038005	0.0388267	0.0390436	0.0357731	0.33785	-0.0205947	0.0737814	-0.056338	0.0254784	0.0174416	0.143652	0.0621907	6608	4181	10789	5551
Icam1	P13597	SFFCSAALEVAGK	1xCarbamidomethyl [C4]; 1xTMTpro [K13]	Intercellular adhesion molecule 1 OS=Mus musculus (Mouse) OX=10090 GN=Icam1 PE=1 SV=1	0.980666	0.755906	0.80104	0.814463	0.840399	0.710831	0.518862	0.213325	-0.16223	-0.0785627	0.054588	0.00936246	0.250931	0.104961	4854	5939	10793	5552
Dennd4b	Q3U1Y4	SSLAGASGCK	1xCarbamidomethyl [C9]; 1xTMTpro [K10]; 1xTMTpro [N-Term]	DENN domain-containing protein 4B OS=Mus musculus (Mouse) OX=10090 GN=Dennd4b PE=1 SV=2	0.381279	0.510798	0.364313	0.352978	0.394852	0.412886	0.57245	-0.135402	0.286502	-0.201072	0.246673	0.0849396	0.0205066	0.117373	4426	6371	10797	5553
Psmc5	P62196	FVVDVDKNIDINDVTPNCR	1xCarbamidomethyl [C18]; 1xTMTpro [K7]	26S proteasome regulatory subunit 8 OS=Mus musculus (Mouse) OX=10090 GN=Psmc5 PE=1 SV=1	0.0222632	0.0195572	0.0195374	0.0199759	0.0183579	0.0199291	0.393487	0.122376	-0.0645846	-0.0660448	0.034026	0.155887	0.0374084	0.0757739	6025	4773	10798	5554
Pold3	Q9EQ28	FSAIQCAAAVPR	1xCarbamidomethyl [C6]; 1xTMTpro [N-Term]	DNA polymerase delta subunit 3 OS=Mus musculus (Mouse) OX=10090 GN=Pold3 PE=1 SV=2	0.0805026	0.0942317	0.0834014	0.0709226	0.0770978	0.0934125	0.527009	-0.09606	0.131117	-0.0450234	0.278849	0.158406	-0.118521	0.106245	4805	5994	10799	5555
Atp2a2	O55143	NYLEQPGKECVQPATK	1xCarbamidomethyl [C10]; 2xTMTpro [K8; K16]	Sarcoplasmic/endoplasmic reticulum calcium ATPase 2 OS=Mus musculus (Mouse) OX=10090 GN=Atp2a2 PE=1 SV=2	0.0128425	0.0157672	0.0126166	0.0121271	0.0127495	0.0136862	0.487172	-0.0976747	0.198324	-0.123281	0.180367	0.108159	0.00587849	0.0981348	5139	5661	10800	5556
Pnkp	Q9JLV6	CSRNQVELIADPESR	1xCarbamidomethyl [C1]; 1xTMTpro [N-Term]	Bifunctional polynucleotide phosphatase/kinase OS=Mus musculus (Mouse) OX=10090 GN=Pnkp PE=1 SV=2	0.0731708	0.0777483	0.0661122	0.0749094	0.0745636	0.0789576	0.384529	0.0163985	0.103943	-0.129952	-0.0502778	-0.0436026	-0.12621	-0.0733636	6121	4680	10801	5557
Slc4a1	P04919	SLESFLDCSLVLPPTDAPSEK	1xCarbamidomethyl [C8]; 1xTMTpro [K21]; 1xTMTpro [N-Term]	Band 3 anion transport protein OS=Mus musculus (Mouse) OX=10090 GN=Slc4a1 PE=1 SV=1	0.286434	0.256762	0.264032	0.282207	0.279839	0.279431	0.329082	0.090189	-0.067583	-0.0273	-0.0687401	-0.0565828	-0.0544812	-0.0599347	6720	4082	10802	5558
Paics	Q9DCL9	ACGNFGIPCELR	2xCarbamidomethyl [C2; C9]; 1xTMTpro [N-Term]	Multifunctional protein ADE2 OS=Mus musculus (Mouse) OX=10090 GN=Paics PE=1 SV=4	0.0231029	0.0300003	0.0221956	0.0230745	0.0231954	0.0235585	0.536569	-0.119593	0.257314	-0.17739	0.121364	0.113826	0.0914194	0.10887	4729	6073	10802	5558
Lpxn	Q99N69	CAYCAAPITDK	2xCarbamidomethyl [C1; C4]; 1xTMTpro [K11]; 1xTMTpro [N-Term]	Leupaxin OS=Mus musculus (Mouse) OX=10090 GN=Lpxn PE=1 SV=2	0.0982024	0.114537	0.107645	0.11051	0.0921325	0.0995803	0.444561	-0.121012	0.100967	0.0114463	-0.0493402	0.213059	0.10091	0.0882096	5510	5293	10803	5560
Trex1	Q91XB0	LSTPSPLDGTFCVDSIAALK	1xCarbamidomethyl [C12]; 1xTMTpro [K20]	Three-prime repair exonuclease 1 OS=Mus musculus (Mouse) OX=10090 GN=Trex1 PE=1 SV=2	0.0518011	0.0497082	0.0468596	0.0480766	0.0472091	0.0473971	0.31572	0.0668299	0.00732856	-0.0778103	0.0408186	0.0670898	0.0613559	0.0564214	6878	3926	10804	5561
Ppig	A2AR02	VVFELFSDVCPK	1xCarbamidomethyl [C10]; 1xTMTpro [K12]; 1xTMTpro [N-Term]	Peptidyl-prolyl cis-trans isomerase G OS=Mus musculus (Mouse) OX=10090 GN=Ppig PE=1 SV=1	0.0632852	0.0676874	0.0593121	0.0669863	0.0659397	0.0661174	0.350531	-0.00325699	0.0937623	-0.096799	-0.0787406	-0.0560213	-0.0599037	-0.0648885	6494	4310	10804	5561
Napa	Q9DB05	AALCHFCIDMLNAK	2xCarbamidomethyl [C4; C7]; 1xTMTpro [K14]; 1xTMTpro [N-Term]	Alpha-soluble NSF attachment protein OS=Mus musculus (Mouse) OX=10090 GN=Napa PE=1 SV=1	0.143548	0.182106	0.17413	0.128019	0.150443	0.185773	0.597832	-0.214808	0.128435	0.0638234	0.379984	0.147128	-0.157202	0.123303	4218	6587	10805	5563
Aldh2	P47738	TFPTVNPSTGEVICQVAEGNKEDVDK	1xCarbamidomethyl [C14]; 2xTMTpro [K21; K26]; 1xTMTpro [N-Term]	Aldehyde dehydrogenase, mitochondrial OS=Mus musculus (Mouse) OX=10090 GN=Aldh2 PE=1 SV=1	0.0179689	0.0223264	0.0202724	0.0160575	0.0179057	0.0224052	0.57486	-0.168085	0.145165	0.00593081	0.330344	0.173169	-0.150248	0.117755	4413	6393	10806	5564
Nup37	Q9CWU9	FCTSAADLK	1xCarbamidomethyl [C2]; 1xTMTpro [K9]; 1xTMTpro [N-Term]	Nucleoporin Nup37 OS=Mus musculus (Mouse) OX=10090 GN=Nup37 PE=1 SV=2	0.122528	0.125994	0.138172	0.159622	0.13917	0.118433	0.492287	-0.0731206	-0.0328771	0.100239	-0.30843	-0.110615	0.12216	-0.0989616	5099	5710	10809	5565
Rsbn1	Q80T69	IQLCDNDIYFIPR	1xCarbamidomethyl [C4]; 1xTMTpro [N-Term]	Lysine-specific demethylase 9 OS=Mus musculus (Mouse) OX=10090 GN=Rsbn1 PE=1 SV=3	0.0441693	0.0450754	0.0397934	0.0364091	0.0462725	0.0384318	0.494956	0.0382818	0.0675778	-0.112234	0.240463	-0.105392	0.162463	0.0991777	5083	5732	10815	5566
Dyrk1a	Q61214	QGADREESPMTGVCVQQSPVASS	1xCarbamidomethyl [C14]; 1xTMTpro [N-Term]	Dual specificity tyrosine-phosphorylation-regulated kinase 1A OS=Mus musculus (Mouse) OX=10090 GN=Dyrk1a PE=1 SV=1	0.110378	0.113242	0.122693	0.123028	0.124367	0.114553	0.342918	-0.0646613	-0.0277049	0.0879389	-0.0918648	-0.107488	0.0110989	-0.0627515	6584	4232	10816	5567
Ptges3	Q9R0Q7	LTFSCLGGSDNFK	1xCarbamidomethyl [C5]; 1xTMTpro [K13]	Prostaglandin E synthase 3 OS=Mus musculus (Mouse) OX=10090 GN=Ptges3 PE=1 SV=1	0.0144166	0.0170558	0.0127417	0.0157777	0.0158381	0.015735	0.492653	-0.0318106	0.210713	-0.209982	-0.0983382	-0.103856	-0.094432	-0.0988753	5104	5713	10817	5568
Apbb1ip	Q8R5A3	SSDTCGSPALPSK	1xCarbamidomethyl [C5]; 1xTMTpro [K13]	Amyloid beta A4 precursor protein-binding family B member 1-interacting protein OS=Mus musculus (Mouse) OX=10090 GN=Apbb1ip PE=1 SV=2	0.027569	0.0349636	0.0277721	0.0295359	0.0289773	0.0257335	0.511275	-0.126792	0.216015	-0.116202	0.0273674	0.0549181	0.226194	0.102826	4946	5873	10819	5569
Gart	Q64737	LLDGDEGPNTGGMGAYCPAPQVSKDLLVK	1xCarbamidomethyl [C17]; 2xTMTpro [K24; K29]; 1xTMTpro [N-Term]	Trifunctional purine biosynthetic protein adenosine-3 OS=Mus musculus (Mouse) OX=10090 GN=Gart PE=1 SV=3	0.00597643	0.00687895	0.00717855	0.00597112	0.00656033	0.00639159	0.426729	-0.160128	0.0427777	0.104282	0.16141	0.0256426	0.0632361	0.0834295	5707	5113	10820	5570
Ptpn1	P35821	SGTFCLADTCLLLMDK	2xCarbamidomethyl [C5; C10]; 1xTMTpro [K16]	Tyrosine-protein phosphatase non-receptor type 1 OS=Mus musculus (Mouse) OX=10090 GN=Ptpn1 PE=1 SV=2	0.0459618	0.054357	0.0471361	0.0535275	0.0423871	0.0419478	0.530434	-0.0968034	0.145226	-0.0604069	-0.123042	0.213612	0.228643	0.106404	4797	6023	10820	5570
Ywhaq	P68254	VESELRSICTTVLELLDK	1xCarbamidomethyl [C9]; 1xTMTpro [K18]	14-3-3 protein theta OS=Mus musculus (Mouse) OX=10090 GN=Ywhaq PE=1 SV=1	0.00169597	0.00146588	0.00174683	0.00257612	0.00151829	0.00145978	0.616962	0.0517386	-0.158606	0.0943663	-0.654827	0.107928	0.164621	-0.127426	4078	6743	10821	5572
Snrnp200	Q6P4T2	LTAIDILTTCAADIQR	1xCarbamidomethyl [C10]; 1xTMTpro [N-Term]	U5 small nuclear ribonucleoprotein 200 kDa helicase OS=Mus musculus (Mouse) OX=10090 GN=Snrnp200 PE=1 SV=1	0.0161597	0.0172868	0.0168823	0.0161977	0.0172907	0.0202813	0.449424	-0.0540254	0.0432497	0.00909304	0.0506349	-0.0435716	-0.273731	-0.0888893	5490	5332	10822	5573
Dld	O08749	STDRVLGAHILGPGAGEMVNEAALALEYGASCEDIAR	1xCarbamidomethyl [C32]; 1xTMTpro [N-Term]	Dihydrolipoyl dehydrogenase, mitochondrial OS=Mus musculus (Mouse) OX=10090 GN=Dld PE=1 SV=2	0.0135633	0.0160358	0.0140193	0.0119019	0.0133026	0.015609	0.522333	-0.100268	0.141321	-0.0525569	0.288775	0.128266	-0.102403	0.104879	4861	5962	10823	5574
Itgb1	P09055	GICECGACK	3xCarbamidomethyl [C3; C5; C8]; 1xTMTpro [K9]; 1xTMTpro [N-Term]	Integrin beta-1 OS=Mus musculus (Mouse) OX=10090 GN=Itgb1 PE=1 SV=1	0.0181861	0.0259115	0.0201946	0.0176375	0.0197742	0.0220383	0.5828	-0.236847	0.273911	-0.0857089	0.281036	0.116065	-0.0403298	0.118924	4369	6454	10823	5574
Wdr12	Q9JJA4	VFNCISYSPLCK	2xCarbamidomethyl [C4; C11]; 1xTMTpro [K12]; 1xTMTpro [N-Term]	Ribosome biogenesis protein WDR12 OS=Mus musculus (Mouse) OX=10090 GN=Wdr12 PE=1 SV=1	0.0985243	0.112931	0.113018	0.0883303	0.1013	0.114651	0.502996	-0.134583	0.0623024	0.063415	0.292155	0.0945059	-0.0841183	0.100847	5030	5794	10824	5576
Aldoc	P05063	YASICQQNGIVPIVEPEILPDGDHDLK	1xCarbamidomethyl [C5]; 1xTMTpro [K27]; 1xTMTpro [N-Term]	Fructose-bisphosphate aldolase C OS=Mus musculus (Mouse) OX=10090 GN=Aldoc PE=1 SV=4_x000D_ Fructose-bisphosphate aldolase A OS=Mus musculus (Mouse) OX=10090 GN=Aldoa PE=1 SV=2	0.0706671	0.0739135	0.0700401	0.0686187	0.0699429	0.0703263	0.248858	-0.0177161	0.0470831	-0.0305737	0.0601516	0.0325761	0.0246892	0.039139	7656	3169	10825	5577
Arhgef6	Q8K4I3	QCLEEELK	1xCarbamidomethyl [C2]; 1xTMTpro [N-Term]	Rho guanine nucleotide exchange factor 6 OS=Mus musculus (Mouse) OX=10090 GN=Arhgef6 PE=1 SV=1	0.0342953	0.03967	0.0358192	0.0344496	0.0358668	0.0341103	0.38301	-0.0936286	0.116407	-0.030906	0.0871527	0.0289912	0.101434	0.0725261	6155	4671	10826	5578
Ptgr2	Q8VDQ1	QIVCISEDSSL	1xCarbamidomethyl [C4]; 1xTMTpro [N-Term]	Prostaglandin reductase 2 OS=Mus musculus (Mouse) OX=10090 GN=Ptgr2 PE=1 SV=2	0.0884189	0.0785057	0.0769872	0.0770674	0.0796173	0.0752855	0.385757	0.12103	-0.0505277	-0.0787071	0.0772046	0.0302442	0.110953	0.0728007	6138	4689	10827	5579
Itgb3	O54890	DNCAPESIEFPVSEAQILEARPLSSK	1xCarbamidomethyl [C3]; 1xTMTpro [K26]	Integrin beta-3 OS=Mus musculus (Mouse) OX=10090 GN=Itgb3 PE=1 SV=2	0.029723	0.0428812	0.0310703	0.0310207	0.0311778	0.033314	0.583778	-0.217445	0.311317	-0.15349	0.155794	0.148508	0.0528987	0.119067	4367	6461	10828	5580
Mrps30	Q9D0G0	AAVCDCILQEQVYVRR	2xCarbamidomethyl [C4; C6]; 1xTMTpro [N-Term]	28S ribosomal protein S30, mitochondrial OS=Mus musculus (Mouse) OX=10090 GN=Mrps30 PE=1 SV=1	0.15815	0.12499	0.143366	0.138953	0.134323	0.127007	0.465358	0.153692	-0.185794	0.0121004	0.0330032	0.0819002	0.162696	0.0925331	5346	5483	10829	5581
Gcn1	E9PVA8	EAADDCAK	1xCarbamidomethyl [C6]; 1xTMTpro [K8]	eIF-2-alpha kinase activator GCN1 OS=Mus musculus (Mouse) OX=10090 GN=Gcn1 PE=1 SV=1	0.0072898	0.00545195	0.00404058	0.00621996	0.00534486	0.00382263	0.713575	0.38197	-0.0371358	-0.469345	-0.152996	0.0657577	0.549342	0.154035	3332	7498	10830	5582
Rnh1	Q91VI7	ILCQGLK	1xCarbamidomethyl [C3]; 1xTMTpro [K7]	Ribonuclease inhibitor OS=Mus musculus (Mouse) OX=10090 GN=Rnh1 PE=1 SV=1	0.0257574	0.0319263	0.0259897	0.025127	0.0261525	0.027096	0.477759	-0.114818	0.194937	-0.101866	0.150571	0.0928607	0.0417284	0.0950535	5246	5588	10834	5583
Glod4	Q9CPV4	ALLGYADNQCKLELQGIQGAVDHAAAFGR	1xCarbamidomethyl [C10]; 1xTMTpro [K11]	Glyoxalase domain-containing protein 4 OS=Mus musculus (Mouse) OX=10090 GN=Glod4 PE=1 SV=1	0.0252912	0.0218944	0.0239903	0.0221417	0.0234399	0.0222032	0.378102	0.0922097	-0.115863	0.0160226	0.0996589	0.0174623	0.0956599	0.070927	6219	4618	10837	5584
Phf14	Q9D4H9	ECSFCEDPRFAR	2xCarbamidomethyl [C2; C5]; 1xTMTpro [N-Term]	PHD finger protein 14 OS=Mus musculus (Mouse) OX=10090 GN=Phf14 PE=1 SV=1	0.0526918	0.0570238	0.04901	0.0584275	0.0568743	0.0520707	0.39345	-0.00592181	0.108063	-0.110423	-0.143147	-0.104276	0.0230284	-0.0747983	6065	4772	10837	5584
Upf1	Q9EPU0	QGNGPVLVCAPSNIAVDQLTEK	1xCarbamidomethyl [C9]; 1xTMTpro [K22]; 1xTMTpro [N-Term]	Regulator of nonsense transcripts 1 OS=Mus musculus (Mouse) OX=10090 GN=Upf1 PE=1 SV=2	0.0208849	0.0244372	0.0194689	0.0192973	0.0204485	0.0210376	0.467683	-0.048369	0.178249	-0.149662	0.162433	0.0788385	0.0378582	0.0930431	5330	5507	10837	5584
Prr12	E9PYL2	ASLACSPLGGGEPSPGAGEPSKGGPSGATAGAAGR	1xCarbamidomethyl [C5]; 1xTMTpro [K22]; 1xTMTpro [N-Term]	Proline-rich protein 12 OS=Mus musculus (Mouse) OX=10090 GN=Prr12 PE=1 SV=1	1.42559	1.71936	1.35064	1.45062	1.44401	1.31058	0.490745	-0.0719948	0.198326	-0.149902	0.046876	0.0534639	0.193344	0.0978947	5146	5693	10839	5587
Hsd17b4	P51660	LGILGLCNTLAIEGR	1xCarbamidomethyl [C7]; 1xTMTpro [N-Term]	Peroxisomal multifunctional enzyme type 2 OS=Mus musculus (Mouse) OX=10090 GN=Hsd17b4 PE=1 SV=3	0.0188636	0.0232921	0.021194	0.0196059	0.0229958	0.0256591	0.496008	-0.162769	0.141467	0.00527793	0.107087	-0.122997	-0.281094	-0.0990013	5097	5742	10839	5587
Trappc8	A0A286YCX6	NSIQNQESYEDGPCTMTSSK	1xCarbamidomethyl [C14]; 1xTMTpro [K20]; 1xTMTpro [N-Term]	Trafficking protein particle complex 8 OS=Mus musculus (Mouse) OX=10090 GN=Trappc8 PE=1 SV=2	0.0147466	0.0189473	0.0131226	0.0150373	0.0137895	0.0144407	0.568393	-0.0816764	0.279938	-0.249997	0.0535091	0.178483	0.11191	0.114634	4525	6326	10851	5589
Dhx9	O70133	GDIKNFLYAWCGKR	1xAcetyl [N-Term]; 1xCarbamidomethyl [C11]; 2xTMTpro [K4; K13]	ATP-dependent RNA helicase A OS=Mus musculus (Mouse) OX=10090 GN=Dhx9 PE=1 SV=2	0.071049	0.105265	0.0912407	0.0846192	0.0896068	0.119698	0.584518	-0.327986	0.239155	0.0328784	0.0758146	-0.00680821	-0.424529	-0.118507	4386	6465	10851	5589
Cdca5	Q9CPY3	TCSVPGTPSSTPVLYTQNVEPDSGEAELDSRDLEMSQK	1xCarbamidomethyl [C2]; 1xTMTpro [K38]; 1xTMTpro [N-Term]	Sororin OS=Mus musculus (Mouse) OX=10090 GN=Cdca5 PE=1 SV=1	0.0321611	0.0304476	0.0277711	0.0314015	0.0299681	0.0231611	0.543082	0.0942796	0.0152913	-0.117455	-0.0597936	0.00761217	0.379337	0.109052	4722	6133	10855	5591
Rbm22	Q8BHS3	TEVCQTCSK	2xCarbamidomethyl [C4; C7]; 1xTMTpro [K9]	Pre-mRNA-splicing factor RBM22 OS=Mus musculus (Mouse) OX=10090 GN=Rbm22 PE=1 SV=1	0.0277527	0.0333192	0.0209448	0.0242131	0.0287189	0.0225115	0.624377	0.021674	0.285398	-0.384364	0.175169	-0.0710459	0.280292	0.128138	4059	6797	10856	5592
Eif3k	Q9DBZ5	ALTNLPHTDFTLCK	1xCarbamidomethyl [C13]; 1xTMTpro [K14]; 1xTMTpro [N-Term]	Eukaryotic translation initiation factor 3 subunit K OS=Mus musculus (Mouse) OX=10090 GN=Eif3k PE=1 SV=1	0.0500551	0.0431643	0.0453557	0.0504172	0.0477013	0.0474644	0.378266	0.115884	-0.0977952	-0.02635	-0.126284	-0.0463968	-0.0392139	-0.0706315	6238	4622	10860	5593
Cct4	P80315	AQDIEAGDGTTSVVIIAGSLLDSCTK	1xCarbamidomethyl [C24]; 1xTMTpro [K26]; 1xTMTpro [N-Term]	T-complex protein 1 subunit delta OS=Mus musculus (Mouse) OX=10090 GN=Cct4 PE=1 SV=3	0.0107175	0.00906868	0.00953185	0.00935708	0.00902599	0.00939941	0.407862	0.133144	-0.107862	-0.0359982	0.062696	0.11467	0.0561843	0.07785	5933	4928	10861	5594
Hmgb1	P63158	MSSYAFFVQTCR	1xCarbamidomethyl [C11]; 1xTMTpro [N-Term]	High mobility group protein B1 OS=Mus musculus (Mouse) OX=10090 GN=Hmgb1 PE=1 SV=2_x000D_ High mobility group protein B2 OS=Mus musculus (Mouse) OX=10090 GN=Hmgb2 PE=1 SV=3	0.0134852	0.0180056	0.0159034	0.0129293	0.0143599	0.0168021	0.559229	-0.228375	0.188697	0.00959177	0.289104	0.137699	-0.0888977	0.112635	4604	6260	10864	5595
Cct3	P80318	ILQMEEEYIHQLCEDIIQLKPDVVITEK	1xCarbamidomethyl [C13]; 2xTMTpro [K20; K28]	T-complex protein 1 subunit gamma OS=Mus musculus (Mouse) OX=10090 GN=Cct3 PE=1 SV=1	0.00417709	0.00478681	0.00411875	0.00451723	0.00443456	0.00484968	0.400917	-0.0621226	0.134444	-0.0824137	-0.0508167	-0.0241702	-0.153269	-0.0760854	6010	4856	10866	5596
Actg1	P60712	CPEALFQPSFLGMESCGIHETTFNSIMK	2xCarbamidomethyl [C1; C16]; 1xOxidation [M]; 1xTMTpro [K28]; 1xTMTpro [N-Term]	SWISS-PROT:P60712 (Bos taurus) Actin, cytoplasmic 1_x000D_ Actin, cytoplasmic 2 OS=Mus musculus (Mouse) OX=10090 GN=Actg1 PE=1 SV=1	0.0122178	0.0133723	0.0117813	0.0109688	0.0119558	0.0125761	0.40248	-0.0279882	0.102279	-0.0804765	0.183568	0.0592597	-0.0137052	0.0763741	5995	4871	10866	5596
Chaf1a	Q9QWF0	MCWYVHPEVLK	1xCarbamidomethyl [C2]; 1xTMTpro [K11]	Chromatin assembly factor 1 subunit A OS=Mus musculus (Mouse) OX=10090 GN=Chaf1a PE=1 SV=1	0.110387	0.105187	0.0966332	0.106196	0.101253	0.0872322	0.452969	0.0850339	0.0154113	-0.106952	-0.0291895	0.0395718	0.25461	0.0883309	5505	5364	10869	5598
Ptpre	P49446	VILSQVDGIPCSDYINASYIDGYKEK	1xCarbamidomethyl [C11]; 2xTMTpro [K24; K26]; 1xTMTpro [N-Term]	Receptor-type tyrosine-protein phosphatase epsilon OS=Mus musculus (Mouse) OX=10090 GN=Ptpre PE=1 SV=3	0.0317883	0.0195733	0.016967	0.0158627	0.0261704	0.0204112	0.74015	0.480967	-0.218637	-0.424796	0.521886	-0.200406	0.158168	0.159882	3150	7723	10873	5599
Nup62	Q63850	DIIEHLNMAGGPADTSDPLQQICK	1xCarbamidomethyl [C23]; 1xTMTpro [K24]; 1xTMTpro [N-Term]	Nuclear pore glycoprotein p62 OS=Mus musculus (Mouse) OX=10090 GN=Nup62 PE=1 SV=2	0.0378824	0.0432157	0.0411358	0.0332213	0.0394132	0.0423126	0.48686	-0.105081	0.0849443	0.0137848	0.294501	0.0479305	-0.054477	0.0959849	5219	5658	10877	5600
Gart	Q64737	RLLDGDEGPNTGGMGAYCPAPQVSKDLLVK	1xCarbamidomethyl [C18]; 2xTMTpro [K25; K30]; 1xTMTpro [N-Term]	Trifunctional purine biosynthetic protein adenosine-3 OS=Mus musculus (Mouse) OX=10090 GN=Gart PE=1 SV=3	0.00376688	0.00278156	0.00273715	0.00317216	0.00328787	0.00356601	0.547275	0.283339	-0.154135	-0.177358	-0.0354337	-0.0871205	-0.204282	-0.108945	4726	6164	10890	5601
Cct6a	P80317	QLLHSCTVIATNILLVDEIMR	1xCarbamidomethyl [C6]; 1xOxidation [M20]; 1xTMTpro [N-Term]	T-complex protein 1 subunit zeta OS=Mus musculus (Mouse) OX=10090 GN=Cct6a PE=1 SV=3	0.0369739	0.0697816	0.0506189	0.0423347	0.0454733	0.055558	0.684921	-0.50466	0.411681	-0.0514903	0.309325	0.206147	-0.082827	0.144215	3594	7298	10892	5602
Phf5a	P83870	HHPDLIFCRK	1xCarbamidomethyl [C8]; 1xTMTpro [K10]	PHD finger-like domain-containing protein 5A OS=Mus musculus (Mouse) OX=10090 GN=Phf5a PE=1 SV=1	0.0492682	0.0622197	0.0455873	0.0495313	0.0483262	0.0480737	0.538514	-0.0877645	0.24895	-0.199789	0.0800788	0.115615	0.123171	0.106288	4803	6090	10893	5603
Ddx3y	Q62095	DLMACAQTGSGK	1xCarbamidomethyl [C5]; 1xOxidation [M3]; 1xTMTpro [K12]; 1xTMTpro [N-Term]	ATP-dependent RNA helicase DDX3Y OS=Mus musculus (Mouse) OX=10090 GN=Ddx3y PE=1 SV=2_x000D_ ATP-dependent RNA helicase DDX3X OS=Mus musculus (Mouse) OX=10090 GN=Ddx3x PE=1 SV=3	0.0455304	0.0487597	0.045942	0.0636449	0.0480778	0.0420726	0.556092	-0.0379535	0.0609075	-0.0249677	-0.445263	-0.0405885	0.1519	-0.111317	4657	6237	10894	5604
Aldoart2	A6ZI47	CPLLKPWALTFSYGR	1xCarbamidomethyl [C1]; 1xTMTpro [K5]	Fructose-bisphosphate aldolase OS=Mus musculus (Mouse) OX=10090 GN=Aldoart2 PE=1 SV=1_x000D_ Fructose-bisphosphate aldolase A OS=Mus musculus (Mouse) OX=10090 GN=Aldoa PE=1 SV=2	0.0139779	0.0189747	0.0141679	0.0136179	0.0148062	0.0152305	0.558651	-0.168246	0.272686	-0.148767	0.205885	0.085188	0.0444306	0.111834	4638	6257	10895	5605
Diaph1	O08808	FVAEDLSQDCFWTK	1xCarbamidomethyl [C10]; 1xTMTpro [K14]; 1xTMTpro [N-Term]	Protein diaphanous homolog 1 OS=Mus musculus (Mouse) OX=10090 GN=Diaph1 PE=1 SV=1	0.0310088	0.0328395	0.0250384	0.0264801	0.0287066	0.0278764	0.500534	0.0656738	0.148425	-0.242861	0.162097	0.0456224	0.0879614	0.0985604	5120	5779	10899	5606
Hdac5	Q9Z2V6	LQETGLLGKCER	1xCarbamidomethyl [C10]; 1xTMTpro [K9]; 1xTMTpro [N-Term]	Histone deacetylase 5 OS=Mus musculus (Mouse) OX=10090 GN=Hdac5 PE=1 SV=2	0.206465	0.223883	0.205711	0.207491	0.220973	0.241962	0.393062	-0.0383011	0.0785471	-0.0435791	0.0311484	-0.0596672	-0.190583	-0.0730339	6132	4768	10900	5607
Stk24	Q99KH8	IIDLEEAEDEIEDIQQEITVLSQCDSPYVTK	1xCarbamidomethyl [C24]; 1xTMTpro [K31]; 1xTMTpro [N-Term]	Serine/threonine-protein kinase 24 OS=Mus musculus (Mouse) OX=10090 GN=Stk24 PE=1 SV=1	0.0172794	0.0155513	0.0114393	0.0134753	0.0135048	0.0138781	0.579197	0.227682	0.0756711	-0.367366	0.131055	0.127892	0.0885621	0.115836	4478	6422	10900	5607
Napsa	O09043	VGTGLSLCAQGCSAILDTGTSLITGPSEEIRALNK	2xCarbamidomethyl [C8; C12]; 1xTMTpro [K35]; 1xTMTpro [N-Term]	Napsin-A OS=Mus musculus (Mouse) OX=10090 GN=Napsa PE=1 SV=1	0.892108	0.941668	0.875152	0.928942	0.917138	0.950362	0.283113	-0.0174695	0.0605305	-0.0451533	-0.040901	-0.0224514	-0.0737891	-0.0457138	7354	3547	10901	5609
Top1	Q04750	ITVAWCK	1xCarbamidomethyl [C6]; 1xTMTpro [K7]; 1xTMTpro [N-Term]	DNA topoisomerase 1 OS=Mus musculus (Mouse) OX=10090 GN=Top1 PE=1 SV=2	0.0291364	0.0421521	0.0350429	0.0281447	0.0305474	0.0396298	0.630834	-0.282711	0.250073	-0.0164127	0.33267	0.214483	-0.161053	0.1287	4048	6853	10901	5609
Uchl5	Q9WUP7	SSNAGEWCLMESDPGVFTELIK	1xAcetyl [N-Term]; 1xCarbamidomethyl [C8]; 1xOxidation [M10]; 1xTMTpro [K22]	Ubiquitin carboxyl-terminal hydrolase isozyme L5 OS=Mus musculus (Mouse) OX=10090 GN=Uchl5 PE=1 SV=2	0.0293621	0.0333429	0.034661	0.0303283	0.0299521	0.0320536	0.409864	-0.1445	0.0389252	0.0948562	0.0977909	0.115798	0.0179716	0.0771867	5951	4952	10903	5611
Canx	P35564	LNKPFLFDTKPLIVQYEVNFQNGIECGGAYVK	1xCarbamidomethyl [C26]; 1xDeamidated [Q15]; 3xTMTpro [K3; K10; K32]; 1xTMTpro [N-Term]	Calnexin OS=Mus musculus (Mouse) OX=10090 GN=Canx PE=1 SV=1	0.0164499	0.02882	0.0193698	0.0147975	0.0188241	0.02578	0.741079	-0.389383	0.419614	-0.153647	0.542105	0.194877	-0.258793	0.159397	3169	7734	10903	5611
Mcm3	P25206	TVLIACNVK	1xCarbamidomethyl [C6]; 1xTMTpro [K9]	DNA replication licensing factor MCM3 OS=Mus musculus (Mouse) OX=10090 GN=Mcm3 PE=1 SV=2	0.0186829	0.0158299	0.0145867	0.0154991	0.0151268	0.0153688	0.483579	0.190973	-0.048096	-0.16609	0.078561	0.113634	0.0907388	0.0943114	5276	5629	10905	5613
Csk	P41241	CIKNDATAQAFLAEASVMTQLR	1xCarbamidomethyl [C1]; 1xTMTpro [K3]	Tyrosine-protein kinase CSK OS=Mus musculus (Mouse) OX=10090 GN=Csk PE=1 SV=2	0.0437086	0.0441876	0.049009	0.0465991	0.0475326	0.0489236	0.352999	-0.0622252	-0.0465005	0.102903	-0.03016	-0.058775	-0.100388	-0.0631077	6568	4341	10909	5614
Cad	B2RQC6	AQGLPVTCEVAPHHLFLNREDLER	1xCarbamidomethyl [C8]; 1xTMTpro [N-Term]	CAD protein OS=Mus musculus (Mouse) OX=10090 GN=Cad PE=1 SV=1	0.00483084	0.00530947	0.00467549	0.00465027	0.00487903	0.0046162	0.36833	-0.031829	0.104466	-0.0789843	0.0867882	0.0175063	0.0973947	0.0672297	6388	4521	10909	5614
Pdlim5	Q8CI51	GALYCELCYEK	2xCarbamidomethyl [C5; C8]; 1xTMTpro [K11]; 1xTMTpro [N-Term]	PDZ and LIM domain protein 5 OS=Mus musculus (Mouse) OX=10090 GN=Pdlim5 PE=1 SV=4	0.0400629	0.0486652	0.0363015	0.0421996	0.0457764	0.0460454	0.505685	-0.0569679	0.223656	-0.199207	-0.0179942	-0.135369	-0.143823	-0.0990621	5094	5820	10914	5616
Wtap	Q9ER69	TTSSEPVDQAEVTSKDCSR	1xCarbamidomethyl [C17]; 1xTMTpro [K15]	Pre-mRNA-splicing regulator WTAP OS=Mus musculus (Mouse) OX=10090 GN=Wtap PE=1 SV=3	0.012039	0.0104505	0.0100997	0.011184	0.0104011	0.00903018	0.490425	0.148289	-0.0558608	-0.105124	-0.0420108	0.062696	0.266605	0.0957634	5226	5691	10917	5617
Glrx	Q9QUH0	VFIGKDCIGGCSDLISMQQTGELMTR	2xCarbamidomethyl [C7; C11]; 1xTMTpro [K5]	Glutaredoxin-1 OS=Mus musculus (Mouse) OX=10090 GN=Glrx PE=1 SV=3	0.0382867	0.0336477	0.0360644	0.03614	0.0344748	0.0323001	0.387172	0.0888638	-0.0974728	0.00259301	-0.00561596	0.0624408	0.156442	0.0710891	6212	4708	10920	5618
Isg20l2	Q3U1G5	MVAIDCEMVGTGPK	1xCarbamidomethyl [C6]; 1xTMTpro [K14]; 1xTMTpro [N-Term]	Interferon-stimulated 20 kDa exonuclease-like 2 OS=Mus musculus (Mouse) OX=10090 GN=Isg20l2 PE=1 SV=2	0.0891596	0.0940191	0.0876499	0.0859691	0.0879214	0.0885883	0.283335	-0.0179557	0.0586087	-0.0425936	0.070528	0.0381308	0.0272293	0.045296	7372	3551	10923	5619
Tubb3	Q9ERD7	ECENCDCLQGFQLTHSLGGGTGSGMGTLLISK	2xCarbamidomethyl [C]; 1xTMTpro [K32]; 1xTMTpro [N-Term]	Tubulin beta-3 chain OS=Mus musculus (Mouse) OX=10090 GN=Tubb3 PE=1 SV=1	1.65053	1.49494	1.5461	1.648	1.54591	1.7066	0.348125	0.0778188	-0.0650201	-0.0164728	-0.0756069	0.0166551	-0.126021	-0.0616575	6636	4287	10923	5619
Rasgrp2	Q9QUG9	TSTLDLDKGCTVEELLR	1xAcetyl [N-Term]; 1xCarbamidomethyl [C10]; 1xTMTpro [K8]	RAS guanyl-releasing protein 2 OS=Mus musculus (Mouse) OX=10090 GN=Rasgrp2 PE=1 SV=2	0.0343946	0.0238492	0.0254517	0.0300738	0.0300806	0.0302958	0.56344	0.301994	-0.226247	-0.132425	-0.108322	-0.108647	-0.118929	-0.111966	4634	6290	10924	5621
Acat1	Q8QZT1	IHMGNCAENTAKK	1xCarbamidomethyl [C6]; 2xTMTpro [K12; K13]	Acetyl-CoA acetyltransferase, mitochondrial OS=Mus musculus (Mouse) OX=10090 GN=Acat1 PE=1 SV=1	0.00813364	0.00966832	0.00756523	0.00879997	0.00785726	0.00704424	0.531011	-0.0560286	0.193336	-0.160546	-0.0575684	0.105904	0.263485	0.10394	4899	6027	10926	5622
Psmc6	P62334	AVASQLDCNFLK	1xCarbamidomethyl [C8]; 1xTMTpro [K12]	26S proteasome regulatory subunit 10B OS=Mus musculus (Mouse) OX=10090 GN=Psmc6 PE=1 SV=1	0.0357255	0.0512458	0.0395105	0.0344613	0.0382471	0.0442791	0.600354	-0.23894	0.281538	-0.0936592	0.290918	0.140546	-0.0707301	0.120244	4322	6604	10926	5622
Actg1	P60712	LCYVALDFEQEMATAASSSSLEKSYELPDGQVITIGNER	1xCarbamidomethyl [C2]; 1xTMTpro [K23]	SWISS-PROT:P60712 (Bos taurus) Actin, cytoplasmic 1_x000D_ Actin, cytoplasmic 2 OS=Mus musculus (Mouse) OX=10090 GN=Actg1 PE=1 SV=1	0.0013346	0.00165502	0.0013318	0.0015549	0.00147601	0.00157541	0.47319	-0.110138	0.200309	-0.113167	-0.110279	-0.0351604	-0.129184	-0.0915409	5379	5548	10927	5624
Vim	P20152	RQVQSLTCEVDALK	1xCarbamidomethyl [C8]; 1xTMTpro [K14]; 1xTMTpro [N-Term]	Vimentin OS=Mus musculus (Mouse) OX=10090 GN=Vim PE=1 SV=3	0.00368746	0.00377836	0.00372367	0.00377541	0.00369382	0.0031324	0.434934	-0.0164825	0.0186511	-0.00238539	-0.0175242	0.0139987	0.25184	0.0827715	5726	5206	10932	5625
Cat	P24270	LCENIAGHLK	1xCarbamidomethyl [C2]; 1xTMTpro [K10]; 1xTMTpro [N-Term]	Catalase OS=Mus musculus (Mouse) OX=10090 GN=Cat PE=1 SV=4	0.00554877	0.00479137	0.00395013	0.00550652	0.00488756	0.00497843	0.52874	0.22017	0.00843937	-0.270099	-0.209143	-0.037115	-0.0636916	-0.103317	4924	6014	10938	5626
Sart1	Q9Z315	QHQDFSASSTTILDEEPIVNRGLAAALLLCQNK	1xCarbamidomethyl [C30]; 1xTMTpro [K33]	U4/U6.U5 tri-snRNP-associated protein 1 OS=Mus musculus (Mouse) OX=10090 GN=Sart1 PE=1 SV=1	0.00500019	0.00591149	0.0051576	0.00611747	0.00563043	0.00529167	0.431969	-0.0992875	0.14225	-0.0545703	-0.191664	-0.0719742	0.0175478	-0.08203	5763	5177	10940	5627
Tpm3-rs7	D3Z2H9	CTKEEHLCTQR	2xCarbamidomethyl [C1; C8]; 1xTMTpro [K3]; 1xTMTpro [N-Term]	Tropomyosin 3, related sequence 7 OS=Mus musculus (Mouse) OX=10090 GN=Tpm3-rs7 PE=3 SV=1	0.0183725	0.0223092	0.0190642	0.0182719	0.0183279	0.0197034	0.451984	-0.116328	0.163759	-0.0630097	0.124254	0.119833	0.0154299	0.0865057	5584	5357	10941	5628
Utp20	Q5XG71	EALGAPEAAASEGTVAKEQECISK	1xCarbamidomethyl [C21]; 2xTMTpro [K17; K24]; 1xTMTpro [N-Term]	Small subunit processome component 20 homolog OS=Mus musculus (Mouse) OX=10090 GN=Utp20 PE=1 SV=2	0.0169468	0.022087	0.0175936	0.0169714	0.0190477	0.0167891	0.528117	-0.155527	0.226662	-0.101488	0.153435	-0.013079	0.169017	0.103124	4931	6012	10943	5629
Lamp1	P11438	AYRCVSDIR	1xCarbamidomethyl [C4]; 1xTMTpro [N-Term]	Lysosome-associated membrane glycoprotein 1 OS=Mus musculus (Mouse) OX=10090 GN=Lamp1 PE=1 SV=2	0.0225698	0.0284624	0.0205295	0.0237531	0.0222163	0.0204496	0.557564	-0.0798312	0.254832	-0.216526	0.00610862	0.10261	0.222153	0.11029	4695	6249	10944	5630
NARS1	Q8BP47	LMTDTINEPILLCRFPVEIK	1xCarbamidomethyl [C13]; 1xTMTpro [K20]; 1xTMTpro [N-Term]	Asparagine--tRNA ligase, cytoplasmic OS=Mus musculus (Mouse) OX=10090 GN=NARS1 PE=1 SV=2	0.170838	0.185192	0.170136	0.172498	0.180001	0.203983	0.414193	-0.0379266	0.0784681	-0.0438691	0.0239717	-0.0374504	-0.217898	-0.0771256	5958	4992	10950	5631
Hnrnpab	Q99020	DYFTKFGEVVDCTIKMDPNTGR	1xCarbamidomethyl [C12]; 1xOxidation [M16]; 2xTMTpro [K5; K15]	Heterogeneous nuclear ribonucleoprotein A/B OS=Mus musculus (Mouse) OX=10090 GN=Hnrnpab PE=1 SV=1	0.00490442	0.00552747	0.00453145	0.00498809	0.00481336	0.00429027	0.46709	-0.0243153	0.148222	-0.138426	-8.8776e-05	0.0513545	0.217328	0.0895312	5453	5497	10950	5631
Niban1	Q3UW53	HGYFCFHEAAEQQK	1xCarbamidomethyl [C5]; 1xTMTpro [K14]	Protein Niban 1 OS=Mus musculus (Mouse) OX=10090 GN=Niban1 PE=1 SV=2	0.026534	0.0279606	0.0245929	0.0265499	0.0253361	0.0233995	0.397821	0.00935482	0.0849064	-0.100243	-0.0102192	0.0572936	0.172007	0.0730272	6133	4818	10951	5633
Tln1	P26039	ACEFAGFQCQIQFGPHNEQK	2xCarbamidomethyl [C2; C9]; 1xTMTpro [K20]; 1xTMTpro [N-Term]	Talin-1 OS=Mus musculus (Mouse) OX=10090 GN=Tln1 PE=1 SV=2	0.00121067	0.00126763	0.00094107	0.00113411	0.00105197	0.00100092	0.532396	0.0870415	0.153363	-0.276395	0.00720714	0.115671	0.187441	0.10344	4915	6037	10952	5634
Psma5	Q9Z2U1	IVEIDAHIGCAMSGLIADAK	1xCarbamidomethyl [C10]; 1xOxidation [M12]; 1xTMTpro [K20]; 1xTMTpro [N-Term]	Proteasome subunit alpha type-5 OS=Mus musculus (Mouse) OX=10090 GN=Psma5 PE=1 SV=1	0.0150755	0.0144779	0.0144412	0.0153429	0.0136386	0.0127477	0.428145	0.0398422	-0.0185075	-0.0221777	-0.0652076	0.104674	0.202123	0.0805298	5824	5131	10955	5635
Lpp	Q8BFW7	AYCEPCYINTLEQCSVCSKPIMER	4xCarbamidomethyl [C3; C6; C14; C17]; 1xTMTpro [K19]; 1xTMTpro [N-Term]	Lipoma-preferred partner homolog OS=Mus musculus (Mouse) OX=10090 GN=Lpp PE=1 SV=1	0.320789	0.245743	0.291337	0.28988	0.330265	0.296874	0.487107	0.165829	-0.218644	0.0268939	-0.0196595	-0.207828	-0.0540517	-0.0938466	5295	5660	10955	5635
Mcm6	P97311	MHCCDEVQPK	2xCarbamidomethyl [C3; C4]; 1xOxidation [M1]; 1xTMTpro [K10]	DNA replication licensing factor MCM6 OS=Mus musculus (Mouse) OX=10090 GN=Mcm6 PE=1 SV=1	0.0041484	0.00488247	0.00319581	0.00425483	0.00371348	0.00332102	0.613345	0.0255574	0.260611	-0.350815	-0.0621034	0.134227	0.295371	0.122498	4242	6718	10960	5637
Gcat	O88986	SRPYLFSNSLPPAVVGCASK	1xCarbamidomethyl [C17]; 1xTMTpro [K20]	2-amino-3-ketobutyrate coenzyme A ligase, mitochondrial OS=Mus musculus (Mouse) OX=10090 GN=Gcat PE=1 SV=2	0.202487	0.220444	0.193073	0.191164	0.191857	0.204785	0.378248	-0.0201463	0.102434	-0.0888317	0.103166	0.0979458	0.00386822	0.0683266	6341	4620	10961	5638
Snrpd2	P62317	NNTQVLINCRNNK	1xCarbamidomethyl [C9]; 1xDeamidated [N/Q]; 1xTMTpro [K13]	Small nuclear ribonucleoprotein Sm D2 OS=Mus musculus (Mouse) OX=10090 GN=Snrpd2 PE=1 SV=1	0.050732	0.0673579	0.0536787	0.0500782	0.0543306	0.0556494	0.53247	-0.174536	0.234416	-0.0930825	0.193248	0.0756673	0.0410648	0.103327	4923	6038	10961	5638
Sf3b3	Q921M3	NFGDQPDIRCPIPR	1xCarbamidomethyl [C10]; 1xTMTpro [N-Term]	Splicing factor 3B subunit 3 OS=Mus musculus (Mouse) OX=10090 GN=Sf3b3 PE=1 SV=1	0.0281893	0.0272975	0.0288372	0.0270495	0.028206	0.026608	0.277634	0.00416729	-0.0422111	0.036949	0.055379	-0.0050206	0.0791249	0.0431611	7465	3499	10964	5640
Minpp1	Q9Z2L6	SSCNLFQDIFLHLDK	1xCarbamidomethyl [C3]; 1xTMTpro [K15]	Multiple inositol polyphosphate phosphatase 1 OS=Mus musculus (Mouse) OX=10090 GN=Minpp1 PE=1 SV=3	0.0886977	0.0918746	0.0957673	0.0883847	0.088367	0.0908794	0.290881	-0.0545115	-0.00374182	0.0561254	0.059611	0.0598996	0.0194548	0.0463218	7330	3636	10966	5641
Chd4	Q6PDQ2	CTCPALK	2xCarbamidomethyl [C1; C3]; 1xTMTpro [K7]; 1xTMTpro [N-Term]	Chromodomain-helicase-DNA-binding protein 4 OS=Mus musculus (Mouse) OX=10090 GN=Chd4 PE=1 SV=1	0.0227588	0.0210702	0.0216835	0.0202723	0.0208047	0.022026	0.325059	0.0596152	-0.0516054	-0.0102068	0.107301	0.0699003	-0.0124023	0.0549329	6928	4038	10966	5641
Glod4	Q9CPV4	ALLGYADNQCK	1xCarbamidomethyl [C10]; 1xTMTpro [K11]	Glyoxalase domain-containing protein 4 OS=Mus musculus (Mouse) OX=10090 GN=Glod4 PE=1 SV=1	0.0307555	0.0404297	0.0343001	0.030101	0.0341271	0.034333	0.517678	-0.193162	0.201406	-0.0357939	0.224198	0.0430889	0.034414	0.100567	5040	5927	10967	5643
Arhgef2	Q60875	EALICPTCNVTIHNR	2xCarbamidomethyl [C5; C8]; 1xTMTpro [N-Term]	Rho guanine nucleotide exchange factor 2 OS=Mus musculus (Mouse) OX=10090 GN=Arhgef2 PE=1 SV=4	0.0978695	0.110903	0.103314	0.0988264	0.0992732	0.100588	0.358546	-0.0880539	0.0923172	-0.00994852	0.0740169	0.0675096	0.0485329	0.0633531	6565	4404	10969	5644
Eprs1	Q8CGC7	MCEIVFEDPKTPGEK	1xCarbamidomethyl [C2]; TMTpro [K]; 1xTMTpro [N-Term]	Bifunctional glutamate/proline--tRNA ligase OS=Mus musculus (Mouse) OX=10090 GN=Eprs1 PE=1 SV=4	0.0191611	0.0207054	0.0191331	0.0188434	0.0189626	0.0191088	0.312044	-0.0375601	0.0742626	-0.0396723	0.0616861	0.0525825	0.0415067	0.0519251	7090	3883	10973	5645
Dnajb11	Q99KV1	FQMTQEVVCDECPNVK	2xCarbamidomethyl [C9; C12]; 1xTMTpro [K16]	DnaJ homolog subfamily B member 11 OS=Mus musculus (Mouse) OX=10090 GN=Dnajb11 PE=1 SV=1	0.0374651	0.0348908	0.0348001	0.0305737	0.0338811	0.0370831	0.436484	0.0688685	-0.0338322	-0.0375856	0.224386	0.0761978	-0.0540835	0.0821669	5755	5220	10975	5646
Prmt1	Q9JIF0	IHWWENVYGFDMSCIKDVAIKEPLVDVVDPK	1xCarbamidomethyl [C14]; 3xTMTpro [K16; K21; K31]; 1xTMTpro [N-Term]	Protein arginine N-methyltransferase 1 OS=Mus musculus (Mouse) OX=10090 GN=Prmt1 PE=1 SV=1	0.0302529	0.0347192	0.0255381	0.0295787	0.0306246	0.0376733	0.540409	0.00395745	0.202614	-0.240467	0.0285586	-0.0215744	-0.320424	-0.10448	4872	6110	10982	5647
Prex1	Q69ZK0	WFVCMAK	1xCarbamidomethyl [C4]; 1xTMTpro [K7]; 1xTMTpro [N-Term]	Phosphatidylinositol 3,4,5-trisphosphate-dependent Rac exchanger 1 protein OS=Mus musculus (Mouse) OX=10090 GN=Prex1 PE=1 SV=2_x000D_ Phosphatidylinositol 3,4,5-trisphosphate-dependent Rac exchanger 2 protein OS=Mus musculus (Mouse) OX=10090 GN=Prex2 PE=1 SV=2	0.0713584	0.0791521	0.0770426	0.0748819	0.0801023	0.0828463	0.357506	-0.0880859	0.0614593	0.0224874	0.0185505	-0.0786757	-0.127269	-0.0624649	6593	4391	10984	5648
Me2	Q99KE1	AMASINERPIIFALSNPTAQAECTAEDAYTLTEGR	1xCarbamidomethyl [C23]; 1xTMTpro [N-Term]	NAD-dependent malic enzyme, mitochondrial OS=Mus musculus (Mouse) OX=10090 GN=Me2 PE=1 SV=1	0.0115588	0.0109008	0.00911991	0.010242	0.00971981	0.00970481	0.476337	0.134969	0.0504037	-0.206935	0.0395309	0.115026	0.117255	0.0906039	5408	5579	10987	5649
Cybb	Q61093	ECPVPK	1xCarbamidomethyl [C2]; 1xTMTpro [K6]; 1xTMTpro [N-Term]	Cytochrome b-245 heavy chain OS=Mus musculus (Mouse) OX=10090 GN=Cybb PE=1 SV=1	0.0863864	0.115688	0.0957063	0.0860333	0.0935506	0.098154	0.532133	-0.200409	0.220948	-0.0526003	0.20632	0.0854679	0.0161666	0.102651	4951	6036	10987	5649
Cct8	P42932	AHEILPELVCCSAK	2xCarbamidomethyl [C10; C11]; 1xTMTpro [K14]; 1xTMTpro [N-Term]	T-complex protein 1 subunit theta OS=Mus musculus (Mouse) OX=10090 GN=Cct8 PE=1 SV=3	0.00345565	0.00359104	0.00260578	0.00317892	0.00295545	0.00284425	0.548718	0.103022	0.158466	-0.304221	0.0173999	0.122557	0.177891	0.105949	4817	6173	10990	5651
Cpsf3	Q9QXK7	NFNYHILSPCDLSNYTDLAMSTVK	1xCarbamidomethyl [C10]; 1xTMTpro [K24]	Cleavage and polyadenylation specificity factor subunit 3 OS=Mus musculus (Mouse) OX=10090 GN=Cpsf3 PE=1 SV=2	0.0378742	0.0349082	0.0389102	0.0384968	0.0398525	0.0379264	0.33703	0.0247156	-0.092932	0.0636487	-0.0482401	-0.0981705	-0.026704	-0.0577049	6822	4170	10992	5652
Tln1	P26039	AQEACGPLEMDSALSVVQNLEK	1xCarbamidomethyl [C5]; 1xTMTpro [K22]; 1xTMTpro [N-Term]	Talin-1 OS=Mus musculus (Mouse) OX=10090 GN=Tln1 PE=1 SV=2	0.00655905	0.00914753	0.0078545	0.0061854	0.00710107	0.00858043	0.610228	-0.259884	0.220011	0.000147548	0.344504	0.145336	-0.127678	0.12072	4298	6696	10994	5653
Dock11	A2AF47	VLQGNITHCAEPYIK	1xCarbamidomethyl [C9]; 1xTMTpro [K15]; 1xTMTpro [N-Term]	Dedicator of cytokinesis protein 11 OS=Mus musculus (Mouse) OX=10090 GN=Dock11 PE=1 SV=1	0.017837	0.014159	0.0166043	0.0141739	0.0157134	0.015796	0.479798	0.13887	-0.194284	0.0355549	0.19277	0.0440054	0.0364451	0.0910736	5395	5601	10996	5654
Vapa	Q9WV55	CVFEMPNENDKLNDMEPSK	1xCarbamidomethyl [C1]; TMTpro [K]; 1xTMTpro [N-Term]	Vesicle-associated membrane protein-associated protein A OS=Mus musculus (Mouse) OX=10090 GN=Vapa PE=1 SV=2	0.0432163	0.0468621	0.0409756	0.0380356	0.0396375	0.0460516	0.464728	-0.0155514	0.101295	-0.0923624	0.199778	0.140261	-0.0761243	0.0879718	5524	5473	10997	5655
Csde1	Q91W50	CQGVVCAMK	2xCarbamidomethyl [C1; C6]; 1xTMTpro [K9]	Cold shock domain-containing protein E1 OS=Mus musculus (Mouse) OX=10090 GN=Csde1 PE=1 SV=1	0.0197052	0.0238974	0.019059	0.019886	0.0196963	0.0192062	0.484963	-0.0840418	0.194234	-0.132147	0.0708701	0.0846985	0.121051	0.0922066	5356	5641	10997	5655
Dync1li1	Q8R1Q8	CDAISVLEK	1xCarbamidomethyl [C1]; 1xTMTpro [K9]; 1xTMTpro [N-Term]	Cytoplasmic dynein 1 light intermediate chain 1 OS=Mus musculus (Mouse) OX=10090 GN=Dync1li1 PE=1 SV=1	0.0283336	0.0320006	0.0265693	0.0262275	0.028149	0.0278036	0.435074	-0.031938	0.143647	-0.124691	0.14337	0.0413688	0.0591802	0.0813063	5791	5207	10998	5657
Pcm1	Q9R0L6	ACPDLQLSATSISSGPTK	1xCarbamidomethyl [C2]; 1xTMTpro [K18]; 1xTMTpro [N-Term]	Pericentriolar material 1 protein OS=Mus musculus (Mouse) OX=10090 GN=Pcm1 PE=1 SV=2	0.068223	0.0548981	0.0662373	0.0669314	0.0642541	0.0698616	0.455188	0.112174	-0.201329	0.069558	-0.084598	-0.025704	-0.146414	-0.0855721	5617	5387	11004	5658
Thoc5	Q8BKT7	YTCQELQR	1xCarbamidomethyl [C3]; 1xTMTpro [N-Term]	THO complex subunit 5 homolog OS=Mus musculus (Mouse) OX=10090 GN=Thoc5 PE=1 SV=2	0.12653	0.161464	0.147983	0.124255	0.153307	0.130466	0.527961	-0.199814	0.151927	0.0261413	0.225988	-0.0771312	0.155613	0.10149	4995	6009	11004	5658
Ctc1	Q5SUQ9	LVCLSLQEPELPNPPQASAASS	1xCarbamidomethyl [C3]; 1xDeamidated [N13]; 1xTMTpro [N-Term]	CST complex subunit CTC1 OS=Mus musculus (Mouse) OX=10090 GN=Ctc1 PE=1 SV=2	0.414651	0.450757	0.448795	0.398631	0.400296	0.45341	0.399378	-0.0792555	0.0411965	0.0349019	0.136098	0.130086	-0.0496639	0.0721734	6166	4841	11007	5660
Pa2g4	P50580	SLVEASSSGVSVLSLCEK	1xCarbamidomethyl [C16]; 1xTMTpro [N-Term]; 1xTMTpro [K18]	Proliferation-associated protein 2G4 OS=Mus musculus (Mouse) OX=10090 GN=Pa2g4 PE=1 SV=3	0.00894687	0.00804561	0.00798951	0.00790609	0.00819112	0.00779673	0.366254	0.103529	-0.049652	-0.0597473	0.0748892	0.023793	0.0949858	0.064556	6513	4496	11009	5661
Hint1	P70349	CAADLGLK	1xCarbamidomethyl [C1]; 1xTMTpro [K8]; 1xTMTpro [N-Term]	Histidine triad nucleotide-binding protein 1 OS=Mus musculus (Mouse) OX=10090 GN=Hint1 PE=1 SV=3	0.0507198	0.0575167	0.0539213	0.0537594	0.0506428	0.0507142	0.366751	-0.0918149	0.0896173	-0.00350928	0.00784761	0.0940084	0.0919742	0.0646101	6511	4501	11012	5662
Baz1b	Q9Z277	YAVGEECDFEVGKEK	1xCarbamidomethyl [C7]; TMTpro [K]; 1xTMTpro [N-Term]	Tyrosine-protein kinase BAZ1B OS=Mus musculus (Mouse) OX=10090 GN=Baz1b PE=1 SV=2	0.0451725	0.0573933	0.0428032	0.0441115	0.0434271	0.0478151	0.542845	-0.10124	0.244198	-0.178968	0.135532	0.158089	0.0192193	0.10428	4884	6130	11014	5663
Spag7	Q7TNE3	TYGCVPVANKR	1xCarbamidomethyl [C4]; 1xTMTpro [K10]; 1xTMTpro [N-Term]	Sperm-associated antigen 7 OS=Mus musculus (Mouse) OX=10090 GN=Spag7 PE=1 SV=1	0.0622241	0.090514	0.0664085	0.0611637	0.0696481	0.071591	0.600951	-0.231389	0.309279	-0.137494	0.256185	0.0687778	0.0290832	0.118015	4404	6612	11016	5664
Ccdc47	Q9D024	EATSTGKLNQENEHIYNLWCSGR	1xCarbamidomethyl [C20]; 1xTMTpro [K7]; 1xTMTpro [N-Term]	Coiled-coil domain-containing protein 47 OS=Mus musculus (Mouse) OX=10090 GN=Ccdc47 PE=1 SV=2	0.0314127	0.0444146	0.0390311	0.0438281	0.0409562	0.0386972	0.536401	-0.285473	0.214213	0.0278001	-0.195034	-0.0972584	-0.0154086	-0.102567	4954	6070	11024	5665
Flna	Q8BTM8	SADFVVEAIGDDVGTLGFSVEGPSQAKIECDDKGDGSCDVR	2xCarbamidomethyl [C30; C38]; 1xTMTpro [K27]; 1xTMTpro [N-Term]	Filamin-A OS=Mus musculus (Mouse) OX=10090 GN=Flna PE=1 SV=5	0.000327668	0.000318601	0.000367227	0.000330395	0.00038832	0.000354221	0.428557	-0.0440718	-0.084556	0.120367	0.0321114	-0.200943	-0.0683431	-0.0790581	5890	5135	11025	5666
Dhrs1	Q99L04	GQVCVVTGASR	1xCarbamidomethyl [C4]; 1xTMTpro [N-Term]	Dehydrogenase/reductase SDR family member 1 OS=Mus musculus (Mouse) OX=10090 GN=Dhrs1 PE=1 SV=1	0.0636851	0.0778695	0.0745203	0.0699161	0.070854	0.0629666	0.463374	-0.177541	0.112562	0.0491363	0.0428718	0.0236488	0.19391	0.08681	5574	5456	11030	5667
Myo1e	E9Q634	CTPHYIR	1xCarbamidomethyl [C1]; 1xTMTpro [N-Term]	Unconventional myosin-Ie OS=Mus musculus (Mouse) OX=10090 GN=Myo1e PE=1 SV=1_x000D_ Unconventional myosin-If OS=Mus musculus (Mouse) OX=10090 GN=Myo1f PE=1 SV=1	0.134943	0.155748	0.139054	0.171113	0.151816	0.136008	0.470219	-0.0861732	0.120697	-0.04287	-0.256425	-0.0838049	0.0748306	-0.0884664	5503	5528	11031	5668
Gapdh	P16858	GILGYTEDQVVSCDFNSNSHSSTFDAGAGIALNDNFVK	1xCarbamidomethyl [C13]; 1xTMTpro [N-Term]	Glyceraldehyde-3-phosphate dehydrogenase OS=Mus musculus (Mouse) OX=10090 GN=Gapdh PE=1 SV=2_x000D_ Glyceraldehyde-3-phosphate dehydrogenase OS=Mus musculus (Mouse) OX=10090 GN=Gm3839 PE=1 SV=1	0.000516742	0.000983818	0.000616548	0.000708388	0.000773889	0.000849017	0.670594	-0.449617	0.479331	-0.194846	-0.00547932	-0.133066	-0.266733	-0.135093	3864	7168	11032	5669
Coro1b	Q9WUM3	KCEPIVMTVPR	1xCarbamidomethyl [C2]; 1xTMTpro [K1]; 1xTMTpro [N-Term]	Coronin-1B OS=Mus musculus (Mouse) OX=10090 GN=Coro1b PE=1 SV=1	0.0284816	0.0291603	0.0267184	0.0275556	0.0282618	0.0247092	0.390969	0.0184293	0.0524018	-0.0737668	0.0292538	-0.00725109	0.186554	0.0695191	6284	4749	11033	5670
Snrnp40	Q6PE01	CSWSPDGSK	1xCarbamidomethyl [C1]; 1xTMTpro [K9]	U5 small nuclear ribonucleoprotein 40 kDa protein OS=Mus musculus (Mouse) OX=10090 GN=Snrnp40 PE=1 SV=1	0.086697	0.100021	0.0858757	0.0896684	0.080252	0.0882212	0.434	-0.0677382	0.138517	-0.0814699	0.0191199	0.179183	0.0425944	0.080299	5837	5197	11034	5671
Csnk2b	P67871	YQQGDFGYCPR	1xCarbamidomethyl [C9]; 1xTMTpro [N-Term]	Casein kinase II subunit beta OS=Mus musculus (Mouse) OX=10090 GN=Csnk2b PE=1 SV=1	0.133049	0.206502	0.159955	0.129357	0.151262	0.18022	0.649533	-0.323582	0.310615	-0.0578717	0.364186	0.13849	-0.114215	0.129487	4026	7011	11037	5672
Uba2	Q9Z1F9	VLVVGAGGIGCELLK	1xCarbamidomethyl [C11]; 1xTMTpro [K15]; 1xTMTpro [N-Term]	SUMO-activating enzyme subunit 2 OS=Mus musculus (Mouse) OX=10090 GN=Uba2 PE=1 SV=1	0.0550406	0.0712737	0.0661004	0.0527945	0.0575411	0.0692593	0.566329	-0.220688	0.152185	0.0434744	0.280797	0.156591	-0.110823	0.108855	4730	6310	11040	5673
Copg1	Q9QZE5	SLPYNQPGTCYTLVALPTEDPTAVACTFSCVMK	3xCarbamidomethyl [C10; C26; C30]; 1xTMTpro [K33]; 1xTMTpro [N-Term]	Coatomer subunit gamma-1 OS=Mus musculus (Mouse) OX=10090 GN=Copg1 PE=1 SV=1	0.077141	0.0940281	0.0834317	0.0733286	0.0771968	0.0888488	0.49613	-0.137705	0.14789	-0.024607	0.210826	0.13666	-0.0661508	0.0937786	5298	5743	11041	5674
Cops4	O88544	QIQSLCFQVNNLLEK	1xCarbamidomethyl [C6]; 1xTMTpro [K15]	COP9 signalosome complex subunit 4 OS=Mus musculus (Mouse) OX=10090 GN=Cops4 PE=1 SV=1	0.025245	0.0263892	0.024298	0.0253517	0.023364	0.02444	0.329474	-0.00375011	0.0601975	-0.0589124	-0.0023316	0.11546	0.0505033	0.0545438	6957	4087	11044	5675
Gpx1	P11352	GLVVLGFPCNQFGHQENGKNEEILNSLK	1xCarbamidomethyl [C9]; 1xDeamidated [N/Q]; 1xTMTpro [K28]; 1xTMTpro [N-Term]	Glutathione peroxidase 1 OS=Mus musculus (Mouse) OX=10090 GN=Gpx1 PE=1 SV=2	0.0362599	0.0465588	0.0334656	0.0326246	0.0372624	0.0380689	0.571416	-0.0962466	0.264431	-0.211942	0.248661	0.0569001	0.026009	0.110523	4688	6356	11044	5675
Syk	P48025	MGCPAGCPREMYDLMNLCWTYDVENRPGFTAVELR	3xCarbamidomethyl [C3; C7; C18]; 1xTMTpro [N-Term]	Tyrosine-protein kinase SYK OS=Mus musculus (Mouse) OX=10090 GN=Syk PE=1 SV=2	0.0035685	0.004828	0.0028845	0.00315467	0.00352463	0.00366727	0.644005	-0.0755434	0.360565	-0.382538	0.253369	0.0933887	0.0361527	0.127637	4073	6971	11044	5675
Atg5	Q99J83	DLLHCPSK	1xCarbamidomethyl [C5]; 1xTMTpro [K8]; 1xTMTpro [N-Term]	Autophagy protein 5 OS=Mus musculus (Mouse) OX=10090 GN=Atg5 PE=1 SV=1	0.173554	0.182896	0.162431	0.17129	0.178431	0.138422	0.510004	0.00494163	0.0805851	-0.0906154	0.0139979	-0.0449226	0.321368	0.0968145	5184	5862	11046	5678
Blmh	Q8R016	MVAASIKDGEAVWFGCDVGK	1xCarbamidomethyl [C16]; 2xTMTpro [K7; K20]; 1xTMTpro [N-Term]	Bleomycin hydrolase OS=Mus musculus (Mouse) OX=10090 GN=Blmh PE=1 SV=1	0.0469474	0.0447836	0.0421366	0.0398013	0.0409532	0.0464274	0.424695	0.0732723	0.00519921	-0.0826991	0.164955	0.123797	-0.0572039	0.0771829	5952	5095	11047	5679
Psip1	Q99JF8	NSLKIDNLDVNRCIEALDELASLQVTMQQAQK	1xCarbamidomethyl [C13]; 1xDeamidated [N11]; 2xTMTpro [K4; K32]; 1xTMTpro [N-Term]	PC4 and SFRS1-interacting protein OS=Mus musculus (Mouse) OX=10090 GN=Psip1 PE=1 SV=1	0.00354155	0.00254587	0.00290739	0.00303869	0.00303169	0.00363116	0.544896	0.240251	-0.235971	-0.0444068	-0.0193184	-0.0159897	-0.276301	-0.10387	4901	6146	11047	5679
Tomm34	Q9CYG7	GSADPEEESVLYSNRAACYLK	1xCarbamidomethyl [C18]; 1xTMTpro [K21]; 1xTMTpro [N-Term]	Mitochondrial import receptor subunit TOM34 OS=Mus musculus (Mouse) OX=10090 GN=Tomm34 PE=1 SV=1	0.0258085	0.0320859	0.0211377	0.0250874	0.0254778	0.0224512	0.59803	-0.0296283	0.284464	-0.317662	0.0705122	0.0482347	0.230682	0.116476	4459	6590	11049	5681
Kif21b	Q9QXL1	AGQGDCCVK	1xAcetyl [N-Term]; 2xCarbamidomethyl [C6; C7]; 1xTMTpro [K9]	Kinesin-like protein KIF21B OS=Mus musculus (Mouse) OX=10090 GN=Kif21b PE=1 SV=2	0.532269	0.929326	0.662664	0.574408	0.631952	0.738625	0.672349	-0.411769	0.39226	-0.0956482	0.30185	0.164112	-0.0609169	0.135015	3865	7187	11052	5682
Fkbp5	Q64378	MQREEQCILYLGPR	1xCarbamidomethyl [C7]; 1xOxidation [M1]; 1xTMTpro [N-Term]	Peptidyl-prolyl cis-trans isomerase FKBP5 OS=Mus musculus (Mouse) OX=10090 GN=Fkbp5 PE=1 SV=1	0.0428917	0.0425267	0.0434575	0.0383432	0.0414751	0.0436791	0.366312	-0.00224985	-0.0145784	0.0166566	0.163977	0.0507018	-0.023995	0.0635613	6559	4498	11057	5683
Rbbp4	Q60972	YMPQNPCIIATK	1xCarbamidomethyl [C7]; 1xTMTpro [K12]	Histone-binding protein RBBP4 OS=Mus musculus (Mouse) OX=10090 GN=Rbbp4 PE=1 SV=5	0.0208049	0.0191203	0.0184624	0.0181476	0.0196392	0.0180034	0.38093	0.0962207	-0.0255943	-0.076106	0.100919	-0.0130372	0.112431	0.0667707	6407	4651	11058	5684
Mios	Q8VE19	QCNTLAWNPLDSNWLAAGLDK	1xCarbamidomethyl [C2]; 1xTMTpro [K21]	GATOR complex protein MIOS OS=Mus musculus (Mouse) OX=10090 GN=Mios PE=1 SV=2	1.43762	1.49619	1.26004	1.40773	1.20199	1.35298	0.459056	0.0403686	0.0979818	-0.149843	-0.0100623	0.217893	0.0471724	0.0850011	5645	5414	11059	5685
Msl1	Q6PDM1	QAGIGGEPVAAGAGCSPRPK	1xCarbamidomethyl [C15]; 1xTMTpro [K20]; 1xTMTpro [N-Term]	Male-specific lethal 1 homolog OS=Mus musculus (Mouse) OX=10090 GN=Msl1 PE=1 SV=1	0.114093	0.120431	0.0956117	0.096574	0.106846	0.107008	0.485291	0.0521102	0.130113	-0.202837	0.18839	0.0425692	0.0403747	0.0904446	5416	5643	11059	5685
Atl3	Q91YH5	DIYYNNMEEICGGEKPYLSPDILEEK	1xCarbamidomethyl [C11]; 2xTMTpro [K15; K26]; 1xTMTpro [N-Term]	Atlastin-3 OS=Mus musculus (Mouse) OX=10090 GN=Atl3 PE=1 SV=1	0.0253359	0.0286937	0.0241287	0.0271337	0.0278256	0.0273784	0.415312	-0.0402531	0.139296	-0.110685	-0.0586521	-0.0949771	-0.0716044	-0.0750778	6053	5008	11061	5687
Acadm	P45952	MTEQPMMCAYCVTEPSAGSDVAAIK	2xCarbamidomethyl [C8; C11]; 1xTMTpro [K25]; 1xTMTpro [N-Term]	Medium-chain specific acyl-CoA dehydrogenase, mitochondrial OS=Mus musculus (Mouse) OX=10090 GN=Acadm PE=1 SV=1	0.00554199	0.00637767	0.00561566	0.00524858	0.00513642	0.00615739	0.475574	-0.0768245	0.1258	-0.0577746	0.155302	0.186466	-0.0750893	0.0888928	5489	5572	11061	5687
Nup88	Q8CEC0	DLAPPPEECLQLISR	1xCarbamidomethyl [C9]; 1xTMTpro [N-Term]	Nuclear pore complex protein Nup88 OS=Mus musculus (Mouse) OX=10090 GN=Nup88 PE=1 SV=1	0.0469063	0.0559702	0.0468133	0.0584641	0.052506	0.048615	0.47378	-0.0891591	0.165716	-0.0920223	-0.228609	-0.07354	0.0375398	-0.0882032	5511	5552	11063	5689
Tsfm	Q9CZR8	TKEGLIGLLQEGNTAVLVEVNCETDFVSRNLK	1xCarbamidomethyl [C22]; 2xTMTpro [K2; K32]; 1xTMTpro [N-Term]	Elongation factor Ts, mitochondrial OS=Mus musculus (Mouse) OX=10090 GN=Tsfm PE=1 SV=1	0.0875304	0.0778327	0.062887	0.0634242	0.0739544	0.0751614	0.562934	0.202203	0.0327954	-0.27482	0.262548	0.0409437	0.0175885	0.107027	4778	6287	11065	5690
Btk	P35991	QRPIFIITEYMANGCLLNYLR	1xCarbamidomethyl [C15]; 1xTMTpro [N-Term]	Tyrosine-protein kinase BTK OS=Mus musculus (Mouse) OX=10090 GN=Btk PE=1 SV=4	0.0207064	0.0289295	0.0230749	0.0236897	0.0256877	0.0290758	0.551837	-0.227133	0.255335	-0.0708812	0.0329508	-0.0838678	-0.262608	-0.104508	4869	6202	11071	5691
Usp15	Q8R5H1	LCENGNMNNVVTR	1xCarbamidomethyl [C2]; 1xTMTpro [N-Term]	Ubiquitin carboxyl-terminal hydrolase 15 OS=Mus musculus (Mouse) OX=10090 GN=Usp15 PE=1 SV=1	0.0192971	0.0259982	0.0181841	0.0192385	0.0198895	0.0196028	0.583465	-0.132942	0.297085	-0.218647	0.137332	0.0893162	0.110263	0.112304	4615	6457	11072	5692
Sh3bgrl	Q9JJU8	QQDVLCFLEANKIGFEEK	1xCarbamidomethyl [C6]; 2xTMTpro [K12; K18]; 1xTMTpro [N-Term]	SH3 domain-binding glutamic acid-rich-like protein OS=Mus musculus (Mouse) OX=10090 GN=Sh3bgrl PE=1 SV=1	0.0723392	0.089511	0.0590478	0.0713408	0.0657582	0.0670377	0.593399	-0.0255683	0.281719	-0.318462	0.0456195	0.163176	0.135374	0.114723	4522	6550	11072	5692
Ddx41	Q91VN6	ACDESVLMDLK	1xCarbamidomethyl [C2]; 1xTMTpro [N-Term]	Probable ATP-dependent RNA helicase DDX41 OS=Mus musculus (Mouse) OX=10090 GN=Ddx41 PE=1 SV=2	0.0954627	0.0859301	0.0900554	0.0950856	0.095242	0.0916678	0.333954	0.0772944	-0.0744786	-0.00682978	-0.0715849	-0.0739559	-0.018773	-0.0547713	6934	4140	11074	5694
Npm1	Q61937	CGSGPVHISGQHLVAVEEDAESEDEDEEDVK	1xCarbamidomethyl [C1]; 1xTMTpro [K31]; 1xTMTpro [N-Term]	Nucleophosmin OS=Mus musculus (Mouse) OX=10090 GN=Npm1 PE=1 SV=1	0.00172895	0.00215924	0.00195547	0.00177363	0.0019176	0.00181477	0.466862	-0.172012	0.148613	0.00560544	0.135206	0.0226066	0.102124	0.0866455	5578	5496	11074	5694
Septin9	Q80UG5	LTVIDTPGFGDHINNENCWQPIMK	1xCarbamidomethyl [C18]; 1xTMTpro [K24]; 1xTMTpro [N-Term]	Septin-9 OS=Mus musculus (Mouse) OX=10090 GN=Septin9 PE=1 SV=1	0.00313834	0.00338547	0.00309187	0.00364879	0.00333579	0.00313574	0.401075	-0.0304245	0.0789298	-0.051947	-0.186992	-0.0576039	0.0316214	-0.0709915	6217	4858	11075	5696
Ctsg	P28293	SAFRGDSGGPLVCSNVAQGIVSYGSNNGNPPAVFTK	1xCarbamidomethyl [C13]; 1xDeamidated [N]; 1xTMTpro [K36]; 1xTMTpro [N-Term]	Cathepsin G OS=Mus musculus (Mouse) OX=10090 GN=Ctsg PE=1 SV=2	0.0869602	0.0962229	0.0965765	0.0883589	0.0964806	0.115293	0.494079	-0.100798	0.045227	0.0505186	0.0777777	-0.0490852	-0.306076	-0.0924611	5349	5728	11077	5697
Tpx2	A2APB8	GCTIIKPFNLSK	1xCarbamidomethyl [C2]; 2xTMTpro [K6; K12]; 1xTMTpro [N-Term]	Targeting protein for Xklp2 OS=Mus musculus (Mouse) OX=10090 GN=Tpx2 PE=1 SV=1	0.0151005	0.0183796	0.0126577	0.0146638	0.0143027	0.0138237	0.571438	-0.0263935	0.257119	-0.280969	0.0687342	0.104704	0.153841	0.109093	4720	6357	11077	5697
Mycbp2	Q7TPH6	VYTCEIYPVSATGK	1xCarbamidomethyl [C4]; 1xTMTpro [K14]	E3 ubiquitin-protein ligase MYCBP2 OS=Mus musculus (Mouse) OX=10090 GN=Mycbp2 PE=1 SV=3	0.0205762	0.0223538	0.0172975	0.0220528	0.0178431	0.0162764	0.584801	0.0355143	0.155063	-0.214897	-0.135505	0.17009	0.302675	0.11242	4609	6468	11077	5697
Sh3gl1	Q62419	QNFIDPLQNLCDK	1xCarbamidomethyl [C11]; 1xTMTpro [K13]; 1xTMTpro [N-Term]	Endophilin-A2 OS=Mus musculus (Mouse) OX=10090 GN=Sh3gl1 PE=1 SV=1	0.025577	0.0293685	0.0259477	0.023973	0.0246573	0.0279428	0.449511	-0.0762077	0.123213	-0.0554501	0.169648	0.129043	-0.0514182	0.0824243	5745	5334	11079	5700
Dsp	E9Q557	CIDVHLK	1xCarbamidomethyl [C1]; 1xTMTpro [K7]; 1xTMTpro [N-Term]	Desmoplakin OS=Mus musculus (Mouse) OX=10090 GN=Dsp PE=1 SV=1	0.0128835	0.0103931	0.00982974	0.0108672	0.0126475	0.0119556	0.513635	0.223379	-0.086521	-0.166918	0.0221572	-0.196711	-0.115543	-0.096699	5190	5890	11080	5701
Hnrnpu	Q8VEK3	MKGNFTLPEVAECFDEITYVELQKEEAQK	1xCarbamidomethyl [C13]; TMTpro [K]; 1xTMTpro [N-Term]	Heterogeneous nuclear ribonucleoprotein U OS=Mus musculus (Mouse) OX=10090 GN=Hnrnpu PE=1 SV=1	0.0047003	0.00567976	0.0043611	0.00476222	0.00454125	0.00449198	0.511083	-0.0640624	0.209015	-0.172124	0.045182	0.113726	0.129463	0.0961237	5210	5871	11081	5702
Nop58	Q6DFW4	HIKEEPLSEEEPCTSTAVPSPEK	1xCarbamidomethyl [C13]; 2xTMTpro [K3; K23]; 1xTMTpro [N-Term]	Nucleolar protein 58 OS=Mus musculus (Mouse) OX=10090 GN=Nop58 PE=1 SV=1	0.0106639	0.0101601	0.00924437	0.010811	0.0104927	0.0101837	0.379992	0.0894478	0.0196313	-0.116635	-0.10922	-0.0661109	-0.0229859	-0.0661055	6445	4639	11084	5703
Hnrnpu	Q8VEK3	EKPYFPIPEDCTFIQNVPLEDR	1xCarbamidomethyl [C11]; 1xTMTpro [K2]; 1xTMTpro [N-Term]	Heterogeneous nuclear ribonucleoprotein U OS=Mus musculus (Mouse) OX=10090 GN=Hnrnpu PE=1 SV=1	0.000686354	0.000892096	0.000715291	0.000590932	0.00069087	0.000851999	0.621546	-0.155715	0.22253	-0.0961372	0.371676	0.146254	-0.156184	0.120582	4307	6778	11085	5704
Coa7	Q921H9	DMGLACK	1xCarbamidomethyl [C6]; 1xTMTpro [K7]; 1xTMTpro [N-Term]	Cytochrome c oxidase assembly factor 7 OS=Mus musculus (Mouse) OX=10090 GN=Coa7 PE=1 SV=1	0.304742	0.36317	0.269088	0.290895	0.307177	0.276524	0.533948	-0.0354979	0.217558	-0.215009	0.102589	0.0240173	0.175682	0.100762	5033	6054	11087	5705
Cct8	P42932	IGLSVSEVISGYEIACK	1xCarbamidomethyl [C16]; 1xTMTpro [K17]	T-complex protein 1 subunit theta OS=Mus musculus (Mouse) OX=10090 GN=Cct8 PE=1 SV=3	0.00279003	0.00262346	0.00275269	0.00277836	0.00272994	0.0029492	0.313737	0.0355825	-0.0532305	0.0161449	-0.029534	-0.00416891	-0.115624	-0.0497757	7180	3908	11088	5706
Ddx50	Q99MJ9	QNAQCLHGDIAQSQREITLK	1xCarbamidomethyl [C5]; 1xTMTpro [K20]; 1xTMTpro [N-Term]	ATP-dependent RNA helicase DDX50 OS=Mus musculus (Mouse) OX=10090 GN=Ddx50 PE=2 SV=1	0.172802	0.166837	0.155979	0.168909	0.157203	0.146488	0.402506	0.0648537	0.0141767	-0.0829179	-0.0319822	0.0716394	0.17348	0.0710458	6215	4873	11088	5706
Flnb	Q80X90	SSTETCYSAIPK	1xCarbamidomethyl [C6]; 1xTMTpro [K12]; 1xTMTpro [N-Term]	Filamin-B OS=Mus musculus (Mouse) OX=10090 GN=Flnb PE=1 SV=3	0.00817732	0.00900414	0.00794902	0.00897965	0.00922105	0.00819908	0.39542	-0.0347755	0.104185	-0.0756273	-0.100255	-0.138527	0.0309414	-0.0692804	6296	4793	11089	5708
Rrp8	Q9DB85	QKPASLVVADFGCGDCR	2xCarbamidomethyl [C13; C16]; 1xTMTpro [K2]; 1xTMTpro [N-Term]	Ribosomal RNA-processing protein 8 OS=Mus musculus (Mouse) OX=10090 GN=Rrp8 PE=1 SV=1	0.327909	0.391312	0.353184	0.307918	0.323806	0.377754	0.496729	-0.12452	0.130503	-0.0173944	0.215271	0.142686	-0.0796325	0.0927749	5341	5748	11089	5708
Gnai2	P08752	IIHEDGYSEEECRQYR	1xCarbamidomethyl [C12]; 1xTMTpro [N-Term]	Guanine nucleotide-binding protein G(i) subunit alpha-2 OS=Mus musculus (Mouse) OX=10090 GN=Gnai2 PE=1 SV=5	0.0548548	0.0603536	0.0522636	0.0650635	0.05827	0.0542861	0.443152	-0.0252688	0.112554	-0.0950776	-0.220962	-0.0618677	0.0403025	-0.0808425	5812	5278	11090	5710
Ctsh	P49935	MLSLAEQQLVDCAQAFNNHGCK	2xCarbamidomethyl [C12; C21]; 1xOxidation [M1]; 1xTMTpro [K22]; 1xTMTpro [N-Term]	Pro-cathepsin H OS=Mus musculus (Mouse) OX=10090 GN=Ctsh PE=1 SV=2	0.148303	0.128778	0.142141	0.129168	0.135858	0.135089	0.388357	0.0857962	-0.117867	0.0245712	0.113503	0.0406505	0.0488368	0.0676636	6369	4722	11091	5711
Rab21	P35282	GIEELFLDLCK	1xCarbamidomethyl [C10]; 1xTMTpro [K11]; 1xTMTpro [N-Term]	Ras-related protein Rab-21 OS=Mus musculus (Mouse) OX=10090 GN=Rab21 PE=1 SV=4	0.120521	0.073702	0.113041	0.0955698	0.101893	0.0852207	0.637381	0.234769	-0.474744	0.142332	0.099892	0.00746677	0.265244	0.124201	4179	6912	11091	5711
Vps33a	Q9D2N9	GLMTLQALYGTIPQIFGKGECAR	1xCarbamidomethyl [C21]; 1xTMTpro [K18]; 1xTMTpro [N-Term]	Vacuolar protein sorting-associated protein 33A OS=Mus musculus (Mouse) OX=10090 GN=Vps33a PE=1 SV=2	0.357056	0.479069	0.436774	0.364437	0.384839	0.439334	0.548315	-0.248933	0.17515	0.0418027	0.219414	0.140828	-0.0502345	0.103336	4922	6170	11092	5713
Dera	Q91YP3	VCDAVK	1xCarbamidomethyl [C2]; 1xTMTpro [K6]; 1xTMTpro [N-Term]	Deoxyribose-phosphate aldolase OS=Mus musculus (Mouse) OX=10090 GN=Dera PE=1 SV=1	1.05473	0.936014	1.04413	0.975687	1.07876	1.15219	0.423646	0.060202	-0.112073	0.0456259	0.052184	-0.0926952	-0.187706	-0.0760724	6012	5086	11098	5714
Ppp5c	Q60676	CVTVFSAPNYCDQMGNK	2xCarbamidomethyl [C1; C11]; 1xTMTpro [K17]	Serine/threonine-protein phosphatase 5 OS=Mus musculus (Mouse) OX=10090 GN=Ppp5c PE=1 SV=3	0.0842789	0.122234	0.0946271	0.0822285	0.0882001	0.108517	0.624425	-0.252228	0.284173	-0.0851462	0.287761	0.186619	-0.112447	0.120645	4303	6799	11102	5715
Rrbp1	Q99PL5	ELESQVSCLEK	1xCarbamidomethyl [C8]; 1xTMTpro [K11]; 1xTMTpro [N-Term]	Ribosome-binding protein 1 OS=Mus musculus (Mouse) OX=10090 GN=Rrbp1 PE=1 SV=2	0.00568567	0.0056205	0.00510476	0.00546386	0.0053194	0.00490071	0.386892	0.0557084	0.0390752	-0.0997794	0.00170194	0.0403588	0.158633	0.0668979	6400	4704	11104	5716
Sdha	Q8K2B3	ACALSIAESCRPGDKVPSIK	2xCarbamidomethyl [C2; C10]; 2xTMTpro [K15; K20]; 1xTMTpro [N-Term]	Succinate dehydrogenase [ubiquinone] flavoprotein subunit, mitochondrial OS=Mus musculus (Mouse) OX=10090 GN=Sdha PE=1 SV=1	0.00891607	0.0118847	0.00909971	0.0083063	0.00986752	0.00966281	0.569133	-0.160727	0.2539	-0.131314	0.262929	0.0144473	0.0446909	0.107356	4771	6334	11105	5717
Psmd5	Q8BJY1	FFGNLAVMDSPQQICERYPVFLEK	1xCarbamidomethyl [C15]; 1xTMTpro [K24]	26S proteasome non-ATPase regulatory subunit 5 OS=Mus musculus (Mouse) OX=10090 GN=Psmd5 PE=1 SV=4	0.0132357	0.0188942	0.0160813	0.0138689	0.0146344	0.0163046	0.573982	-0.279972	0.233536	0.000980109	0.212554	0.135044	-0.0208723	0.108909	4727	6379	11106	5718
Srprb	P47758	EFEFSQLPLKVEFLECSAK	1xCarbamidomethyl [C16]; 2xTMTpro [K10; K19]; 1xTMTpro [N-Term]	Signal recognition particle receptor subunit beta OS=Mus musculus (Mouse) OX=10090 GN=Srprb PE=1 SV=1	0.0185698	0.0169986	0.0150512	0.0134669	0.017318	0.0166826	0.540195	0.138226	0.0106815	-0.164856	0.325311	-0.0375413	0.0163872	0.101386	5002	6105	11107	5719
Zcchc9	Q8R1J3	CRANVDPALGEFPFAK	1xCarbamidomethyl [C1]; 1xTMTpro [K16]	Zinc finger CCHC domain-containing protein 9 OS=Mus musculus (Mouse) OX=10090 GN=Zcchc9 PE=2 SV=2	2.15114	2.27277	2.18825	2.34737	2.22344	2.23781	0.285949	-0.0350568	0.0442937	-0.0103837	-0.0908869	-0.0126343	-0.0219313	-0.0418175	7530	3578	11108	5720
Glyr1	Q922P9	ICEEETGSTSIQAADSTAVNGSITPTDK	1xCarbamidomethyl [C2]; 1xTMTpro [K28]; 1xTMTpro [N-Term]	Putative oxidoreductase GLYR1 OS=Mus musculus (Mouse) OX=10090 GN=Glyr1 PE=1 SV=1	0.00650104	0.00352438	0.00353656	0.00575669	0.00370935	0.00305784	0.800943	0.524137	-0.359164	-0.354186	-0.348706	0.285367	0.564022	0.166894	2965	8143	11108	5720
Acaca	Q5SWU9	IIEEAPAAIATPAVFEHMEQCAVK	1xCarbamidomethyl [C21]; 1xTMTpro [K24]; 1xTMTpro [N-Term]	Acetyl-CoA carboxylase 1 OS=Mus musculus (Mouse) OX=10090 GN=Acaca PE=1 SV=1	0.037114	0.0409754	0.0355721	0.0333746	0.0339448	0.0400103	0.475413	-0.0297451	0.113047	-0.0909623	0.182959	0.158519	-0.0786636	0.0876047	5538	5571	11109	5722
Acadm	P45952	MTEQPMMCAYCVTEPSAGSDVAAIK	2xCarbamidomethyl [C8; C11]; 1xOxidation [M]; 1xTMTpro [K25]; 1xTMTpro [N-Term]	Medium-chain specific acyl-CoA dehydrogenase, mitochondrial OS=Mus musculus (Mouse) OX=10090 GN=Acadm PE=1 SV=1	0.0113611	0.0119752	0.00935943	0.0088983	0.00998958	0.0116816	0.564924	0.0599634	0.135908	-0.219645	0.292536	0.125641	-0.100106	0.106024	4814	6298	11112	5723
Ankfy1	Q810B6	GSNTDAPDVMTGNCLLQR	1xCarbamidomethyl [C14]; 1xTMTpro [N-Term]	Rabankyrin-5 OS=Mus musculus (Mouse) OX=10090 GN=Ankfy1 PE=1 SV=2	0.20479	0.319095	0.228666	0.223508	0.213907	0.255499	0.635045	-0.292684	0.347159	-0.133583	0.166501	0.229842	-0.026489	0.123285	4219	6893	11112	5723
Rps2	P25444	LLMMAGIDDCYTSAR	1xCarbamidomethyl [C10]; 1xTMTpro [N-Term]	40S ribosomal protein S2 OS=Mus musculus (Mouse) OX=10090 GN=Rps2 PE=1 SV=3	0.0258829	0.0242348	0.0250886	0.0239075	0.0233926	0.0253321	0.318816	0.0461069	-0.0488089	0.00114052	0.0684277	0.0998403	-0.0150759	0.051064	7137	3976	11113	5725
Dis3l2	Q8CI75	DCIFTIDPSTARDLDDALACR	2xCarbamidomethyl [C2; C20]; 1xTMTpro [N-Term]	DIS3-like exonuclease 2 OS=Mus musculus (Mouse) OX=10090 GN=Dis3l2 PE=1 SV=1	0.185653	0.202798	0.191663	0.193708	0.203851	0.203568	0.318799	-0.0587656	0.0686698	-0.0128021	-0.00251573	-0.0761412	-0.0741364	-0.0509311	7140	3975	11115	5726
Sms	P97355	MVTMVEIDQMVIDGCK	1xCarbamidomethyl [C15]; 1xTMTpro [K16]; 1xTMTpro [N-Term]	Spermine synthase OS=Mus musculus (Mouse) OX=10090 GN=Sms PE=1 SV=1	0.019016	0.0163878	0.016875	0.0186465	0.0181364	0.0180786	0.398659	0.12595	-0.0886412	-0.0463763	-0.0976452	-0.0576298	-0.0530211	-0.069432	6289	4826	11115	5726
Dpp4	P28843	CLSCDLNPERCQYYAVSFSK	3xCarbamidomethyl [C1; C4; C11]; 1xTMTpro [K20]; 1xTMTpro [N-Term]	Dipeptidyl peptidase 4 OS=Mus musculus (Mouse) OX=10090 GN=Dpp4 PE=1 SV=3	0.398001	0.365642	0.429602	0.405383	0.404562	0.446981	0.415	0.000914597	-0.121422	0.111145	-0.0274308	-0.024505	-0.168358	-0.0734314	6116	5001	11117	5728
Ppp1cc	P63087	GNHECASINRIYGFYDECK	2xCarbamidomethyl [C5; C18]; 1xTMTpro [K19]; 1xTMTpro [N-Term]	Serine/threonine-protein phosphatase PP1-gamma catalytic subunit OS=Mus musculus (Mouse) OX=10090 GN=Ppp1cc PE=1 SV=1_x000D_ Serine/threonine-protein phosphatase PP1-alpha catalytic subunit OS=Mus musculus (Mouse) OX=10090 GN=Ppp1ca PE=1 SV=1_x000D_ Serine/threonine-protein phosphatase PP1-beta catalytic subunit OS=Mus musculus (Mouse) OX=10090 GN=Ppp1cb PE=1 SV=3	0.0371139	0.0475176	0.0355238	0.0366344	0.0370514	0.0382842	0.54449	-0.109906	0.246596	-0.17308	0.128667	0.112338	0.0651179	0.102041	4976	6142	11118	5729
Coro1c	Q9WUM4	NMQEPIALHEMDTSNGVLLPFYDPDTSIIYLCGK	1xCarbamidomethyl [C32]; 1xDeamidated [N/Q]; 1xOxidation [M2]; 1xTMTpro [K34]; 1xTMTpro [N-Term]	Coronin-1C OS=Mus musculus (Mouse) OX=10090 GN=Coro1c PE=1 SV=2	0.00643854	0.00631282	0.00597874	0.00627184	0.00631983	0.00697115	0.363832	0.0444089	0.0159606	-0.0624823	-0.00656319	-0.0175598	-0.159072	-0.0610649	6663	4464	11127	5730
Iars1	Q8BU30	CNLVPTDEITVYYNAK	1xCarbamidomethyl [C1]; 1xTMTpro [K16]	Isoleucine--tRNA ligase, cytoplasmic OS=Mus musculus (Mouse) OX=10090 GN=Iars1 PE=1 SV=2	0.0319232	0.0305686	0.025843	0.0284295	0.0277811	0.0271335	0.463501	0.116587	0.0540304	-0.188246	0.0506309	0.0839178	0.117944	0.0841643	5671	5459	11130	5731
Rcc1	Q8VE37	VASGNDHLVMLTNDGDLYTLGCGEQGQLGRVPELFANR	1xCarbamidomethyl [C22]; 1xOxidation [M10]; 1xTMTpro [N-Term]	Regulator of chromosome condensation OS=Mus musculus (Mouse) OX=10090 GN=Rcc1 PE=1 SV=1	0.00308619	0.00377155	0.00239836	0.00325973	0.00341172	0.00333848	0.591705	0.000385281	0.289716	-0.363395	-0.0793094	-0.145057	-0.11375	-0.112705	4601	6529	11130	5731
Septin9	Q80UG5	LTVIDTPGFGDHINNENCWQPIMK	1xCarbamidomethyl [C18]; 1xOxidation [M23]; 1xTMTpro [K24]; 1xTMTpro [N-Term]	Septin-9 OS=Mus musculus (Mouse) OX=10090 GN=Septin9 PE=1 SV=1	0.00665052	0.00726337	0.0068899	0.00673795	0.00824284	0.00711226	0.450651	-0.0603444	0.0668265	-0.00932872	0.0415032	-0.249329	-0.0364964	-0.0814406	5786	5345	11131	5733
Ctr9	Q62018	ENASQCFEK	1xCarbamidomethyl [C6]; 1xTMTpro [K9]; 1xTMTpro [N-Term]	RNA polymerase-associated protein CTR9 homolog OS=Mus musculus (Mouse) OX=10090 GN=Ctr9 PE=1 SV=2	0.139713	0.15924	0.134102	0.1523	0.130944	0.124563	0.499222	-0.0471189	0.141611	-0.106255	-0.0773289	0.140642	0.212708	0.0920069	5362	5769	11131	5733
Rtcb	Q99LF4	SIGLPDVHSGYGFAIGNMAAFDMNDPEAVVSPGGVGFDINCGVR	1xCarbamidomethyl [C41]; 2xDeamidated [N17; N24]; 1xTMTpro [N-Term]	RNA-splicing ligase RtcB homolog OS=Mus musculus (Mouse) OX=10090 GN=Rtcb PE=1 SV=1	0.000858188	0.000690357	0.000706081	0.000776811	0.000584542	0.000746269	0.574312	0.19144	-0.122511	-0.0900196	-0.0477088	0.362548	0.0101594	0.108333	4746	6385	11131	5733
Hnrnpm	Q9D0E1	DKFNECGHVLYADIK	1xCarbamidomethyl [C6]; 1xTMTpro [K2]; 1xTMTpro [N-Term]	Heterogeneous nuclear ribonucleoprotein M OS=Mus musculus (Mouse) OX=10090 GN=Hnrnpm PE=1 SV=3	0.00253908	0.00293259	0.00255084	0.00273216	0.00293742	0.00276726	0.410146	-0.0747845	0.133083	-0.0681184	-0.0309488	-0.135459	-0.0493649	-0.0719241	6175	4957	11132	5736
Grk2	Q99MK8	DCIVHGYMSK	1xCarbamidomethyl [C2]; 1xTMTpro [K10]; 1xTMTpro [N-Term]	Beta-adrenergic receptor kinase 1 OS=Mus musculus (Mouse) OX=10090 GN=Grk2 PE=1 SV=2	0.0534971	0.0613057	0.0501279	0.0529236	0.0534696	0.0493477	0.460945	-0.039365	0.157196	-0.133212	0.0549154	0.0401082	0.155844	0.0836226	5698	5434	11132	5736
Mrpl14	Q9D1I6	CIHVYNK	1xCarbamidomethyl [C1]; 1xTMTpro [K7]	39S ribosomal protein L14, mitochondrial OS=Mus musculus (Mouse) OX=10090 GN=Mrpl14 PE=1 SV=1	0.0804644	0.0837842	0.0828561	0.0852045	0.0820751	0.0859543	0.25892	-0.0337377	0.0245901	0.00852028	-0.0488413	0.00514358	-0.0614824	-0.03506	7857	3280	11137	5738
Prpf4b	Q61136	DLLADLIGCQRLPEDQRK	1xCarbamidomethyl [C9]; 1xTMTpro [K18]; 1xTMTpro [N-Term]	Serine/threonine-protein kinase PRP4 homolog OS=Mus musculus (Mouse) OX=10090 GN=Prpf4b PE=1 SV=3	0.0583383	0.0546042	0.0528454	0.0614172	0.0570927	0.0548672	0.37275	0.0781395	-0.0172918	-0.0645275	-0.152339	-0.0470026	0.0103594	-0.0629941	6571	4566	11137	5738
Cep120	Q7TSG1	GIGSVPASLAQPEATCGASEVVTSGQK	1xCarbamidomethyl [C16]; 1xTMTpro [K27]; 1xTMTpro [N-Term]	Centrosomal protein of 120 kDa OS=Mus musculus (Mouse) OX=10090 GN=Cep120 PE=1 SV=1	0.359986	0.461388	0.368229	0.356858	0.383949	0.372374	0.518554	-0.139503	0.218533	-0.106842	0.152095	0.0465325	0.090695	0.0964409	5201	5936	11137	5738
Hnrnpd	Q60668	FGEVVDCTIK	1xCarbamidomethyl [C7]; 1xTMTpro [K10]; 1xTMTpro [N-Term]	Heterogeneous nuclear ribonucleoprotein D0 OS=Mus musculus (Mouse) OX=10090 GN=Hnrnpd PE=1 SV=2_x000D_ Heterogeneous nuclear ribonucleoprotein D-like OS=Mus musculus (Mouse) OX=10090 GN=Hnrnpdl PE=1 SV=1_x000D_ Heterogeneous nuclear ribonucleoprotein A/B OS=Mus musculus (Mouse) OX=10090 GN=Hnrnpab PE=1 SV=1	0.00363237	0.00335961	0.00241018	0.00301284	0.00311887	0.00257088	0.609306	0.212882	0.100262	-0.378887	0.0569075	0.00700415	0.285769	0.11656	4455	6686	11141	5741
Paics	Q9DCL9	VVVLMGSTSDLGHCEK	1xCarbamidomethyl [C14]; 1xTMTpro [K16]	Multifunctional protein ADE2 OS=Mus musculus (Mouse) OX=10090 GN=Paics PE=1 SV=4	0.0175057	0.0161368	0.0157376	0.0159967	0.0156017	0.0158483	0.351527	0.088855	-0.0286095	-0.0647523	0.041192	0.0772639	0.0546412	0.057699	6823	4319	11142	5742
Acot7	Q91V12	MIEEAGAIISTRHCNSQNGER	1xCarbamidomethyl [C14]; 1xTMTpro [N-Term]	Cytosolic acyl coenzyme A thioester hydrolase OS=Mus musculus (Mouse) OX=10090 GN=Acot7 PE=1 SV=2	0.0205581	0.0219621	0.0205838	0.020246	0.0205228	0.0204121	0.299877	-0.0330645	0.0622479	-0.031258	0.0551326	0.0355397	0.043344	0.0446721	7395	3748	11143	5743
Sdf2l1	Q9ESP1	IRGGSEGGCPR	1xCarbamidomethyl [C9]; 1xTMTpro [N-Term]	Stromal cell-derived factor 2-like protein 1 OS=Mus musculus (Mouse) OX=10090 GN=Sdf2l1 PE=1 SV=2	0.021358	0.0262646	0.022069	0.0271454	0.0246819	0.0225224	0.488018	-0.121244	0.177095	-0.0739999	-0.224683	-0.0874314	0.0446612	-0.089151	5472	5672	11144	5744
Atp1a1	Q8VDN2	NLEAVETLGSTSTICSDKTGTLTQNR	1xCarbamidomethyl [C15]; 1xTMTpro [K18]	Sodium/potassium-transporting ATPase subunit alpha-1 OS=Mus musculus (Mouse) OX=10090 GN=Atp1a1 PE=1 SV=1_x000D_ Sodium/potassium-transporting ATPase subunit alpha-3 OS=Mus musculus (Mouse) OX=10090 GN=Atp1a3 PE=1 SV=1	0.00729947	0.00927813	0.00763841	0.00657774	0.00723138	0.00879466	0.581809	-0.145134	0.200907	-0.0796547	0.295335	0.158656	-0.123702	0.110096	4700	6445	11145	5745
Eps15l1	Q60902	CQDETQTISSLK	1xCarbamidomethyl [C1]; 1xTMTpro [K12]	Epidermal growth factor receptor substrate 15-like 1 OS=Mus musculus (Mouse) OX=10090 GN=Eps15l1 PE=1 SV=3	0.156522	0.15744	0.144505	0.144883	0.148474	0.148996	0.325953	0.0345132	0.0429435	-0.0807358	0.0769641	0.0416426	0.0365815	0.0517294	7101	4050	11151	5746
Hnrnpl	Q8R081	QPAIMPGQSYGLEDGSCSYK	1xCarbamidomethyl [C17]; 1xOxidation [M5]; 1xTMTpro [K20]; 1xTMTpro [N-Term]	Heterogeneous nuclear ribonucleoprotein L OS=Mus musculus (Mouse) OX=10090 GN=Hnrnpl PE=1 SV=2	0.0134782	0.0151727	0.0124372	0.0120475	0.0127781	0.0139427	0.474907	-0.0231293	0.147717	-0.139094	0.18503	0.100089	-0.0257502	0.0864561	5587	5565	11152	5747
Cpsf6	Q6NVF9	ELHGQSPVVTPCNK	1xCarbamidomethyl [C12]; 1xTMTpro [K14]	Cleavage and polyadenylation specificity factor subunit 6 OS=Mus musculus (Mouse) OX=10090 GN=Cpsf6 PE=1 SV=1	0.0301583	0.0356138	0.0330054	0.031256	0.0306459	0.0320361	0.415221	-0.126665	0.113218	0.00348032	0.0750871	0.103524	0.0395227	0.0727112	6147	5006	11153	5748
Pdcd11	Q6NS46	CVVSSLDVTESGKK	1xCarbamidomethyl [C1]; 2xTMTpro [K13; K14]; 1xTMTpro [N-Term]	Protein RRP5 homolog OS=Mus musculus (Mouse) OX=10090 GN=Pdcd11 PE=1 SV=2	0.0391702	0.0410579	0.0384291	0.0394146	0.0393553	0.0346192	0.396374	-0.0140079	0.0538949	-0.0415672	0.00503708	0.00720952	0.192195	0.0681472	6351	4804	11155	5749
Atp6v1c1	Q9Z1G3	IDCNLLEFK	1xCarbamidomethyl [C3]; 1xTMTpro [K9]; 1xTMTpro [N-Term]	V-type proton ATPase subunit C 1 OS=Mus musculus (Mouse) OX=10090 GN=Atp6v1c1 PE=1 SV=4	0.107653	0.0880209	0.0965337	0.102721	0.10251	0.103311	0.439245	0.144361	-0.146116	-0.0129284	-0.0766922	-0.0737302	-0.0849647	-0.0784623	5909	5247	11156	5750
Shmt2	Q9CZN7	QACTPMFR	1xCarbamidomethyl [C3]; 1xTMTpro [N-Term]	Serine hydroxymethyltransferase, mitochondrial OS=Mus musculus (Mouse) OX=10090 GN=Shmt2 PE=1 SV=1	0.0334467	0.0404719	0.0367264	0.0326114	0.0350944	0.0369425	0.457998	-0.14104	0.134016	-0.00608533	0.177526	0.0716607	-0.00237768	0.0822695	5752	5407	11159	5751
Ranbp2	Q9ERU9	SGQSALCDALFSSQSSK	1xCarbamidomethyl [C7]; 1xTMTpro [K17]	E3 SUMO-protein ligase RanBP2 OS=Mus musculus (Mouse) OX=10090 GN=Ranbp2 PE=1 SV=2	0.0148893	0.0128393	0.0134533	0.0147243	0.0144244	0.0140125	0.394221	0.117228	-0.096484	-0.0290854	-0.101153	-0.0714603	-0.0296707	-0.067428	6377	4783	11160	5752
Rad21	Q61550	CLTPLVPEDLRKR	1xCarbamidomethyl [C1]; 1xTMTpro [K12]	Double-strand-break repair protein rad21 homolog OS=Mus musculus (Mouse) OX=10090 GN=Rad21 PE=1 SV=3	0.0230947	0.0241351	0.0215269	0.0233605	0.0218229	0.0203934	0.407314	0.0110237	0.0745945	-0.0903963	-0.0275363	0.0706945	0.168438	0.070532	6244	4919	11163	5753
Tubb4a	Q9D6F9	EAESCDCLQGFQLTHSLGGGTGSGMGTLLISK	2xCarbamidomethyl [C5; C7]; 1xTMTpro [K32]; 1xTMTpro [N-Term]	Tubulin beta-4A chain OS=Mus musculus (Mouse) OX=10090 GN=Tubb4a PE=1 SV=3_x000D_ Tubulin beta-5 chain OS=Mus musculus (Mouse) OX=10090 GN=Tubb5 PE=1 SV=1_x000D_ Tubulin beta-4B chain OS=Mus musculus (Mouse) OX=10090 GN=Tubb4b PE=1 SV=1	0.0600698	0.0747772	0.0587807	0.0570286	0.0590602	0.0652608	0.526325	-0.103611	0.212348	-0.134909	0.178565	0.128064	-0.0159669	0.0968875	5180	5990	11170	5754
Glud1	P26443	CVGVGESDGSIWNPDGIDPK	1xCarbamidomethyl [C1]; 1xTMTpro [K20]; 1xTMTpro [N-Term]	Glutamate dehydrogenase 1, mitochondrial OS=Mus musculus (Mouse) OX=10090 GN=Glud1 PE=1 SV=1	0.00467355	0.00447831	0.00457615	0.00435595	0.00424694	0.00465207	0.327321	0.0304307	-0.031133	4.55768e-05	0.0711	0.107665	-0.0237844	0.0516603	7105	4066	11171	5755
Rps12	P63323	KLGEWVGLCK	1xCarbamidomethyl [C9]; 2xTMTpro [K1; K10]; 1xTMTpro [N-Term]	40S ribosomal protein S12 OS=Mus musculus (Mouse) OX=10090 GN=Rps12 PE=1 SV=2	0.0371964	0.0509812	0.0410313	0.0383868	0.0387792	0.0432561	0.560069	-0.211509	0.243294	-0.0699451	0.166062	0.151387	-0.00623233	0.103739	4904	6267	11171	5755
Sqstm1	Q64337	FSFCFSPEPEAEAQAAAGPGPCER	2xCarbamidomethyl [C4; C22]; 1xTMTpro [N-Term]	Sequestosome-1 OS=Mus musculus (Mouse) OX=10090 GN=Sqstm1 PE=1 SV=1	0.471239	0.514077	0.521421	0.492672	0.523407	0.566329	0.399264	-0.0919336	0.0335914	0.0540546	0.0277663	-0.0595393	-0.173246	-0.0683397	6339	4838	11177	5757
Ndufv1	Q91YT0	LFNISGHVNHPCTVEEEMSVPLK	1xCarbamidomethyl [C12]; 1xDeamidated [N9]; 1xTMTpro [K23]; 1xTMTpro [N-Term]	NADH dehydrogenase [ubiquinone] flavoprotein 1, mitochondrial OS=Mus musculus (Mouse) OX=10090 GN=Ndufv1 PE=1 SV=1	0.0236665	0.0202662	0.0255826	0.022825	0.0205706	0.0220611	0.487689	0.0304793	-0.193294	0.142795	0.0217507	0.171783	0.0708592	0.0881309	5514	5665	11179	5758
Ppie	Q9QZH3	CLCTHEK	2xCarbamidomethyl [C1; C3]; 1xTMTpro [K7]; 1xTMTpro [N-Term]	Peptidyl-prolyl cis-trans isomerase E OS=Mus musculus (Mouse) OX=10090 GN=Ppie PE=1 SV=2	0.0214824	0.0311511	0.0260821	0.0238439	0.0241523	0.0251346	0.574696	-0.288534	0.247596	-0.00862545	0.138068	0.119529	0.0620112	0.106536	4792	6389	11181	5759
Etfb	Q9DCW4	HSMNPFCEIAVEEAVRLK	1xCarbamidomethyl [C7]; 1xOxidation [M3]; 1xTMTpro [K18]; 1xTMTpro [N-Term]	Electron transfer flavoprotein subunit beta OS=Mus musculus (Mouse) OX=10090 GN=Etfb PE=1 SV=3	0.00778242	0.00904391	0.00641597	0.00834508	0.00890809	0.00770966	0.544342	0.00649997	0.223229	-0.272051	-0.107207	-0.201397	0.00705147	-0.100517	5042	6140	11182	5760
Gk	Q64516	NTYGTGCFLLCNTGHK	2xCarbamidomethyl [C7; C11]; 1xTMTpro [K16]	Glycerol kinase OS=Mus musculus (Mouse) OX=10090 GN=Gk PE=1 SV=2	0.0851429	0.0790586	0.077533	0.0764189	0.0804092	0.0759296	0.345316	0.0794977	-0.0274672	-0.0555784	0.076459	0.00302895	0.0857263	0.0550714	6923	4263	11186	5761
Baz1b	Q9Z277	KSDGACDSPSSDK	1xCarbamidomethyl [C6]; 2xTMTpro [K1; K13]; 1xTMTpro [N-Term]	Tyrosine-protein kinase BAZ1B OS=Mus musculus (Mouse) OX=10090 GN=Baz1b PE=1 SV=2	0.00625863	0.00681785	0.00487487	0.00586512	0.00578064	0.00508456	0.567725	0.06479	0.188258	-0.295695	0.0288968	0.0498296	0.234934	0.104553	4867	6319	11186	5761
Sdha	Q8K2B3	VGSVLQEGCEKISQLYGDLK	1xCarbamidomethyl [C9]; TMTpro [K]; 1xTMTpro [N-Term]	Succinate dehydrogenase [ubiquinone] flavoprotein subunit, mitochondrial OS=Mus musculus (Mouse) OX=10090 GN=Sdha PE=1 SV=1	0.0069261	0.00557853	0.00617928	0.00664805	0.00592051	0.00740723	0.499248	0.153281	-0.158876	-0.011324	-0.0941692	0.0730412	-0.250171	-0.0904331	5418	5770	11188	5763
Pnkp	Q9JLV6	DAGVPCRCFNFCATIEQAR	3xCarbamidomethyl [C6; C8; C12]; 1xTMTpro [N-Term]	Bifunctional polynucleotide phosphatase/kinase OS=Mus musculus (Mouse) OX=10090 GN=Pnkp PE=1 SV=2	0.0612204	0.0703347	0.0546187	0.0536153	0.0576825	0.0633606	0.520848	-0.0196034	0.180621	-0.184221	0.210969	0.105482	-0.0299714	0.0954932	5234	5956	11190	5764
Eno1	P17182	VNQIGSVTESIQACKLAQSNGWGVMVSHR	1xCarbamidomethyl [C14]; 1xTMTpro [K15]; 1xTMTpro [N-Term]	Alpha-enolase OS=Mus musculus (Mouse) OX=10090 GN=Eno1 PE=1 SV=3_x000D_ Beta-enolase OS=Mus musculus (Mouse) OX=10090 GN=Eno3 PE=1 SV=3	0.0030819	0.00408208	0.00333395	0.00274029	0.00319079	0.00384835	0.615365	-0.183249	0.222233	-0.0698385	0.352745	0.133159	-0.13717	0.116244	4465	6729	11194	5765
Coro1a	O89053	VSQTTWDSGFCAVNPK	1xCarbamidomethyl [C11]; 1xTMTpro [K16]; 1xTMTpro [N-Term]	Coronin-1A OS=Mus musculus (Mouse) OX=10090 GN=Coro1a PE=1 SV=5	0.00620743	0.00845645	0.00678868	0.00629912	0.00680587	0.00690023	0.553222	-0.204119	0.241937	-0.0749846	0.182966	0.0713361	0.0514715	0.101925	4982	6214	11196	5766
Hspa9	P38647	VCQGEREMAGDNK	1xCarbamidomethyl [C2]; 1xOxidation [M8]; 1xTMTpro [N-Term]	Stress-70 protein, mitochondrial OS=Mus musculus (Mouse) OX=10090 GN=Hspa9 PE=1 SV=3	0.00094699	0.00124132	0.000724987	0.000945021	0.000822801	0.000908116	0.65349	-0.0362708	0.354187	-0.421665	0.039274	0.239077	0.0967435	0.125031	4154	7042	11196	5766
Coro1a	O89053	HVFGQPAKADQCYEDVRVSQTTWDSGFCAVNPK	2xCarbamidomethyl [C12; C28]; 2xTMTpro [K8; K33]	Coronin-1A OS=Mus musculus (Mouse) OX=10090 GN=Coro1a PE=1 SV=5	0.00883687	0.0106951	0.0088148	0.00815765	0.00931961	0.00920938	0.496728	-0.096615	0.178729	-0.100223	0.211997	0.01988	0.0370468	0.0896412	5450	5747	11197	5768
Themis2	Q91YX0	SCPQPQLK	1xCarbamidomethyl [C2]; 1xTMTpro [K8]; 1xTMTpro [N-Term]	Protein THEMIS2 OS=Mus musculus (Mouse) OX=10090 GN=Themis2 PE=1 SV=2	0.0716063	0.077417	0.0670368	0.069065	0.0717356	0.0652101	0.408039	-0.00831093	0.104252	-0.103446	0.0604422	0.00570821	0.143302	0.0698174	6269	4929	11198	5769
Cops7b	Q8BV13	ATASSSAQEMEQQLAERECPPHTEQRQPTK	1xCarbamidomethyl [C19]; 1xTMTpro [K30]; 1xTMTpro [N-Term]	COP9 signalosome complex subunit 7b OS=Mus musculus (Mouse) OX=10090 GN=Cops7b PE=1 SV=1	0.0705956	0.0701762	0.0411715	0.0607946	0.0584318	0.0478765	0.674108	0.219124	0.210527	-0.558808	-0.00348962	0.0536999	0.341136	0.130449	3996	7202	11198	5769
M6pr	P24668	SFESTVGQGSDTYSYIFRVCR	1xCarbamidomethyl [C20]; 1xTMTpro [N-Term]	Cation-dependent mannose-6-phosphate receptor OS=Mus musculus (Mouse) OX=10090 GN=M6pr PE=1 SV=1	0.295552	0.333692	0.337339	0.302901	0.335967	0.397691	0.50633	-0.12452	0.0505872	0.0662678	0.0890828	-0.06039	-0.303716	-0.0916744	5374	5825	11199	5771
Actg1	P60712	EKLCYVALDFEQEMATAASSSSLEK	1xCarbamidomethyl [C4]; 1xOxidation [M14]; 2xTMTpro [K2; K25]; 1xTMTpro [N-Term]	SWISS-PROT:P60712 (Bos taurus) Actin, cytoplasmic 1_x000D_ Actin, cytoplasmic 2 OS=Mus musculus (Mouse) OX=10090 GN=Actg1 PE=1 SV=1	0.00526878	0.00572199	0.00511299	0.00516523	0.00508565	0.00520974	0.361225	-0.0268943	0.0921549	-0.0701971	0.0555306	0.0779324	0.0431531	0.0588721	6761	4441	11202	5772
Snrnp200	Q6P4T2	EGSASTEVLRTEAEQCK	1xCarbamidomethyl [C16]; 1xTMTpro [K17]; 1xTMTpro [N-Term]	U5 small nuclear ribonucleoprotein 200 kDa helicase OS=Mus musculus (Mouse) OX=10090 GN=Snrnp200 PE=1 SV=1	0.00757244	0.00867542	0.00823025	0.00736699	0.00824034	0.00773532	0.40902	-0.107699	0.0884759	0.012478	0.147383	-0.0142459	0.0769963	0.0700443	6265	4938	11203	5773
Rps8	P62242	LDVGNFSWGSECCTR	2xCarbamidomethyl [C12; C13]; 1xTMTpro [N-Term]	40S ribosomal protein S8 OS=Mus musculus (Mouse) OX=10090 GN=Rps8 PE=1 SV=2	0.019797	0.0161714	0.0178322	0.0172681	0.0160686	0.0175322	0.460485	0.14262	-0.149215	-0.00817298	0.0545535	0.158416	0.0326551	0.0818749	5772	5431	11203	5773
Chchd3	Q9CRB9	QNTQQTLSCSALASQYMHCVNHAK	2xCarbamidomethyl [C9; C19]; 1xTMTpro [K24]	MICOS complex subunit Mic19 OS=Mus musculus (Mouse) OX=10090 GN=Chchd3 PE=1 SV=1	0.0137664	0.0111185	0.0099394	0.0117162	0.0103121	0.0104209	0.568154	0.246019	-0.0621661	-0.223904	-0.0133692	0.170792	0.155661	0.104361	4880	6323	11203	5773
Ogdh	Q60597	DVVVDLVCYR	1xCarbamidomethyl [C8]; 1xTMTpro [N-Term]	2-oxoglutarate dehydrogenase, mitochondrial OS=Mus musculus (Mouse) OX=10090 GN=Ogdh PE=1 SV=3	0.0198526	0.0228779	0.02038	0.0200877	0.0191059	0.0209124	0.415208	-0.0835901	0.121036	-0.0457623	0.0666012	0.138899	0.00855879	0.071353	6201	5005	11206	5776
Pdha1	P35486	FAAAYCR	1xCarbamidomethyl [C6]; 1xTMTpro [N-Term]	Pyruvate dehydrogenase E1 component subunit alpha, somatic form, mitochondrial OS=Mus musculus (Mouse) OX=10090 GN=Pdha1 PE=1 SV=1	0.0193668	0.0221167	0.018082	0.0197204	0.0192696	0.0172215	0.481107	-0.035928	0.15562	-0.134959	0.00982343	0.0431885	0.205307	0.0861064	5597	5612	11209	5777
Psap	Q61207	IGVCPSAYK	1xCarbamidomethyl [C4]; 1xTMTpro [K9]	Prosaposin OS=Mus musculus (Mouse) OX=10090 GN=Psap PE=1 SV=2	0.118381	0.142732	0.110259	0.121006	0.111243	0.11595	0.516337	-0.0644635	0.205406	-0.167007	0.0328276	0.154183	0.094395	0.093802	5296	5913	11209	5777
Ndufb9	Q9CQJ8	VPEWCLDYWHPSEK	1xCarbamidomethyl [C5]; 1xTMTpro [K14]; 1xTMTpro [N-Term]	NADH dehydrogenase [ubiquinone] 1 beta subcomplex subunit 9 OS=Mus musculus (Mouse) OX=10090 GN=Ndufb9 PE=1 SV=3	0.226133	0.263621	0.214233	0.224906	0.214634	0.224835	0.47073	-0.0534177	0.167881	-0.131405	0.0612624	0.128707	0.0617195	0.0838964	5685	5532	11217	5779
Trex1	Q91XB0	VVDKLSLCIAPGK	1xCarbamidomethyl [C8]; TMTpro [K]; 1xTMTpro [N-Term]	Three-prime repair exonuclease 1 OS=Mus musculus (Mouse) OX=10090 GN=Trex1 PE=1 SV=2	0.0637142	0.077518	0.0709269	0.0684304	0.0664488	0.0660388	0.44749	-0.150498	0.132419	0.00422101	0.0474749	0.0898685	0.0987973	0.0787136	5904	5314	11218	5780
Etfa	Q99LC5	LGGEVSCLVAGTKCDKVVQDLCK	3xCarbamidomethyl [C7; C14; C22]; 3xTMTpro [K13; K16; K23]	Electron transfer flavoprotein subunit alpha, mitochondrial OS=Mus musculus (Mouse) OX=10090 GN=Etfa PE=1 SV=2	0.00247656	0.00238615	0.00243293	0.00232619	0.00251436	0.00210573	0.429336	0.0262637	-0.0273867	0.000623967	0.0641048	-0.0481188	0.20775	0.0745787	6076	5143	11219	5781
Rpl23	P62830	ECADLWPRIASNAGSIA	1xCarbamidomethyl [C2]; 1xTMTpro [N-Term]	60S ribosomal protein L23 OS=Mus musculus (Mouse) OX=10090 GN=Rpl23 PE=1 SV=1	0.0269762	0.0285484	0.0269822	0.0272025	0.0273598	0.0248169	0.355065	-0.0278628	0.0538585	-0.0275422	0.0158083	0.00749224	0.148227	0.0571759	6857	4367	11224	5782
Rps3a	P97351	ACQSIYPLHDVFVR	1xCarbamidomethyl [C2]; 1xTMTpro [N-Term]	40S ribosomal protein S3a OS=Mus musculus (Mouse) OX=10090 GN=Rps3a PE=1 SV=3	0.0465295	0.0599312	0.054647	0.0452386	0.0498303	0.0559783	0.53984	-0.206845	0.158317	0.0251507	0.247438	0.107966	-0.0598782	0.0985085	5123	6101	11224	5782
Eif2b4	Q61749	KGEQGGVPPQACPSTAGETTSGVK	1xCarbamidomethyl [C12]; 2xTMTpro [K1; K24]; 1xTMTpro [N-Term]	Translation initiation factor eIF-2B subunit delta OS=Mus musculus (Mouse) OX=10090 GN=Eif2b4 PE=1 SV=2	0.37753	0.441231	0.392509	0.426402	0.424756	0.419866	0.40922	-0.0968955	0.128048	-0.0407596	-0.0787268	-0.0731492	-0.0564415	-0.0694392	6288	4940	11228	5784
Timm50	Q9D880	VVVVDCKK	1xCarbamidomethyl [C6]; 2xTMTpro [K7; K8]	Mitochondrial import inner membrane translocase subunit TIM50 OS=Mus musculus (Mouse) OX=10090 GN=Timm50 PE=1 SV=1	0.0359721	0.043484	0.035189	0.0359184	0.0362904	0.0357338	0.487244	-0.0872602	0.186343	-0.119016	0.0894188	0.0745517	0.0968491	0.0869399	5570	5662	11232	5785
Ndufb7	Q9CR61	VMVATQQEMMDAQLTLQQRDYCAHYLIR	1xCarbamidomethyl [C22]; 1xTMTpro [N-Term]	NADH dehydrogenase [ubiquinone] 1 beta subcomplex subunit 7 OS=Mus musculus (Mouse) OX=10090 GN=Ndufb7 PE=1 SV=3	0.143365	0.12593	0.134918	0.123422	0.139853	0.120817	0.439648	0.0895419	-0.0975332	0.00192903	0.126551	-0.0537614	0.157331	0.0767069	5981	5252	11233	5786
Srrt	Q99MR6	WLCPLSGK	1xCarbamidomethyl [C3]; 1xTMTpro [K8]; 1xTMTpro [N-Term]	Serrate RNA effector molecule homolog OS=Mus musculus (Mouse) OX=10090 GN=Srrt PE=1 SV=1	0.0879964	0.10805	0.0939184	0.0852452	0.0903334	0.0979505	0.485602	-0.135397	0.16078	-0.0414325	0.181222	0.0975822	-0.0192124	0.0865307	5583	5650	11233	5786
Anxa2	P07356	ALLYLCGGDD	1xCarbamidomethyl [C6]; 1xTMTpro [N-Term]	Annexin A2 OS=Mus musculus (Mouse) OX=10090 GN=Anxa2 PE=1 SV=2	0.0345358	0.0408031	0.0372857	0.0376212	0.0391133	0.0418195	0.424455	-0.120395	0.120191	-0.00986438	-0.00305606	-0.0591726	-0.155689	-0.0726392	6149	5090	11239	5788
Ndufa5	Q9CPP6	TTGLVGLAVCDTPHERLTILYTK	1xCarbamidomethyl [C10]; 1xTMTpro [K23]	NADH dehydrogenase [ubiquinone] 1 alpha subcomplex subunit 5 OS=Mus musculus (Mouse) OX=10090 GN=Ndufa5 PE=1 SV=3	0.0307205	0.0343014	0.0297986	0.0323587	0.0349933	0.0321461	0.405621	-0.041034	0.118032	-0.084994	-0.0339165	-0.146844	-0.0244091	-0.0683899	6337	4905	11242	5789
Lin7c	O88952	DICRAIELLEK	1xCarbamidomethyl [C3]; 1xTMTpro [K11]; 1xTMTpro [N-Term]	Protein lin-7 homolog C OS=Mus musculus (Mouse) OX=10090 GN=Lin7c PE=1 SV=2	0.0604595	0.0673399	0.0566832	0.0611412	0.0552907	0.0586532	0.440925	-0.0244811	0.131011	-0.117529	0.00830483	0.153414	0.0682401	0.0766529	5986	5260	11246	5790
Map4k2	Q61161	ELPQVCVGAEGPEGPGCR	2xCarbamidomethyl [C6; C17]; 1xTMTpro [N-Term]	Mitogen-activated protein kinase kinase kinase kinase 2 OS=Mus musculus (Mouse) OX=10090 GN=Map4k2 PE=1 SV=1	0.132741	0.125609	0.127036	0.124964	0.128837	0.119608	0.314127	0.0472702	-0.032399	-0.0161047	0.0398246	-0.00420974	0.103023	0.0462127	7336	3912	11248	5791
Kdm5a	Q3UXZ9	AFVQQLVSLPCVISQTR	1xCarbamidomethyl [C11]; 1xTMTpro [N-Term]	Lysine-specific demethylase 5A OS=Mus musculus (Mouse) OX=10090 GN=Kdm5a PE=1 SV=2	0.0172231	0.021457	0.0167798	0.0187341	0.0176578	0.0155395	0.547226	-0.10214	0.214969	-0.139759	-0.019185	0.0661796	0.250538	0.0991774	5085	6163	11248	5791
Pabpc1	P29341	VVCDENGSK	1xCarbamidomethyl [C3]; 1xTMTpro [K9]; 1xTMTpro [N-Term]	Polyadenylate-binding protein 1 OS=Mus musculus (Mouse) OX=10090 GN=Pabpc1 PE=1 SV=2_x000D_ Polyadenylate-binding protein OS=Mus musculus (Mouse) OX=10090 GN=Pabpc6 PE=1 SV=1_x000D_ Polyadenylate-binding protein OS=Mus musculus (Mouse) OX=10090 GN=Pabpc4 PE=1 SV=1	0.00855855	0.0093313	0.00675403	0.00777628	0.00779251	0.00743585	0.549788	0.059171	0.183883	-0.282446	0.0791136	0.0761068	0.143697	0.0996392	5066	6183	11249	5793
Nrde2	Q80XC6	EAEKPCQGSNAAAAVAAAAGHR	1xCarbamidomethyl [C6]; 1xTMTpro [K4]; 1xTMTpro [N-Term]	Nuclear exosome regulator NRDE2 OS=Mus musculus (Mouse) OX=10090 GN=Nrde2 PE=1 SV=3	0.19796	0.183463	0.192659	0.201353	0.171673	0.172698	0.444348	0.0489135	-0.0608074	0.00975855	-0.0734294	0.156631	0.148046	0.0770828	5961	5290	11251	5794
Ube2m	P61082	DINELNLPKTCDISFSDPDDLLNFK	1xCarbamidomethyl [C11]; 2xTMTpro [K9; K25]; 1xTMTpro [N-Term]	NEDD8-conjugating enzyme Ubc12 OS=Mus musculus (Mouse) OX=10090 GN=Ube2m PE=1 SV=1	0.0267592	0.0255893	0.0208312	0.0220532	0.0228897	0.0238248	0.506799	0.133551	0.0690611	-0.227733	0.145491	0.09178	0.034017	0.0904295	5419	5832	11251	5794
Hnrnpr	Q8VHM5	HIGVCISVANNR	1xCarbamidomethyl [C5]; 1xTMTpro [N-Term]	Heterogeneous nuclear ribonucleoprotein R OS=Mus musculus (Mouse) OX=10090 GN=Hnrnpr PE=1 SV=1_x000D_ Heterogeneous nuclear ribonucleoprotein Q OS=Mus musculus (Mouse) OX=10090 GN=Syncrip PE=1 SV=2	0.0770501	0.0895257	0.0827777	0.0734139	0.0799563	0.0836981	0.433684	-0.109361	0.107144	-0.00591603	0.179106	0.0559459	-0.0100368	0.075005	6058	5195	11253	5796
Atic	Q9CWJ9	HVSPAGAAVGVPLSEDEARVCMVYDLYPTLTPLAVAYAR	1xCarbamidomethyl [C21]; 1xOxidation [M22]; 1xTMTpro [N-Term]	Bifunctional purine biosynthesis protein ATIC OS=Mus musculus (Mouse) OX=10090 GN=Atic PE=1 SV=2	0.00498551	0.00478977	0.00439169	0.00494386	0.0049548	0.00487061	0.369254	0.0782444	0.0204589	-0.10472	-0.0661416	-0.0693307	-0.0446055	-0.0600259	6716	4539	11255	5797
Mcm3	P25206	NREEPFSSEEIQACLSR	1xCarbamidomethyl [C14]; 1xTMTpro [N-Term]	DNA replication licensing factor MCM3 OS=Mus musculus (Mouse) OX=10090 GN=Mcm3 PE=1 SV=2	0.00742413	0.00856791	0.00806027	0.00841819	0.0083488	0.00837385	0.387207	-0.110919	0.0958022	0.00768689	-0.0703696	-0.0584275	-0.0627503	-0.0638492	6545	4710	11255	5797
Gdi2	Q61598	AYDATTHFETTCDDIK	1xCarbamidomethyl [C12]; 1xTMTpro [K16]; 1xTMTpro [N-Term]	Rab GDP dissociation inhibitor beta OS=Mus musculus (Mouse) OX=10090 GN=Gdi2 PE=1 SV=1	0.00767919	0.0087272	0.00671404	0.00764724	0.00734614	0.00671084	0.518734	-0.00518015	0.179386	-0.198953	0.0111945	0.0691471	0.199641	0.0933276	5317	5938	11255	5797
Hadha	Q8BMS1	YESAYGTQFTPCQLLLDHANNSSK	1xCarbamidomethyl [C12]; 1xTMTpro [K24]; 1xTMTpro [N-Term]	Trifunctional enzyme subunit alpha, mitochondrial OS=Mus musculus (Mouse) OX=10090 GN=Hadha PE=1 SV=1	0.00185086	0.0016303	0.00197083	0.0014621	0.00189727	0.00176482	0.541245	0.0263741	-0.156683	0.116984	0.313775	-0.0621063	0.0422961	0.0979885	5142	6115	11257	5800
Eprs1	Q8CGC7	RGFFICDQPYEPVSPYSCREAPCILIYIPDGHTK	3xCarbamidomethyl [C6; C18; C23]; 1xTMTpro [K34]; 1xTMTpro [N-Term]	Bifunctional glutamate/proline--tRNA ligase OS=Mus musculus (Mouse) OX=10090 GN=Eprs1 PE=1 SV=4	0.0101424	0.0114299	0.0115163	0.00887366	0.0098546	0.0122981	0.583732	-0.120978	0.0514431	0.062308	0.313771	0.162503	-0.157064	0.106403	4798	6459	11257	5800
Hnrnpd	Q60668	GFCFITFKEEEPVK	1xCarbamidomethyl [C3]; 1xTMTpro [K8]	Heterogeneous nuclear ribonucleoprotein D0 OS=Mus musculus (Mouse) OX=10090 GN=Hnrnpd PE=1 SV=2	0.0185514	0.0216069	0.0188832	0.0184566	0.0190635	0.0186316	0.42529	-0.0852365	0.134725	-0.0596651	0.0926301	0.0459559	0.0790172	0.0725344	6153	5105	11258	5802
Bcl11a	Q9QYE3	KASNPVEVGIQVTPEDDDCLSTSSR	1xCarbamidomethyl [C19]; 1xTMTpro [K1]; 1xTMTpro [N-Term]	B-cell lymphoma/leukemia 11A OS=Mus musculus (Mouse) OX=10090 GN=Bcl11a PE=1 SV=1	0.0871032	0.0717183	0.086992	0.0851079	0.0866953	0.0880507	0.457301	0.0881964	-0.192189	0.0863526	-0.0547625	-0.0814245	-0.103804	-0.0799972	5858	5401	11259	5803
Hirip3	Q8BLH7	ACPDLSSVTHAIVR	1xCarbamidomethyl [C2]; 1xTMTpro [N-Term]	HIRA-interacting protein 3 OS=Mus musculus (Mouse) OX=10090 GN=Hirip3 PE=1 SV=1	0.261134	0.2476	0.258042	0.231354	0.239968	0.263386	0.387294	0.0309476	-0.0458336	0.0137654	0.143738	0.0910022	-0.0433341	0.063802	6548	4712	11260	5804
Ugt1a7	Q6ZQM8	GIFCHYLEDAAQCPSPPSYIPR	2xCarbamidomethyl [C4; C13]; 1xTMTpro [N-Term]	UDP-glucuronosyltransferase 1A7 OS=Mus musculus (Mouse) OX=10090 GN=Ugt1a7 PE=1 SV=1	0.0561011	0.06323	0.053892	0.0582914	0.0652957	0.0590647	0.432741	-0.0415685	0.131013	-0.0995256	-0.0136864	-0.177391	-0.0326997	-0.0745923	6074	5187	11261	5805
Ctnna1	P26231	NVPILYTASQACLQHPDVAAYK	1xCarbamidomethyl [C12]; 1xTMTpro [K22]	Catenin alpha-1 OS=Mus musculus (Mouse) OX=10090 GN=Ctnna1 PE=1 SV=1	0.0319855	0.0391507	0.0333458	0.0322464	0.0318935	0.0344962	0.476555	-0.122803	0.168819	-0.0627149	0.111083	0.126956	0.0137825	0.0839402	5683	5581	11264	5806
Pura	P42669	FGHTFCK	1xCarbamidomethyl [C6]; 1xTMTpro [K7]; 1xTMTpro [N-Term]	Transcriptional activator protein Pur-alpha OS=Mus musculus (Mouse) OX=10090 GN=Pura PE=1 SV=1	0.300483	0.355264	0.34365	0.286237	0.311327	0.346627	0.48907	-0.148811	0.0927949	0.0448447	0.218887	0.0976656	-0.0572866	0.086422	5589	5681	11270	5807
Gsdmdc1	Q9D8T2	YSCVNLSIKDILEPSAPEPEPECFGSFK	2xCarbamidomethyl [C3; C23]; 2xTMTpro [K9; K28]; 1xTMTpro [N-Term]	Gasdermin-D OS=Mus musculus (Mouse) OX=10090 GN=Gsdmdc1 PE=1 SV=1	0.0276646	0.0338146	0.0251926	0.0299761	0.0248343	0.0261738	0.56759	-0.0625585	0.227046	-0.1976	-0.0532115	0.218265	0.142478	0.10251	4955	6318	11273	5808
Psph	Q99LS3	KIIMIGDGATDMEACPPADAFIGFGGNVIR	1xCarbamidomethyl [C15]; 1xTMTpro [K1]; 1xTMTpro [N-Term]	Phosphoserine phosphatase OS=Mus musculus (Mouse) OX=10090 GN=Psph PE=1 SV=1	0.152194	0.154272	0.166442	0.149922	0.173771	0.174576	0.425046	-0.0506829	-0.0311227	0.0784218	0.0723855	-0.14059	-0.147254	-0.0718198	6179	5098	11277	5809
Prdx4	O08807	SINTEVVACSVDSQFTHLAWINTPR	1xCarbamidomethyl [C9]; 1xTMTpro [N-Term]	Peroxiredoxin-4 OS=Mus musculus (Mouse) OX=10090 GN=Prdx4 PE=1 SV=1	0.14813	0.164673	0.165419	0.15543	0.160593	0.194007	0.488012	-0.105856	0.0468872	0.0534072	0.0364566	-0.0106942	-0.283394	-0.0858772	5607	5671	11278	5810
Vezf1	Q5SXC4	THGQSQSINCNTCK	2xCarbamidomethyl [C10; C13]; 1xTMTpro [K14]; 1xTMTpro [N-Term]	Vascular endothelial zinc finger 1 OS=Mus musculus (Mouse) OX=10090 GN=Vezf1 PE=1 SV=1	0.0582721	0.0640062	0.0676709	0.0623297	0.058214	0.0607001	0.408879	-0.119774	0.0156324	0.0959567	0.022659	0.121212	0.06088	0.0682503	6344	4936	11280	5811
Sri	Q6P069	DSGQQGVVNFSYDDFIQCVMTV	1xCarbamidomethyl [C18]; 1xOxidation [M20]; 1xTMTpro [N-Term]	Sorcin OS=Mus musculus (Mouse) OX=10090 GN=Sri PE=1 SV=1	0.0576751	0.0603259	0.0577685	0.0520274	0.0526269	0.06216	0.462076	-0.0227015	0.0421274	-0.0203678	0.171378	0.15485	-0.0853372	0.0802967	5838	5442	11280	5811
Psmc5	P62196	VHPEGKFVVDVDKNIDINDVTPNCR	1xCarbamidomethyl [C24]; 1xTMTpro [K]; 1xTMTpro [N-Term]	26S proteasome regulatory subunit 8 OS=Mus musculus (Mouse) OX=10090 GN=Psmc5 PE=1 SV=1	0.0118959	0.0120362	0.0117204	0.0116385	0.0118901	0.0115134	0.231747	0.00142121	0.0183386	-0.0200157	0.0301413	-0.000718603	0.0457339	0.0250522	8331	2950	11281	5813
Cstb	Q62426	MMCGAPSATMPATAETQEVADQVK	1xAcetyl [N-Term]; 1xCarbamidomethyl [C3]; 1xOxidation [M]; 1xTMTpro [K24]	Cystatin-B OS=Mus musculus (Mouse) OX=10090 GN=Cstb PE=1 SV=1	0.0958211	0.0969058	0.0870524	0.0933862	0.0908222	0.083316	0.400203	0.0390889	0.0553277	-0.0993705	-0.00195502	0.0382108	0.162662	0.0663058	6434	4847	11281	5813
Scaf4	Q7TSH6	VKAEELESFCEGGMLDSDTLNPDWK	1xCarbamidomethyl [C10]; 2xTMTpro [K2; K25]; 1xTMTpro [N-Term]	SR-related and CTD-associated factor 4 OS=Mus musculus (Mouse) OX=10090 GN=Scaf4 PE=1 SV=1	0.0481937	0.0468938	0.0480369	0.0488014	0.0468802	0.0548005	0.412421	0.0146087	-0.0248377	0.00990814	-0.0326883	0.0252577	-0.199955	-0.0691286	6307	4975	11282	5815
Mtrex	Q9CZU3	VQSVETVEGCTHEVALPADEDYIPLKPR	1xCarbamidomethyl [C10]; 1xTMTpro [K26]; 1xTMTpro [N-Term]	Exosome RNA helicase MTR4 OS=Mus musculus (Mouse) OX=10090 GN=Mtrex PE=1 SV=1	0.0419943	0.0474603	0.0415487	0.0382014	0.0419549	0.0442815	0.447224	-0.0563756	0.120154	-0.0717664	0.192942	0.0577281	-0.0201365	0.0768446	5972	5312	11284	5816
Atp5f1c	Q91VR2	HLIIGVSSDRGLCGAIHSSVAK	1xCarbamidomethyl [C13]; 1xTMTpro [K22]; 1xTMTpro [N-Term]	ATP synthase subunit gamma, mitochondrial OS=Mus musculus (Mouse) OX=10090 GN=Atp5f1c PE=1 SV=1	0.00991384	0.0119571	0.0114798	0.0100011	0.0108523	0.0107458	0.45505	-0.165241	0.105114	0.0463384	0.152598	0.0347515	0.0489884	0.0787792	5902	5383	11285	5817
Capzb	P47757	DYLLCDYNRDGDSYR	1xCarbamidomethyl [C5]; 1xTMTpro [N-Term]	F-actin-capping protein subunit beta OS=Mus musculus (Mouse) OX=10090 GN=Capzb PE=1 SV=3	0.0489442	0.0557245	0.0474753	0.0459062	0.0496078	0.0490449	0.4361	-0.0512655	0.135909	-0.0952255	0.143713	0.0318362	0.0482983	0.0746158	6072	5217	11289	5818
Ppp2cb	P62715	ELDQWVEQLNECK	1xCarbamidomethyl [C12]; 1xTMTpro [K13]	Serine/threonine-protein phosphatase 2A catalytic subunit beta isoform OS=Mus musculus (Mouse) OX=10090 GN=Ppp2cb PE=1 SV=1	0.0446997	0.0495894	0.0419096	0.0401099	0.0409504	0.0476536	0.488935	-0.0224128	0.127353	-0.115398	0.17872	0.148799	-0.0699071	0.0858709	5609	5680	11289	5818
Pin1	Q9QUR7	IKSGEEDFESLASQFSDCSSAK	1xCarbamidomethyl [C18]; 1xTMTpro [K2]; 1xTMTpro [N-Term]	Peptidyl-prolyl cis-trans isomerase NIMA-interacting 1 OS=Mus musculus (Mouse) OX=10090 GN=Pin1 PE=1 SV=1	0.0407072	0.0443206	0.0398496	0.0385025	0.0444425	0.0507064	0.50352	-0.0321934	0.0904981	-0.062912	0.112526	-0.0944601	-0.284688	-0.088874	5491	5799	11290	5820
Npc2	Q9Z0J0	DCGSKVGVIKEVNVSPCPTDPCQLHK	3xCarbamidomethyl [C2; C17; C22]; 3xTMTpro [K5; K10; K26]; 1xTMTpro [N-Term]	NPC intracellular cholesterol transporter 2 OS=Mus musculus (Mouse) OX=10090 GN=Npc2 PE=1 SV=1	0.0477451	0.039339	0.0419817	0.0373687	0.0427863	0.0418353	0.480345	0.15028	-0.129113	-0.0353109	0.203242	0.00792257	0.0403533	0.0838392	5686	5606	11292	5821
Pa2g4	P50580	AAHLCAEAALR	1xCarbamidomethyl [C5]; 1xTMTpro [N-Term]	Proliferation-associated protein 2G4 OS=Mus musculus (Mouse) OX=10090 GN=Pa2g4 PE=1 SV=3	0.0118827	0.0165832	0.0115937	0.0123677	0.0125642	0.0121594	0.60325	-0.168325	0.312536	-0.203841	0.110601	0.0878701	0.135107	0.111193	4661	6631	11292	5821
Nup210	Q9QY81	VLMTCQALGEQVIALSVGNRPSLSNPFPAVEPTVVK	1xCarbamidomethyl [C5]; 1xTMTpro [K36]	Nuclear pore membrane glycoprotein 210 OS=Mus musculus (Mouse) OX=10090 GN=Nup210 PE=1 SV=2	0.0190142	0.0233042	0.0244209	0.0202281	0.0236476	0.0283996	0.561292	-0.2265	0.0670167	0.134544	0.137216	-0.088121	-0.352298	-0.101068	5015	6279	11294	5823
Sh3bp1	P55194	LQACLQGQSGADMDKR	1xCarbamidomethyl [C4]; 1xTMTpro [K15]; 1xTMTpro [N-Term]	SH3 domain-binding protein 1 OS=Mus musculus (Mouse) OX=10090 GN=Sh3bp1 PE=1 SV=3	0.0480899	0.0667072	0.0464544	0.0439038	0.0543845	0.0511649	0.624423	-0.160545	0.311564	-0.210462	0.291934	-0.0169171	0.0711225	0.11538	4496	6798	11294	5823
Tpt1	P63028	EIADGLCLEVEGK	1xCarbamidomethyl [C7]; 1xTMTpro [K13]; 1xTMTpro [N-Term]	Translationally-controlled tumor protein OS=Mus musculus (Mouse) OX=10090 GN=Tpt1 PE=1 SV=1	0.0340381	0.0354017	0.0342394	0.0346139	0.0334741	0.0332644	0.263723	-0.0219417	0.0347263	-0.0134343	-0.0022592	0.0460444	0.0551115	0.0329656	7959	3337	11296	5825
Map2k1	P31938	RSDAEEVDFAGWLCSTIGLNQPSTPTHAASI	1xCarbamidomethyl [C14]; 1xTMTpro [N-Term]	Dual specificity mitogen-activated protein kinase kinase 1 OS=Mus musculus (Mouse) OX=10090 GN=Map2k1 PE=1 SV=2	0.0146339	0.0140008	0.0141617	0.0147682	0.0140108	0.0158925	0.373984	0.0367889	-0.0270138	-0.0105379	-0.0499658	0.0259919	-0.155816	-0.0599299	6722	4574	11296	5825
Dstn	Q9R0P5	CIVVEEGKEILVGDVGATITDPFK	1xCarbamidomethyl [C1]; 2xTMTpro [K8; K24]; 1xTMTpro [N-Term]	Destrin OS=Mus musculus (Mouse) OX=10090 GN=Dstn PE=1 SV=3	0.00745866	0.00889924	0.00721612	0.00679261	0.00782537	0.00758603	0.505155	-0.0752473	0.179519	-0.12294	0.210197	0.00600502	0.0508178	0.0890068	5483	5814	11297	5827
Galnt12	Q8BGT9	CVEATEK	1xCarbamidomethyl [C1]; 1xTMTpro [K7]; 1xTMTpro [N-Term]	Polypeptide N-acetylgalactosaminyltransferase 12 OS=Mus musculus (Mouse) OX=10090 GN=Galnt12 PE=2 SV=1	0.0588442	0.0882842	0.0606643	0.0619937	0.0624	0.0673064	0.632067	-0.23521	0.350044	-0.191263	0.159988	0.150564	0.0413677	0.117307	4428	6869	11297	5827
Ndufs1	Q91VD9	EGVMEFLLANHPLDCPICDQGGECDLQDQSMMFGSDR	3xCarbamidomethyl [C15; C18; C24]; 1xTMTpro [N-Term]	NADH-ubiquinone oxidoreductase 75 kDa subunit, mitochondrial OS=Mus musculus (Mouse) OX=10090 GN=Ndufs1 PE=1 SV=2	0.00333545	0.00497764	0.00457742	0.00441379	0.00449725	0.00497085	0.581364	-0.365394	0.212187	0.0912598	-0.0387455	-0.065771	-0.210218	-0.104912	4857	6441	11298	5829
Sp3	O70494	FVCPECSK	2xCarbamidomethyl [C3; C6]; 1xTMTpro [K8]; 1xTMTpro [N-Term]	Transcription factor Sp3 OS=Mus musculus (Mouse) OX=10090 GN=Sp3 PE=1 SV=2	0.275961	0.346879	0.282512	0.268775	0.289687	0.292428	0.513164	-0.129053	0.200919	-0.0952061	0.167119	0.0590214	0.0454328	0.0905244	5413	5887	11300	5830
Rars1	Q9D0I9	NCGCLEASPSLEQLREENLK	2xCarbamidomethyl [C2; C4]; 1xDeamidated [N1]; 1xTMTpro [K20]	Arginine--tRNA ligase, cytoplasmic OS=Mus musculus (Mouse) OX=10090 GN=Rars1 PE=1 SV=2	0.034694	0.0269729	0.0321173	0.0283127	0.0302173	0.0297044	0.50392	0.150304	-0.212872	0.0389684	0.142931	0.0490062	0.0737019	0.0885465	5498	5803	11301	5831
U2af2	P26369	GYAFCEYVDINVTDQAIAGLNGMQLGDKK	1xCarbamidomethyl [C5]; 1xOxidation [M23]; 2xTMTpro [K28; K29]; 1xTMTpro [N-Term]	Splicing factor U2AF 65 kDa subunit OS=Mus musculus (Mouse) OX=10090 GN=U2af2 PE=1 SV=3	0.0088688	0.00882486	0.00800149	0.00857258	0.00920029	0.00897699	0.364088	0.0502775	0.0431114	-0.0981929	-0.00126654	-0.103217	-0.0677705	-0.0574179	6838	4465	11303	5832
Ctsh	P49935	MLSLAEQQLVDCAQAFNNHGCK	2xCarbamidomethyl [C12; C21]; 1xTMTpro [N-Term]; 1xTMTpro [K22]	Pro-cathepsin H OS=Mus musculus (Mouse) OX=10090 GN=Ctsh PE=1 SV=2	0.0209499	0.0246518	0.0219611	0.0219474	0.0214044	0.0209287	0.428637	-0.104324	0.130426	-0.0363155	0.037217	0.0733546	0.105785	0.072119	6167	5136	11303	5832
Lss	Q8BLN5	SCAISYTSYR	1xCarbamidomethyl [C2]; 1xTMTpro [N-Term]	Lanosterol synthase OS=Mus musculus (Mouse) OX=10090 GN=Lss PE=1 SV=2	0.0852481	0.101643	0.0798944	0.0818606	0.080146	0.0888219	0.512666	-0.0609776	0.192793	-0.154551	0.119477	0.150015	0.0017303	0.0904076	5421	5882	11303	5832
Ckb	Q04447	FCTGLTQIETLFK	1xCarbamidomethyl [C2]; 1xTMTpro [K13]	Creatine kinase B-type OS=Mus musculus (Mouse) OX=10090 GN=Ckb PE=1 SV=1	0.0292524	0.0254011	0.0285151	0.0281403	0.0303189	0.0286427	0.400745	0.0774774	-0.126185	0.0406507	-0.0215615	-0.129143	-0.0470937	-0.0659329	6451	4853	11304	5835
Gcn1	E9PVA8	ILDVASLEALNECSRR	1xCarbamidomethyl [C13]; 1xTMTpro [N-Term]	eIF-2-alpha kinase activator GCN1 OS=Mus musculus (Mouse) OX=10090 GN=Gcn1 PE=1 SV=1	0.0430162	0.0392541	0.0341594	0.0377666	0.0364315	0.035649	0.485334	0.148455	0.0164176	-0.184141	0.0393153	0.0912385	0.122564	0.0843727	5660	5644	11304	5835
Lims1	Q99JW4	GLAYCETHYNQLFGDVCFHCNRVIEGDVVSALNK	3xCarbamidomethyl [C5; C17; C20]; 1xTMTpro [K34]; 1xTMTpro [N-Term]	LIM and senescent cell antigen-like-containing domain protein 1 OS=Mus musculus (Mouse) OX=10090 GN=Lims1 PE=1 SV=3	0.0423818	0.0561892	0.042158	0.0428467	0.0441987	0.044159	0.564989	-0.146441	0.260408	-0.154079	0.130701	0.0858825	0.0871771	0.101254	5007	6299	11306	5837
Noc4l	Q8BHY2	ALESCLWELQTLQQHYHPEVSK	1xCarbamidomethyl [C5]; 1xTMTpro [K22]; 1xTMTpro [N-Term]	Nucleolar complex protein 4 homolog OS=Mus musculus (Mouse) OX=10090 GN=Noc4l PE=2 SV=1	1.84223	1.64027	1.50369	1.77135	1.7421	1.7467	0.451326	0.14848	-0.0190416	-0.144471	-0.0918748	-0.0678476	-0.0716575	-0.0771266	5957	5353	11310	5838
Smarca4	Q3TKT4	LCTVNSVEEK	1xCarbamidomethyl [C2]; 1xTMTpro [K10]	Transcription activator BRG1 OS=Mus musculus (Mouse) OX=10090 GN=Smarca4 PE=1 SV=1_x000D_ Probable global transcription activator SNF2L2 OS=Mus musculus (Mouse) OX=10090 GN=Smarca2 PE=1 SV=1	0.0182567	0.023768	0.0233166	0.02303	0.0233608	0.0231517	0.511198	-0.254607	0.125989	0.0983234	-0.0804818	-0.101055	-0.0880818	-0.0898728	5441	5872	11313	5839
Mmut	P16332	AAVQVLDDIEKCLAEKQQSV	1xCarbamidomethyl [C12]; 2xTMTpro [K11; K16]; 1xTMTpro [N-Term]	Methylmalonyl-CoA mutase, mitochondrial OS=Mus musculus (Mouse) OX=10090 GN=Mmut PE=1 SV=2	0.0111407	0.0148002	0.0124717	0.0124876	0.0115746	0.0119318	0.533154	-0.200779	0.209	-0.0379585	0.0361178	0.145659	0.101799	0.0945252	5267	6047	11314	5840
Ubl5	Q9EPV8	MIEVVCNDRLGK	1xCarbamidomethyl [C6]; 1xTMTpro [K12]; 1xTMTpro [N-Term]	Ubiquitin-like protein 5 OS=Mus musculus (Mouse) OX=10090 GN=Ubl5 PE=1 SV=1	0.343829	0.362173	0.319343	0.319252	0.33912	0.324573	0.382818	0.00861533	0.0836046	-0.0979679	0.0983807	0.01128	0.0745317	0.0613975	6648	4669	11317	5841
Srp72	F8VQC1	ILQINKDDVTALHCK	1xCarbamidomethyl [C14]; 2xTMTpro [K6; K15]; 1xTMTpro [N-Term]	Signal recognition particle subunit SRP72 OS=Mus musculus (Mouse) OX=10090 GN=Srp72 PE=1 SV=1	0.0437861	0.0516512	0.0443795	0.0396963	0.0442277	0.0480871	0.498986	-0.0900297	0.148299	-0.0706107	0.231499	0.0755537	-0.0451464	0.0873019	5552	5765	11317	5841
Echs1	Q8BH95	KPVIAAVNGYALGGGCELAMMCDIIYAGEK	2xCarbamidomethyl [C16; C22]; 2xTMTpro [K1; K30]; 1xTMTpro [N-Term]	Enoyl-CoA hydratase, mitochondrial OS=Mus musculus (Mouse) OX=10090 GN=Echs1 PE=1 SV=1	0.0233487	0.0295364	0.0263487	0.020843	0.0224334	0.0306642	0.649184	-0.177813	0.161341	-0.0034201	0.341589	0.235506	-0.215405	0.120563	4309	7009	11318	5843
Slc7a6os	Q7TPE5	NAEPAEALVLACKRPR	1xCarbamidomethyl [C12]; 1xTMTpro [K13]	Probable RNA polymerase II nuclear localization protein SLC7A6OS OS=Mus musculus (Mouse) OX=10090 GN=Slc7a6os PE=1 SV=1	1.66335	1.60652	1.51745	1.58078	1.58456	1.42485	0.388431	0.0598354	0.00968331	-0.0726062	0.0136209	0.0101706	0.163448	0.0624132	6596	4724	11320	5844
Kyat3	Q71RI9	KLTAIPVSAFCDSK	1xCarbamidomethyl [C11]; 2xTMTpro [K1; K14]; 1xTMTpro [N-Term]	Kynurenine--oxoglutarate transaminase 3 OS=Mus musculus (Mouse) OX=10090 GN=Kyat3 PE=1 SV=1	0.708102	0.781611	0.784213	0.630495	0.678719	0.830491	0.547566	-0.0981933	0.0442997	0.0490944	0.265667	0.159336	-0.131813	0.0977303	5154	6167	11321	5845
Nsun2	Q1HFZ0	RLSSPCIMVVNHDASSIPR	1xCarbamidomethyl [C6]; 1xTMTpro [N-Term]	RNA cytosine C(5)-methyltransferase NSUN2 OS=Mus musculus (Mouse) OX=10090 GN=Nsun2 PE=1 SV=2	0.0250684	0.0373099	0.0286198	0.0265931	0.0284974	0.0292395	0.606255	-0.275004	0.298685	-0.0838608	0.189822	0.0900435	0.0529559	0.110941	4673	6653	11326	5846
Gpd2	Q64521	EYACTAVDMISRR	1xCarbamidomethyl [C4]; 1xOxidation [M9]; 1xTMTpro [N-Term]	Glycerol-3-phosphate dehydrogenase, mitochondrial OS=Mus musculus (Mouse) OX=10090 GN=Gpd2 PE=1 SV=2	0.0453563	0.0460604	0.0455681	0.0401021	0.0462299	0.0447999	0.402485	-0.00967836	0.0125449	-0.00295665	0.187304	-0.0178439	0.0274857	0.0656487	6462	4872	11334	5847
Rpn2	Q9DBG6	SNLDPSNVDSLFYAAQSSQVLSGCEISVSNETK	1xCarbamidomethyl [C24]; 1xTMTpro [K33]; 1xTMTpro [N-Term]	Dolichyl-diphosphooligosaccharide--protein glycosyltransferase subunit 2 OS=Mus musculus (Mouse) OX=10090 GN=Rpn2 PE=1 SV=1	0.00972271	0.00881316	0.00843117	0.00937908	0.0094867	0.0093307	0.396772	0.113195	-0.0285036	-0.0924292	-0.0612834	-0.0777433	-0.0538225	-0.064283	6524	4812	11336	5848
Rcc2	Q8BK67	LIEALSHEAIVLAACGR	1xCarbamidomethyl [C15]; 1xTMTpro [N-Term]	Protein RCC2 OS=Mus musculus (Mouse) OX=10090 GN=Rcc2 PE=1 SV=1	0.0148858	0.0156599	0.0146358	0.0134819	0.0138086	0.0157642	0.434667	-0.0168275	0.0563032	-0.0412713	0.15974	0.1252	-0.0658802	0.07302	6134	5204	11338	5849
Gnb1	P62874	AGVLAGHDNRVSCLGVTDDGMAVATGSWDSFLK	1xCarbamidomethyl [C13]; 1xOxidation [M21]; 1xTMTpro [K33]; 1xTMTpro [N-Term]	Guanine nucleotide-binding protein G(I)/G(S)/G(T) subunit beta-1 OS=Mus musculus (Mouse) OX=10090 GN=Gnb1 PE=1 SV=3_x000D_ Guanine nucleotide-binding protein G(I)/G(S)/G(T) subunit beta-2 OS=Mus musculus (Mouse) OX=10090 GN=Gnb2 PE=1 SV=3	0.249929	0.279861	0.249926	0.302288	0.253472	0.268555	0.450036	-0.0564672	0.106722	-0.0564838	-0.21794	0.0361621	-0.0472309	-0.0763363	6000	5338	11338	5849
Cap1	P40124	INSITVDNCK	1xCarbamidomethyl [C9]; 1xTMTpro [K10]; 1xTMTpro [N-Term]	Adenylyl cyclase-associated protein 1 OS=Mus musculus (Mouse) OX=10090 GN=Cap1 PE=1 SV=4	0.00610717	0.00560937	0.00672662	0.00582965	0.00620772	0.00544255	0.463766	-0.00954798	-0.132212	0.12983	0.0766427	-0.0140108	0.175768	0.0794665	5874	5464	11338	5849
Ppia	P17742	IIPGFMCQGGDFTRHNGTGGR	1xCarbamidomethyl [C7]; 1xOxidation [M6]; 1xTMTpro [N-Term]	Peptidyl-prolyl cis-trans isomerase A OS=Mus musculus (Mouse) OX=10090 GN=Ppia PE=1 SV=2	0.0149104	0.0193835	0.0167199	0.0145397	0.0153559	0.0179259	0.556382	-0.18961	0.188906	-0.0243577	0.225931	0.147135	-0.0761206	0.0989818	5098	6241	11339	5852
Trim28	Q62318	TVYCNVHKHEPLVLFCESCDTLTCRDCQLNAHK	5xCarbamidomethyl [C4; C16; C19; C24; C27]; 1xDeamidated [Q28]; 2xTMTpro [K8; K33]	Transcription intermediary factor 1-beta OS=Mus musculus (Mouse) OX=10090 GN=Trim28 PE=1 SV=3	0.00292486	0.00351546	0.003106	0.00288982	0.00297292	0.00318651	0.460274	-0.121614	0.143731	-0.0349243	0.139001	0.0981	-0.00199693	0.0783682	5914	5427	11341	5853
Aldh2	P47738	SPNIIMSDADMDWAVEQAHFALFFNQGQCCCAGSR	3xCarbamidomethyl [C29; C30; C31]; 1xTMTpro [N-Term]	Aldehyde dehydrogenase, mitochondrial OS=Mus musculus (Mouse) OX=10090 GN=Aldh2 PE=1 SV=1	0.000551327	0.000562813	0.000577	0.00048908	0.00053619	0.000585427	0.439291	-0.0320541	-0.00230619	0.0336104	0.204893	0.0722175	-0.0545276	0.0741942	6095	5248	11343	5854
Rrm1	P07742	RVETNQDWSLMCPNECPGLDEVWGEEFEK	2xCarbamidomethyl [C12; C16]; 1xTMTpro [N-Term]	Ribonucleoside-diphosphate reductase large subunit OS=Mus musculus (Mouse) OX=10090 GN=Rrm1 PE=1 SV=2	0.00814005	0.0109204	0.0107669	0.0116901	0.0103131	0.0099542	0.54274	-0.288567	0.135352	0.114932	-0.233612	-0.0528038	-0.00170004	-0.0960385	5215	6129	11344	5855
Tuba1c	P68373	AYHEQLTVAEITNACFEPANQMVK	1xCarbamidomethyl [C15]; 1xDeamidated [N13]; 1xTMTpro [K24]; 1xTMTpro [N-Term]	Tubulin alpha-1C chain OS=Mus musculus (Mouse) OX=10090 GN=Tuba1c PE=1 SV=1	1.03118	1.23438	1.11669	1.01409	1.10763	1.08922	0.449494	-0.128731	0.130767	-0.0137876	0.15284	0.0255452	0.049732	0.0760391	6014	5333	11347	5856
Adnp	Q9Z103	NVHSEDFENRILLNCPYCTFNADKK	2xCarbamidomethyl [C15; C18]; 2xTMTpro [K24; K25]	Activity-dependent neuroprotector homeobox protein OS=Mus musculus (Mouse) OX=10090 GN=Adnp PE=1 SV=2	0.0344754	0.0335538	0.0334408	0.0322485	0.0335771	0.0334971	0.260788	0.027549	-0.0115419	-0.0164109	0.0687855	0.0105408	0.0139822	0.0311028	8051	3297	11348	5857
Arpc1b	Q9WV32	CSQFCTTGMDGGMSIWDVK	2xCarbamidomethyl [C1; C5]; 1xOxidation [M]; 1xTMTpro [K19]; 1xTMTpro [N-Term]	Actin-related protein 2/3 complex subunit 1B OS=Mus musculus (Mouse) OX=10090 GN=Arpc1b PE=1 SV=4	0.169222	0.155429	0.165184	0.158638	0.157815	0.157595	0.327239	0.0515844	-0.0710784	0.0167407	0.0415962	0.0490973	0.0511069	0.0472668	7284	4065	11349	5858
Psat1	Q99K85	NVGSAGVTVVIVRDDLLGFSLRECPSVLDYK	1xCarbamidomethyl [C24]; 1xTMTpro [K31]	Phosphoserine aminotransferase OS=Mus musculus (Mouse) OX=10090 GN=Psat1 PE=1 SV=1	0.00755097	0.00852786	0.00752267	0.00810674	0.00900645	0.00776898	0.438134	-0.0591819	0.116339	-0.0645992	-0.0432776	-0.195114	0.0181192	-0.0734242	6118	5236	11354	5859
Suclg2	Q9Z2I8	IDATQVEVNPFGETPEGQVVCFDAK	1xCarbamidomethyl [C21]; 3xDeamidated [Q5; N9; Q18]; 1xTMTpro [K25]; 1xTMTpro [N-Term]	Succinate--CoA ligase [GDP-forming] subunit beta, mitochondrial OS=Mus musculus (Mouse) OX=10090 GN=Suclg2 PE=1 SV=3	0.0053209	0.00632421	0.00625953	0.006318	0.00636152	0.00616156	0.438185	-0.165629	0.0835864	0.0687556	-0.0821684	-0.0920718	-0.045997	-0.0734124	6120	5238	11358	5860
Hgs	Q99LI8	EVRVCEPCYEQLNK	2xCarbamidomethyl [C5; C8]; 1xTMTpro [K14]; 1xTMTpro [N-Term]	Hepatocyte growth factor-regulated tyrosine kinase substrate OS=Mus musculus (Mouse) OX=10090 GN=Hgs PE=1 SV=2	0.816171	1.16637	0.904927	0.788485	0.920457	0.975703	0.60891	-0.237899	0.277183	-0.088969	0.287687	0.0644212	-0.0196705	0.110813	4678	6681	11359	5861
Parp14	Q2EMV9	AAGPELQTECDQIVKEGGVVLPGNAVISK	1xCarbamidomethyl [C10]; 2xTMTpro [K15; K29]; 1xTMTpro [N-Term]	Protein mono-ADP-ribosyltransferase PARP14 OS=Mus musculus (Mouse) OX=10090 GN=Parp14 PE=1 SV=3	0.0229951	0.0202489	0.0159503	0.0187818	0.0190159	0.017347	0.582086	0.22083	0.0373493	-0.306913	0.0711607	0.0532919	0.185806	0.10342	4916	6447	11363	5862
Aldh4a1	Q8CHT0	FCYADK	1xCarbamidomethyl [C2]; 1xTMTpro [K6]; 1xTMTpro [N-Term]	Delta-1-pyrroline-5-carboxylate dehydrogenase, mitochondrial OS=Mus musculus (Mouse) OX=10090 GN=Aldh4a1 PE=1 SV=3	0.0249597	0.0225718	0.0225576	0.0236039	0.0235466	0.0191417	0.50469	0.0953714	-0.0497024	-0.050616	-0.0148004	-0.0112906	0.287506	0.0871382	5559	5810	11369	5863
Tcp1	P11983	YINENLIINTDELGRDCLINAAK	1xCarbamidomethyl [C17]; 1xTMTpro [K23]; 1xTMTpro [N-Term]	T-complex protein 1 subunit alpha OS=Mus musculus (Mouse) OX=10090 GN=Tcp1 PE=1 SV=3	0.0107057	0.0119404	0.0101085	0.0108997	0.0104547	0.00977107	0.447678	-0.0283546	0.129115	-0.111166	0.00244981	0.0625807	0.160145	0.0750585	6054	5318	11372	5864
Rnmt	Q9D0L8	LVCADIADISMK	1xCarbamidomethyl [C3]; 1xOxidation [M11]; 1xTMTpro [K12]; 1xTMTpro [N-Term]	mRNA cap guanine-N7 methyltransferase OS=Mus musculus (Mouse) OX=10090 GN=Rnmt PE=1 SV=1	0.0225697	0.0237227	0.020472	0.0211291	0.0210444	0.021616	0.407291	0.0202706	0.0921515	-0.120464	0.074888	0.080681	0.0420193	0.0658628	6455	4918	11373	5865
Cul4b	A2A432	EAVEAIQNSTSIKYNLEELYQAVENLCSHK	1xCarbamidomethyl [C27]; 2xTMTpro [K13; K30]; 1xTMTpro [N-Term]	Cullin-4B OS=Mus musculus (Mouse) OX=10090 GN=Cul4b PE=1 SV=1	0.0312977	0.0337623	0.0270086	0.0319779	0.0318157	0.0335608	0.469802	0.0283119	0.137666	-0.18433	-0.0593272	-0.0519939	-0.129033	-0.0801179	5852	5522	11374	5866
	P60712	MDDDIAALVVDNGSGMCK	1xAcetyl [N-Term]; 1xCarbamidomethyl [C17]; 1xOxidation [M]; 1xTMTpro [K18]	SWISS-PROT:P60712 (Bos taurus) Actin, cytoplasmic 1	0.00562403	0.00652397	0.00534582	0.00532254	0.00574471	0.00548031	0.475095	-0.0522064	0.16194	-0.125401	0.131696	0.0215779	0.0895542	0.0809429	5808	5567	11375	5867
Qrsl1	Q9CZN8	DNFSTTGIETTCASNMLK	1xCarbamidomethyl [C12]; 1xTMTpro [K18]; 1xTMTpro [N-Term]	Glutamyl-tRNA(Gln) amidotransferase subunit A, mitochondrial OS=Mus musculus (Mouse) OX=10090 GN=Qrsl1 PE=1 SV=1	0.125673	0.0973949	0.0962153	0.0923259	0.0995058	0.106773	0.56246	0.239798	-0.127954	-0.145535	0.205066	0.097021	-0.00467639	0.0991369	5090	6285	11375	5867
Mccc2	Q3ULD5	AATGEEVSAEDLGGADLHCR	1xCarbamidomethyl [C19]; 1xTMTpro [N-Term]	Methylcrotonoyl-CoA carboxylase beta chain, mitochondrial OS=Mus musculus (Mouse) OX=10090 GN=Mccc2 PE=1 SV=1	0.0832942	0.0931554	0.0923698	0.0809504	0.0844738	0.0913929	0.415346	-0.105386	0.0560359	0.0438188	0.146565	0.0850998	-0.0284793	0.0677285	6367	5009	11376	5869
Fubp1	Q91WJ8	IQQESGCK	1xCarbamidomethyl [C7]; 1xTMTpro [K8]; 1xTMTpro [N-Term]	Far upstream element-binding protein 1 OS=Mus musculus (Mouse) OX=10090 GN=Fubp1 PE=1 SV=1	0.00885758	0.0119252	0.00997172	0.0113337	0.01044	0.0110318	0.530573	-0.210853	0.218181	-0.0399217	-0.144784	-0.0262828	-0.105838	-0.0923016	5353	6024	11377	5870
Hmgcs1	Q8JZK9	MGFCTDREDINSLCLTVVQK	2xCarbamidomethyl [C4; C14]; 1xTMTpro [K20]; 1xTMTpro [N-Term]	Hydroxymethylglutaryl-CoA synthase, cytoplasmic OS=Mus musculus (Mouse) OX=10090 GN=Hmgcs1 PE=1 SV=1	0.0311473	0.0312809	0.0247811	0.0277686	0.0264914	0.0278066	0.509983	0.0995881	0.105763	-0.230281	0.0660632	0.133993	0.0640926	0.0880495	5519	5861	11380	5871
Rilpl2	Q99LE1	SQLLLVQEELQCYR	1xCarbamidomethyl [C12]; 1xTMTpro [N-Term]	RILP-like protein 2 OS=Mus musculus (Mouse) OX=10090 GN=Rilpl2 PE=1 SV=1	0.252228	0.247901	0.25438	0.244289	0.254784	0.228117	0.361383	0.00415343	-0.020812	0.0164095	0.0419861	-0.0187006	0.1408	0.0546952	6939	4442	11381	5872
Itgb7	P26011	ITSSGEAAEWEDPDLSLQGSCQPVPSCQK	2xCarbamidomethyl [C21; C27]; 1xTMTpro [K29]; 1xTMTpro [N-Term]	Integrin beta-7 OS=Mus musculus (Mouse) OX=10090 GN=Itgb7 PE=1 SV=2	0.0193816	0.0234535	0.0187311	0.0199389	0.0191987	0.0188391	0.505533	-0.0824879	0.192628	-0.131742	0.0415876	0.0961652	0.123443	0.0870653	5562	5819	11381	5872
Dnajb11	Q99KV1	TTQLGPGRFQMTQEVVCDECPNVK	2xCarbamidomethyl [C17; C20]; 1xTMTpro [K24]; 1xTMTpro [N-Term]	DnaJ homolog subfamily B member 11 OS=Mus musculus (Mouse) OX=10090 GN=Dnajb11 PE=1 SV=1	0.0165708	0.0204045	0.0195654	0.0182684	0.0197031	0.0222196	0.499153	-0.185687	0.114559	0.053981	0.0449758	-0.064095	-0.237504	-0.0855412	5618	5767	11385	5874
Ncl	P09405	GYAFIEFASFEDAKEALNSCNKMEIEGR	1xCarbamidomethyl [C20]; 1xOxidation [M23]; 2xTMTpro [K14; K22]; 1xTMTpro [N-Term]	Nucleolin OS=Mus musculus (Mouse) OX=10090 GN=Ncl PE=1 SV=2	0.00136329	0.00132914	0.00121775	0.00118736	0.00147128	0.0015129	0.496403	0.0648213	0.0282195	-0.0980549	0.134516	-0.174804	-0.215047	-0.0851117	5642	5744	11386	5875
Pgd	Q9DCD0	MVHNGIEYGDMQLICEAYHLMK	1xCarbamidomethyl [C15]; 1xTMTpro [K22]; 1xTMTpro [N-Term]	6-phosphogluconate dehydrogenase, decarboxylating OS=Mus musculus (Mouse) OX=10090 GN=Pgd PE=1 SV=3	0.00888181	0.00768115	0.00559034	0.00885266	0.00798807	0.00715737	0.609	0.266366	0.0568349	-0.40155	-0.261624	-0.113359	0.0450575	-0.109975	4705	6682	11387	5876
Prkd2	Q8BZ03	CAFSIPNNCSGAR	2xCarbamidomethyl [C1; C9]; 1xTMTpro [N-Term]	Serine/threonine-protein kinase D2 OS=Mus musculus (Mouse) OX=10090 GN=Prkd2 PE=1 SV=1	0.135095	0.15548	0.143797	0.134717	0.146086	0.133984	0.416364	-0.0999976	0.102759	-0.00993021	0.104039	-0.0128536	0.111905	0.0676965	6368	5021	11389	5877
Pgk1	P09411	DCVGPEVENACANPAAGTVILLENLRFHVEEEGK	2xCarbamidomethyl [C2; C11]; 1xTMTpro [K34]; 1xTMTpro [N-Term]	Phosphoglycerate kinase 1 OS=Mus musculus (Mouse) OX=10090 GN=Pgk1 PE=1 SV=4	0.00384981	0.00361308	0.00370626	0.00343347	0.00356152	0.00378143	0.353844	0.0483016	-0.0432567	-0.00651931	0.116816	0.0639907	-0.0224469	0.0527866	7042	4349	11391	5878
Sfpq	Q8VIJ6	CSEGVFLLTTTPRPVIVEPLEQLDDEDGLPEKLAQK	1xCarbamidomethyl [C1]; 2xTMTpro [K32; K36]	Splicing factor, proline- and glutamine-rich OS=Mus musculus (Mouse) OX=10090 GN=Sfpq PE=1 SV=1	0.00117823	0.00121882	0.00100573	0.00109022	0.00118745	0.00134635	0.499189	0.0548743	0.103731	-0.17351	0.0571311	-0.0661168	-0.247296	-0.0854274	5625	5768	11393	5879
Tbl1x	Q9QXE7	TFQGHTNEVNAIKWDPSGMLLASCSDDMTLK	1xCarbamidomethyl [C24]; 2xTMTpro [K13; K31]	F-box-like/WD repeat-containing protein TBL1X OS=Mus musculus (Mouse) OX=10090 GN=Tbl1x PE=1 SV=2	0.0364624	0.0318174	0.0274895	0.0261478	0.0327472	0.030829	0.570991	0.191809	-0.00478511	-0.21572	0.287911	-0.0367714	0.0503138	0.100484	5043	6350	11393	5879
Me2	Q99KE1	AMASINERPIIFALSNPTAQAECTAEDAYTLTEGR	1xCarbamidomethyl [C23]; 1xOxidation [M2]; 1xTMTpro [N-Term]	NAD-dependent malic enzyme, mitochondrial OS=Mus musculus (Mouse) OX=10090 GN=Me2 PE=1 SV=1	0.0158555	0.0168466	0.0147422	0.0171481	0.0165686	0.0158323	0.393067	0.0037077	0.0911876	-0.10132	-0.116772	-0.0671754	-0.00160085	-0.0618494	6628	4769	11397	5881
Wdr77	Q99J09	FCKYEHDDIVSTVTVLSSGTQAVSGSK	1xCarbamidomethyl [C2]; TMTpro [K]; 1xTMTpro [N-Term]	Methylosome protein 50 OS=Mus musculus (Mouse) OX=10090 GN=Wdr77 PE=1 SV=1	0.16102	0.184125	0.161399	0.189714	0.169474	0.173351	0.430207	-0.0684836	0.12496	-0.0650947	-0.168101	-0.00534104	-0.0379772	-0.0704732	6246	5155	11401	5882
Tmem209	Q8BRG8	SQAPCANKDEADLISK	1xCarbamidomethyl [C5]; 2xTMTpro [K8; K16]	Transmembrane protein 209 OS=Mus musculus (Mouse) OX=10090 GN=Tmem209 PE=2 SV=1	0.0770329	0.0812997	0.073322	0.0693317	0.0807902	0.0704189	0.447576	-0.00346633	0.074309	-0.0746945	0.155426	-0.0652388	0.132979	0.0743886	6085	5317	11402	5883
Hmgcl	P38060	LLEAGDFICQALNRK	1xCarbamidomethyl [C9]; 1xTMTpro [K15]; 1xTMTpro [N-Term]	Hydroxymethylglutaryl-CoA lyase, mitochondrial OS=Mus musculus (Mouse) OX=10090 GN=Hmgcl PE=1 SV=2	0.0364939	0.0416928	0.0335742	0.0334112	0.0361315	0.0360685	0.48749	-0.0297263	0.162416	-0.150027	0.157051	0.0441229	0.046642	0.0826052	5738	5664	11402	5883
Hspa4	Q61316	KLMSANASDLPLSIECFMNDIDVSGTMNR	1xCarbamidomethyl [C16]; 1xTMTpro [K1]; 1xTMTpro [N-Term]	Heat shock 70 kDa protein 4 OS=Mus musculus (Mouse) OX=10090 GN=Hspa4 PE=1 SV=1	0.0059199	0.00728657	0.00676336	0.00495529	0.00641757	0.00732453	0.629271	-0.169216	0.130453	0.0229526	0.42582	0.0527615	-0.137948	0.113544	4564	6840	11404	5885
Pfas	Q5SUR0	VGTETVQAPGSLVISAYAVCPDITATVTPDLKHPGGK	1xCarbamidomethyl [C20]; 2xTMTpro [K32; K37]	Phosphoribosylformylglycinamidine synthase OS=Mus musculus (Mouse) OX=10090 GN=Pfas PE=1 SV=1	0.00109384	0.00126014	0.000959962	0.00122433	0.00125916	0.00105541	0.526355	-0.0141841	0.189996	-0.202534	-0.148405	-0.188873	0.0657763	-0.0905004	5415	5991	11406	5886
Arhgef2	Q60875	DTLANCTK	1xCarbamidomethyl [C6]; 1xTMTpro [K8]	Rho guanine nucleotide exchange factor 2 OS=Mus musculus (Mouse) OX=10090 GN=Arhgef2 PE=1 SV=4	0.215877	0.290869	0.241649	0.221316	0.233386	0.246013	0.551995	-0.20863	0.221531	-0.0459214	0.172728	0.0961188	0.0201013	0.096316	5203	6203	11406	5886
Taf10	Q8K0H5	SCSGSGADPEAATACAASVAGPAPLVSAPAALPTSTAAESK	1xAcetyl [N-Term]; 2xCarbamidomethyl [C2; C15]; 1xTMTpro [K41]	Transcription initiation factor TFIID subunit 10 OS=Mus musculus (Mouse) OX=10090 GN=Taf10 PE=1 SV=1	0.117179	0.12049	0.112963	0.111855	0.106382	0.11911	0.371854	0.0037162	0.0439164	-0.0491401	0.0633622	0.135737	-0.0272991	0.0572667	6850	4557	11407	5888
Psma7	Q9Z2U0	ICALDDNVCMAFAGLTADAR	2xCarbamidomethyl [C2; C9]; 1xOxidation [M10]; 1xTMTpro [N-Term]	Proteasome subunit alpha type-7 OS=Mus musculus (Mouse) OX=10090 GN=Psma7 PE=1 SV=1	0.0108329	0.010733	0.0098265	0.00986673	0.00995534	0.0104123	0.363663	0.0499673	0.0366008	-0.0907043	0.0848105	0.0719121	0.00716555	0.0546294	6947	4461	11408	5889
Glce	Q9EPS3	VLGLKYEEIDCLINDEHTIK	1xCarbamidomethyl [C11]; 2xTMTpro [K5; K20]; 1xTMTpro [N-Term]	D-glucuronyl C5-epimerase OS=Mus musculus (Mouse) OX=10090 GN=Glce PE=1 SV=2	0.0812212	0.0729191	0.0649149	0.0738402	0.0696535	0.0631289	0.5094	0.153596	-0.0019634	-0.16971	-0.0161474	0.0680628	0.209959	0.0872913	5554	5855	11409	5890
Hnrnpul2	Q00PI9	VTQNLPMKEGCTEVSLLR	1xCarbamidomethyl [C11]; 1xOxidation [M7]; 1xTMTpro [K8]; 1xTMTpro [N-Term]	Heterogeneous nuclear ribonucleoprotein U-like protein 2 OS=Mus musculus (Mouse) OX=10090 GN=Hnrnpul2 PE=1 SV=2	0.0156162	0.0222759	0.0175763	0.0145224	0.0168827	0.0202074	0.644507	-0.24366	0.268781	-0.0730729	0.34842	0.131157	-0.128181	0.117132	4433	6976	11409	5890
Mat2b	Q99LB6	NAQLDCSKLETLGIGQR	1xCarbamidomethyl [C6]; 1xTMTpro [K8]	Methionine adenosyltransferase 2 subunit beta OS=Mus musculus (Mouse) OX=10090 GN=Mat2b PE=1 SV=1	0.473376	0.618792	0.575707	0.45184	0.505927	0.603571	0.596874	-0.23199	0.154477	0.0503592	0.299165	0.136048	-0.118547	0.105555	4834	6578	11412	5892
Vezf1	Q5SXC4	SHEGGITKPYTCSVCGK	2xCarbamidomethyl [C12; C15]; 2xTMTpro [K8; K17]; 1xTMTpro [N-Term]	Vascular endothelial zinc finger 1 OS=Mus musculus (Mouse) OX=10090 GN=Vezf1 PE=1 SV=1	0.326	0.380999	0.36693	0.357795	0.362473	0.414196	0.456256	-0.134993	0.0899226	0.0356414	0.00073197	-0.0180077	-0.210448	-0.075908	6018	5396	11414	5893
Dnttip2	Q8R2M2	KQIVGMSVCSEDSDATQLSARPLSQR	1xCarbamidomethyl [C9]; 1xTMTpro [K1]; 1xTMTpro [N-Term]	Deoxynucleotidyltransferase terminal-interacting protein 2 OS=Mus musculus (Mouse) OX=10090 GN=Dnttip2 PE=1 SV=1	0.0502843	0.0646928	0.0555265	0.0482308	0.0548802	0.0571625	0.538212	-0.17666	0.186838	-0.0335921	0.236813	0.0504811	-0.00830135	0.0929977	5331	6088	11419	5894
Pik3r1	P26450	TAIEAFNETIKIFEEQCQTQERYSK	1xCarbamidomethyl [C17]; 2xTMTpro [K11; K25]; 1xTMTpro [N-Term]	Phosphatidylinositol 3-kinase regulatory subunit alpha OS=Mus musculus (Mouse) OX=10090 GN=Pik3r1 PE=1 SV=2	0.0159273	0.0107195	0.0131108	0.0138342	0.0150569	0.0138281	0.584082	0.265235	-0.306031	-0.0155148	-0.0619707	-0.184158	-0.0613351	-0.102488	4957	6463	11420	5895
Psmd11	Q8BG32	TTANAIYCPPK	1xCarbamidomethyl [C8]; 1xTMTpro [K11]	26S proteasome non-ATPase regulatory subunit 11 OS=Mus musculus (Mouse) OX=10090 GN=Psmd11 PE=1 SV=3	0.10043	0.0919561	0.109501	0.0868515	0.0974704	0.101809	0.479934	-0.00286068	-0.130031	0.121902	0.212424	0.0460117	-0.0168132	0.0805409	5823	5604	11427	5896
Tuba1a	P68369	YMACCLLYR	2xCarbamidomethyl [C4; C5]; 1xOxidation [M2]; 1xTMTpro [N-Term]	Tubulin alpha-1A chain OS=Mus musculus (Mouse) OX=10090 GN=Tuba1a PE=1 SV=1_x000D_ Tubulin alpha-1C chain OS=Mus musculus (Mouse) OX=10090 GN=Tuba1c PE=1 SV=1_x000D_ Tubulin alpha-4A chain OS=Mus musculus (Mouse) OX=10090 GN=Tuba4a PE=1 SV=1	0.0626918	0.0825263	0.0715935	0.0600621	0.0651025	0.0778815	0.588683	-0.205132	0.191447	-0.0135791	0.266953	0.150695	-0.107873	0.103258	4928	6499	11427	5896
Pop1	Q8K205	QLLLEGVPVACAHSFIWDQDICR	2xCarbamidomethyl [C11; C22]; 1xTMTpro [N-Term]	Processing of 1, ribonuclease P/MRP family, (S. cerevisiae) OS=Mus musculus (Mouse) OX=10090 GN=Pop1 PE=1 SV=1	0.129492	0.156015	0.140454	0.153297	0.144217	0.150631	0.443687	-0.132898	0.135927	-0.0156599	-0.110565	-0.0224747	-0.0852559	-0.0727651	6142	5287	11429	5898
Rpl28	P41105	NCSSFLIK	1xCarbamidomethyl [C2]; 1xTMTpro [K8]	60S ribosomal protein L28 OS=Mus musculus (Mouse) OX=10090 GN=Rpl28 PE=1 SV=2	0.039658	0.0413016	0.0415654	0.0353945	0.039789	0.0417749	0.432656	-0.0424309	0.0161569	0.0253414	0.206515	0.0376735	-0.0325952	0.0705311	6245	5186	11431	5899
Ppp6r3	Q922D4	LSTSQDAACKDAEETPEPAEAK	1xCarbamidomethyl [C9]; 1xTMTpro [K22]; 1xTMTpro [N-Term]	Serine/threonine-protein phosphatase 6 regulatory subunit 3 OS=Mus musculus (Mouse) OX=10090 GN=Ppp6r3 PE=1 SV=1	0.0513515	0.073396	0.056665	0.0529143	0.0586567	0.0572643	0.596911	-0.235834	0.279463	-0.0937819	0.192583	0.0439427	0.078604	0.105043	4851	6580	11431	5899
Nop58	Q6DFW4	TYDPSGDSTLPTCSKK	1xCarbamidomethyl [C13]; 2xTMTpro [K15; K16]	Nucleolar protein 58 OS=Mus musculus (Mouse) OX=10090 GN=Nop58 PE=1 SV=1	0.045385	0.061771	0.0508889	0.0499009	0.0508107	0.0471534	0.557075	-0.215085	0.22963	-0.049949	0.0782335	0.0521661	0.159938	0.0967792	5188	6245	11433	5901
Fasn	P19096	TGGTYGEDLGADYNLSQVCDGK	1xCarbamidomethyl [C19]; 1xTMTpro [K22]; 1xTMTpro [N-Term]	Fatty acid synthase OS=Mus musculus (Mouse) OX=10090 GN=Fasn PE=1 SV=2	0.00343964	0.00382594	0.0029396	0.00316739	0.00339888	0.0030342	0.526458	0.0159922	0.169546	-0.210649	0.102973	0.00120672	0.164951	0.0897103	5447	5992	11439	5902
Cct3	P80318	TLIQNCGASTIR	1xCarbamidomethyl [C6]; 1xTMTpro [N-Term]	T-complex protein 1 subunit gamma OS=Mus musculus (Mouse) OX=10090 GN=Cct3 PE=1 SV=1	0.0251065	0.0365024	0.030519	0.0253133	0.0274559	0.0329968	0.628005	-0.290614	0.249316	-0.00896871	0.278779	0.161556	-0.103653	0.112227	4618	6823	11441	5903
Aldoa	P05064	GVVPLAGTNGETTTQGLDGLSERCAQYKK	1xCarbamidomethyl [C24]; 1xTMTpro [K29]; 1xTMTpro [N-Term]	Fructose-bisphosphate aldolase A OS=Mus musculus (Mouse) OX=10090 GN=Aldoa PE=1 SV=2	0.00108222	0.001506	0.000895899	0.00107408	0.0010513	0.00108165	0.659937	-0.101837	0.374889	-0.374421	0.112727	0.14366	0.102591	0.11966	4343	7098	11441	5903
Gmfg	Q9ERL7	YVHDDGRVSYPLCFIFSSPVGCKPEQQMMYAGSK	2xCarbamidomethyl [C13; C22]; 2xDeamidated [Q26; Q27]; 1xOxidation [M]; 2xTMTpro [K23; K34]; 1xTMTpro [N-Term]	Glia maturation factor gamma OS=Mus musculus (Mouse) OX=10090 GN=Gmfg PE=1 SV=1	0.0171055	0.0217473	0.019269	0.0183276	0.0205371	0.0233159	0.530155	-0.179658	0.166721	-0.00783599	0.0800962	-0.0841164	-0.2672	-0.0904068	5422	6021	11443	5905
Prdx5	P99029	GAQVVACLSVNDVFVIEEWGRAHQAEGKVR	1xCarbamidomethyl [C7]; 1xTMTpro [K28]; 1xTMTpro [N-Term]	Peroxiredoxin-5, mitochondrial OS=Mus musculus (Mouse) OX=10090 GN=Prdx5 PE=1 SV=2	0.0211152	0.0245581	0.0222224	0.0200078	0.0201814	0.0240389	0.505168	-0.100078	0.117842	-0.0263424	0.177795	0.165327	-0.0870172	0.0853686	5630	5815	11445	5906
Pygb	Q8CI94	VFADYEAYIQCQAQVDRLYR	1xCarbamidomethyl [C11]; 1xTMTpro [N-Term]	Glycogen phosphorylase, brain form OS=Mus musculus (Mouse) OX=10090 GN=Pygb PE=1 SV=3	0.0079039	0.00790518	0.00688324	0.00778503	0.00737448	0.0063105	0.506555	0.063395	0.0636291	-0.136083	-0.0415334	0.0366288	0.261416	0.0855037	5619	5827	11446	5907
Rabl3	Q9D4V7	TAFLAEDFNAEEINLDCTNPR	1xCarbamidomethyl [C17]; 1xTMTpro [N-Term]	Rab-like protein 3 OS=Mus musculus (Mouse) OX=10090 GN=Rabl3 PE=1 SV=1	0.550622	0.663006	0.507838	0.490662	0.507105	0.614922	0.582103	-0.0595407	0.208419	-0.176235	0.225874	0.178317	-0.0998011	0.101463	4998	6448	11446	5907
Polr2b	Q8CFI7	STYCLLNGLTDRDLCELNECPLDPGGYFIINGSEK	3xCarbamidomethyl [C4; C15; C20]; 1xTMTpro [K35]; 1xTMTpro [N-Term]	DNA-directed RNA polymerase II subunit RPB2 OS=Mus musculus (Mouse) OX=10090 GN=Polr2b PE=1 SV=2	0.00724847	0.00748198	0.00680413	0.00707396	0.00689359	0.00683622	0.346881	0.0140557	0.0597993	-0.07721	0.0211028	0.0583646	0.070422	0.0499631	7169	4282	11451	5909
Mthfd1l	Q3V3R1	LVRGDAPECFVSPLAK	1xCarbamidomethyl [C9]; 1xTMTpro [K16]	Monofunctional C1-tetrahydrofolate synthase, mitochondrial OS=Mus musculus (Mouse) OX=10090 GN=Mthfd1l PE=1 SV=2	0.0126297	0.0129761	0.0123327	0.0123303	0.0127781	0.0114507	0.368501	-0.00187946	0.0371575	-0.0362126	0.0364943	-0.0149754	0.143267	0.0549286	6929	4524	11453	5910
Wdr1	O88342	MTVNESEQLVSCSMDDTVR	1xCarbamidomethyl [C12]; 1xOxidation [M]; 1xTMTpro [N-Term]	WD repeat-containing protein 1 OS=Mus musculus (Mouse) OX=10090 GN=Wdr1 PE=1 SV=3	0.00484994	0.005354	0.00523969	0.00476045	0.00479548	0.00525854	0.397391	-0.0860105	0.0566388	0.0255048	0.11288	0.102303	-0.0306849	0.0614994	6642	4814	11456	5911
Frg1	P97376	CNEAGDIEAK	1xCarbamidomethyl [C1]; 1xTMTpro [N-Term]; 1xTMTpro [K10]	Protein FRG1 OS=Mus musculus (Mouse) OX=10090 GN=Frg1 PE=1 SV=2	0.0243306	0.0282522	0.022982	0.0211622	0.0248973	0.0252086	0.523953	-0.0499822	0.165612	-0.132246	0.25126	0.0167612	-0.00116168	0.0889533	5485	5971	11456	5911
Dnajc2	P54103	AAGEPIKEGDNDYFTCITK	1xCarbamidomethyl [C16]; 1xTMTpro [K19]; 1xTMTpro [N-Term]	DnaJ homolog subfamily C member 2 OS=Mus musculus (Mouse) OX=10090 GN=Dnajc2 PE=1 SV=2	0.0280908	0.0315941	0.0274866	0.0278627	0.0287575	0.0265909	0.424849	-0.0487966	0.120762	-0.0801665	0.0605592	0.0149552	0.127963	0.0678258	6363	5096	11459	5913
Ncl	P09405	EALNSCNKMEIEGR	1xCarbamidomethyl [C6]; 1xOxidation [M9]; 1xTMTpro [K8]; 1xTMTpro [N-Term]	Nucleolin OS=Mus musculus (Mouse) OX=10090 GN=Ncl PE=1 SV=2	0.00491233	0.00575896	0.00432024	0.00450162	0.00489048	0.00467388	0.541264	-0.0247059	0.204696	-0.210002	0.150669	0.031137	0.0964915	0.0927658	5343	6116	11459	5913
Pin1	Q9QUR7	SGEEDFESLASQFSDCSSAK	1xCarbamidomethyl [C16]; 1xTMTpro [K20]; 1xTMTpro [N-Term]	Peptidyl-prolyl cis-trans isomerase NIMA-interacting 1 OS=Mus musculus (Mouse) OX=10090 GN=Pin1 PE=1 SV=1	0.0272974	0.0292482	0.0258162	0.0281936	0.028882	0.0286321	0.378573	-0.00824923	0.0913339	-0.0887351	-0.0383574	-0.0731585	-0.0606233	-0.0573797	6840	4624	11464	5915
Myo1g	Q5SUA5	STCVLEAFGNAR	1xCarbamidomethyl [C3]; 1xTMTpro [N-Term]	Unconventional myosin-Ig OS=Mus musculus (Mouse) OX=10090 GN=Myo1g PE=1 SV=1	0.0270484	0.0267226	0.0255588	0.0286023	0.0271002	0.0263171	0.337718	0.0326435	0.0151588	-0.0490797	-0.113232	-0.035402	0.00689707	-0.0472458	7288	4179	11467	5916
Actg2	P63268	LCYVALDFENEMATAASSSSLEK	1xAcetyl [N-Term]; 1xCarbamidomethyl [C2]; 1xTMTpro [K23]	Actin, gamma-enteric smooth muscle OS=Mus musculus (Mouse) OX=10090 GN=Actg2 PE=1 SV=1_x000D_ Actin, alpha skeletal muscle OS=Mus musculus (Mouse) OX=10090 GN=Acta1 PE=1 SV=1_x000D_ Actin, alpha cardiac muscle 1 OS=Mus musculus (Mouse) OX=10090 GN=Actc1 PE=1 SV=1	0.000560473	0.000434918	0.000540388	0.000560782	0.000528183	0.000540973	0.50792	0.130709	-0.235192	0.0780583	-0.131503	-0.045102	-0.0796193	-0.0854081	5626	5842	11468	5917
Rbm27	Q5SFM8	AFCADQLDVFLQKETSGFVDK	1xCarbamidomethyl [C3]; 2xTMTpro [K13; K21]; 1xTMTpro [N-Term]	RNA-binding protein 27 OS=Mus musculus (Mouse) OX=10090 GN=Rbm27 PE=1 SV=3	0.0167729	0.00839548	0.011439	0.0122242	0.0134356	0.0143673	0.691487	0.458961	-0.539488	-0.0932119	-0.00256895	-0.138885	-0.235615	-0.12569	4125	7345	11470	5918
Snd1	Q78PY7	LSECEEQAK	1xCarbamidomethyl [C4]; 1xTMTpro [K9]; 1xTMTpro [N-Term]	Staphylococcal nuclease domain-containing protein 1 OS=Mus musculus (Mouse) OX=10090 GN=Snd1 PE=1 SV=1	0.00646377	0.00685588	0.00664184	0.00633599	0.00612351	0.00678787	0.365669	-0.0418094	0.0431577	-0.0026027	0.0706151	0.119826	-0.0287744	0.053889	6989	4487	11476	5919
Lig1	P37913	VAQVLSCEGEDEDEAPGTPK	1xCarbamidomethyl [C7]; 1xTMTpro [K20]; 1xTMTpro [N-Term]	DNA ligase 1 OS=Mus musculus (Mouse) OX=10090 GN=Lig1 PE=1 SV=2	0.00607185	0.00721415	0.00588963	0.00527197	0.00576389	0.0069671	0.582339	-0.0741025	0.174589	-0.118062	0.277897	0.149197	-0.124319	0.100925	5028	6450	11478	5920
Smc1a	Q9CU62	ERFDRFNACFESVATNIDEIYK	1xCarbamidomethyl [C9]; 1xTMTpro [K22]; 1xTMTpro [N-Term]	Structural maintenance of chromosomes protein 1A OS=Mus musculus (Mouse) OX=10090 GN=Smc1a PE=1 SV=4	0.00192852	0.00140677	0.00190019	0.00180204	0.00189297	0.00189877	0.555769	0.144133	-0.310973	0.122786	-0.0462756	-0.117289	-0.12171	-0.0950917	5245	6235	11480	5921
Hnrnpu	Q8VEK3	DCEVVMMIGLPGAGK	1xCarbamidomethyl [C2]; 1xTMTpro [K15]; 1xTMTpro [N-Term]	Heterogeneous nuclear ribonucleoprotein U OS=Mus musculus (Mouse) OX=10090 GN=Hnrnpu PE=1 SV=1	0.00179555	0.00213694	0.00149993	0.00150704	0.00167533	0.00188627	0.608051	-0.0122063	0.238913	-0.271736	0.264911	0.11219	-0.0589054	0.106065	4811	6670	11481	5922
Esd	Q9R0P3	AYSGSQIDILIDQGKDDEFLSNGQLLPDNFIAACTEK	1xCarbamidomethyl [C34]; 1xDeamidated [Q]; 2xTMTpro [K15; K37]; 1xTMTpro [N-Term]	S-formylglutathione hydrolase OS=Mus musculus (Mouse) OX=10090 GN=Esd PE=1 SV=1	0.0112715	0.0103403	0.00942159	0.00920711	0.0104012	0.00986174	0.465707	0.123822	-0.000579501	-0.134819	0.168042	-0.00789488	0.0689479	0.0763649	5997	5486	11483	5923
Znf622	Q91VY9	ILECDDETMELILPSGAR	1xCarbamidomethyl [C4]; 1xTMTpro [N-Term]	Zinc finger protein 622 OS=Mus musculus (Mouse) OX=10090 GN=Znf622 PE=1 SV=1	0.0658943	0.0635888	0.0640685	0.061761	0.0696068	0.0713786	0.409847	0.0304697	-0.0209121	-0.0100675	0.0629865	-0.109545	-0.145808	-0.0641221	6533	4951	11484	5924
Coro1c	Q9WUM4	NGSLICTASK	1xCarbamidomethyl [C6]; 1xDeamidated [N1]; 1xTMTpro [K10]; 1xTMTpro [N-Term]	Coronin-1C OS=Mus musculus (Mouse) OX=10090 GN=Coro1c PE=1 SV=2	0.0222012	0.0265532	0.0222584	0.0284884	0.0261785	0.0214814	0.537624	-0.0924796	0.165767	-0.0887636	-0.26726	-0.145264	0.140031	-0.0908309	5402	6083	11485	5925
Ndufv2	Q9D6J6	FCCEPAGGLTSLTEPPKGPGFGVQAGL	2xCarbamidomethyl [C2; C3]; 1xTMTpro [K17]	NADH dehydrogenase [ubiquinone] flavoprotein 2, mitochondrial OS=Mus musculus (Mouse) OX=10090 GN=Ndufv2 PE=1 SV=2	0.0174115	0.0171608	0.0158901	0.0161927	0.0156054	0.0168418	0.365992	0.0497924	0.0288696	-0.0821152	0.0549032	0.108199	-0.00180159	0.053767	6995	4491	11486	5926
Sh3glb1	Q9JK48	CLNDFVEAQMTYYAQCYQYMLDLQK	1xAcetyl [N-Term]; 1xCarbamidomethyl [C1]; 2xDeamidated [N3; Q9]; 1xTMTpro [K25]	Endophilin-B1 OS=Mus musculus (Mouse) OX=10090 GN=Sh3glb1 PE=1 SV=1	0.0100654	0.00934774	0.0102396	0.010315	0.00975647	0.0107839	0.376923	0.0262033	-0.0805149	0.0509561	-0.0615337	0.0187726	-0.125674	-0.0561452	6884	4607	11491	5927
Nfxl1	E9Q8I7	TLPCGNHTCEQVCHVGACGECPR	5xCarbamidomethyl [C4; C9; C13; C18; C21]; 1xTMTpro [N-Term]	RING-type domain-containing protein OS=Mus musculus (Mouse) OX=10090 GN=Nfxl1 PE=1 SV=1	0.448514	0.457311	0.391749	0.47073	0.457922	0.432595	0.429461	0.0523697	0.0803929	-0.142851	-0.122116	-0.0823198	-0.000235761	-0.0682239	6346	5146	11492	5928
Pmm2	Q9Z2M7	ICEGLFP	1xCarbamidomethyl [C2]; 1xTMTpro [N-Term]	Phosphomannomutase 2 OS=Mus musculus (Mouse) OX=10090 GN=Pmm2 PE=1 SV=1	0.0123	0.0143544	0.0135067	0.0136327	0.0132877	0.0110781	0.513076	-0.122175	0.100657	0.0128355	-0.026236	0.0107445	0.273131	0.08588	5606	5886	11492	5928
Rnh1	Q91VI7	LLCEGLQDPQCRLEK	2xCarbamidomethyl [C3; C11]; 1xTMTpro [N-Term]	Ribonuclease inhibitor OS=Mus musculus (Mouse) OX=10090 GN=Rnh1 PE=1 SV=1	0.0465158	0.0571774	0.0460364	0.0458935	0.0457528	0.0494188	0.516993	-0.101604	0.19612	-0.11655	0.121037	0.125464	0.0142656	0.0869221	5571	5921	11492	5928
Ctsa	P16675	CNFYDNKDPECVNNLLEVSRIVGK	2xCarbamidomethyl [C1; C11]; 2xTMTpro [K7; K24]; 1xTMTpro [N-Term]	Lysosomal protective protein OS=Mus musculus (Mouse) OX=10090 GN=Ctsa PE=1 SV=1	0.137964	0.187002	0.144555	0.12255	0.143202	0.17218	0.643362	-0.181934	0.256824	-0.114606	0.352859	0.128175	-0.137692	0.114447	4531	6962	11493	5931
Mrpl46	Q9EQI8	LSGALCLQRPPLITK	1xCarbamidomethyl [C6]; 1xTMTpro [K15]; 1xTMTpro [N-Term]	39S ribosomal protein L46, mitochondrial OS=Mus musculus (Mouse) OX=10090 GN=Mrpl46 PE=1 SV=1	0.0925777	0.122482	0.0967961	0.0903711	0.0954007	0.106194	0.571573	-0.167179	0.236652	-0.102895	0.201982	0.123844	-0.0307923	0.0983446	5132	6362	11494	5932
Plec	Q9QXS1	CITDPQTGLCLLPLK	2xCarbamidomethyl [C1; C10]; 1xTMTpro [K15]	Plectin OS=Mus musculus (Mouse) OX=10090 GN=Plec PE=1 SV=3	0.00546333	0.00543758	0.00488918	0.00536608	0.00568256	0.00539073	0.382632	0.0537951	0.0469789	-0.106391	-0.0278837	-0.110556	-0.034495	-0.0576448	6830	4665	11495	5933
Lin7c	O88952	VLQSEFCNAVREVYEHVYETVDISSSPEVRANATAK	1xCarbamidomethyl [C7]; 1xTMTpro [K36]; 1xTMTpro [N-Term]	Protein lin-7 homolog C OS=Mus musculus (Mouse) OX=10090 GN=Lin7c PE=1 SV=2	0.0320717	0.0315458	0.0296378	0.0278093	0.0314201	0.0302913	0.397908	0.0450777	0.0212241	-0.0687843	0.160658	-0.0154651	0.0373202	0.0608376	6675	4821	11496	5934
Lig1	P37913	YGGFLLAAYDEESEELQAICK	1xCarbamidomethyl [C20]; 1xTMTpro [N-Term]; 1xTMTpro [K21]	DNA ligase 1 OS=Mus musculus (Mouse) OX=10090 GN=Lig1 PE=1 SV=2	0.00287862	0.00271638	0.00243367	0.00269875	0.00232254	0.00260024	0.475096	0.105181	0.021485	-0.137066	-0.0120914	0.204496	0.041553	0.077986	5928	5568	11496	5934
Tial1	P70318	NCTVYCGGIASGLTDQLMR	2xCarbamidomethyl [C2; C6]; 1xTMTpro [N-Term]	Nucleolysin TIAR OS=Mus musculus (Mouse) OX=10090 GN=Tial1 PE=1 SV=1	0.147284	0.136367	0.151	0.122466	0.138523	0.151477	0.491496	0.0237033	-0.0873953	0.0596514	0.242509	0.064774	-0.0642027	0.0810266	5799	5701	11500	5936
Srm	Q64674	EDGILCCQGECQWLHLDLIK	3xCarbamidomethyl [C6; C7; C11]; 1xTMTpro [K20]; 1xTMTpro [N-Term]	Spermidine synthase OS=Mus musculus (Mouse) OX=10090 GN=Srm PE=1 SV=1	0.00900563	0.0119962	0.00780547	0.00852536	0.00836776	0.00980657	0.639388	-0.0925721	0.321105	-0.298914	0.171638	0.198557	-0.0303502	0.113282	4577	6928	11505	5937
Ist1	Q9CX00	LQSEVAELKIVADQLCAK	1xCarbamidomethyl [C16]; 2xTMTpro [K9; K18]	IST1 homolog OS=Mus musculus (Mouse) OX=10090 GN=Ist1 PE=1 SV=1	0.0239293	0.0349883	0.0256175	0.0291575	0.0286452	0.033289	0.604123	-0.23581	0.312285	-0.137459	-0.0492809	-0.0237057	-0.24046	-0.104482	4871	6636	11507	5938
Nup153	E9Q3G8	AGSSWQCDTCLLQNK	2xCarbamidomethyl [C7; C10]; 1xTMTpro [K15]; 1xTMTpro [N-Term]	Nucleoporin 153 OS=Mus musculus (Mouse) OX=10090 GN=Nup153 PE=1 SV=1	0.0217944	0.0203518	0.0207734	0.0192437	0.0216045	0.0195708	0.396604	0.0554074	-0.0433871	-0.0138098	0.124163	-0.0427847	0.0998412	0.0604064	6699	4810	11509	5939
Arpc1b	Q9WV32	TQIAICPNNHEVHIYEK	1xCarbamidomethyl [C6]; 1xTMTpro [K17]	Actin-related protein 2/3 complex subunit 1B OS=Mus musculus (Mouse) OX=10090 GN=Arpc1b PE=1 SV=4	0.0310675	0.0282137	0.028329	0.0276589	0.0295135	0.0269721	0.393182	0.0892701	-0.0497402	-0.0438572	0.0783947	-0.0152404	0.114671	0.0592751	6741	4770	11511	5940
Tgm2	P21981	YSGCLTESNLIK	1xCarbamidomethyl [C4]; 1xTMTpro [K12]; 1xTMTpro [N-Term]	Protein-glutamine gamma-glutamyltransferase 2 OS=Mus musculus (Mouse) OX=10090 GN=Tgm2 PE=1 SV=4	1.43079	1.49924	1.32173	1.3956	1.37017	1.3149	0.39455	0.0137127	0.0811318	-0.100666	0.0222134	0.0487392	0.108148	0.0597002	6729	4784	11513	5941
Gmps	Q3THK7	ALCNGDSKPENAGGDLK	1xAcetyl [N-Term]; 1xCarbamidomethyl [C3]; 1xDeamidated [N4]; 2xTMTpro [K8; K17]	GMP synthase [glutamine-hydrolyzing] OS=Mus musculus (Mouse) OX=10090 GN=Gmps PE=1 SV=2	0.013636	0.0157893	0.0139098	0.0129989	0.0140566	0.0142384	0.443583	-0.083151	0.12837	-0.0544701	0.152182	0.0393234	0.0207834	0.070763	6228	5286	11514	5942
Med1	Q925J9	GLSDALICTDDFIAK	1xCarbamidomethyl [C8]; 1xTMTpro [K15]; 1xTMTpro [N-Term]	Mediator of RNA polymerase II transcription subunit 1 OS=Mus musculus (Mouse) OX=10090 GN=Med1 PE=1 SV=2	0.0174409	0.0215726	0.0179333	0.0164052	0.0198401	0.0173824	0.542551	-0.122177	0.184546	-0.0820098	0.210498	-0.0637672	0.127028	0.0912529	5389	6126	11515	5943
Lrrc47	Q505F5	MVGGCQTK	1xCarbamidomethyl [C5]; 1xTMTpro [K8]; 1xTMTpro [N-Term]	Leucine-rich repeat-containing protein 47 OS=Mus musculus (Mouse) OX=10090 GN=Lrrc47 PE=1 SV=1	0.040222	0.0537069	0.0409549	0.0396305	0.0442231	0.0422192	0.577603	-0.160699	0.256425	-0.134645	0.182071	0.023882	0.0907817	0.0989117	5102	6414	11516	5944
Acads	Q07417	IGIASQALGIAQASLDCAVK	1xCarbamidomethyl [C17]; 1xTMTpro [K20]	Short-chain specific acyl-CoA dehydrogenase, mitochondrial OS=Mus musculus (Mouse) OX=10090 GN=Acads PE=1 SV=2	0.0698171	0.0774838	0.0722691	0.0690659	0.0789006	0.0840541	0.463029	-0.0680651	0.0822478	-0.0182682	0.0836719	-0.10839	-0.199671	-0.0747965	6066	5451	11517	5945
Ndufs1	Q91VD9	DCFIVYQGHHGDVGAPMADVILPGAAYTEK	1xCarbamidomethyl [C2]; 1xTMTpro [K30]; 1xTMTpro [N-Term]	NADH-ubiquinone oxidoreductase 75 kDa subunit, mitochondrial OS=Mus musculus (Mouse) OX=10090 GN=Ndufs1 PE=1 SV=2	0.0103893	0.00465301	0.00774087	0.00799466	0.00832032	0.00860912	0.709447	0.452092	-0.706771	0.0275607	-0.0741027	-0.131704	-0.180932	-0.128913	4044	7475	11519	5946
Cyp51a1	Q8K0C4	CYLEQK	1xCarbamidomethyl [C1]; 1xTMTpro [K6]	Lanosterol 14-alpha demethylase OS=Mus musculus (Mouse) OX=10090 GN=Cyp51a1 PE=1 SV=1	0.345784	0.491346	0.397169	0.347334	0.384233	0.420137	0.604032	-0.250788	0.256082	-0.0509041	0.244335	0.0986772	-0.0302011	0.104271	4885	6635	11520	5947
Hnrnpd	Q60668	FGEVVDCTLKLDPITGR	1xCarbamidomethyl [C7]; 1xTMTpro [K10]; 1xTMTpro [N-Term]	Heterogeneous nuclear ribonucleoprotein D0 OS=Mus musculus (Mouse) OX=10090 GN=Hnrnpd PE=1 SV=2	0.0195622	0.02079	0.0160543	0.019281	0.019156	0.0215092	0.516017	0.0571681	0.144994	-0.227941	-0.0362794	-0.0268961	-0.194055	-0.0857437	5613	5908	11521	5948
Psmb10	O35955	IYCCGAGVAADTEMTTR	2xCarbamidomethyl [C3; C4]; 1xOxidation [M14]; 1xTMTpro [N-Term]	Proteasome subunit beta type-10 OS=Mus musculus (Mouse) OX=10090 GN=Psmb10 PE=1 SV=1	0.060034	0.0752348	0.0663329	0.0632505	0.0630743	0.0642729	0.493283	-0.162694	0.162926	-0.0187481	0.087397	0.0914207	0.0642612	0.0810263	5800	5722	11522	5949
Myh9	Q8VDD5	KLEEDQIIMEDQNCK	1xCarbamidomethyl [C14]; 1xTMTpro [N-Term]; 1xTMTpro [K1]	Myosin-9 OS=Mus musculus (Mouse) OX=10090 GN=Myh9 PE=1 SV=4	0.00189955	0.0020629	0.00172186	0.00215597	0.00199461	0.00185183	0.467267	0.0036366	0.12265	-0.138055	-0.186317	-0.0740871	0.0330693	-0.0757783	6024	5500	11524	5950
Ptprc	P06800	NVINVQTDLGIPETPKPSCGDPAARK	1xCarbamidomethyl [C19]; 1xTMTpro [K26]	Receptor-type tyrosine-protein phosphatase C OS=Mus musculus (Mouse) OX=10090 GN=Ptprc PE=1 SV=4	0.00886256	0.011812	0.00934264	0.00855387	0.00983126	0.00972076	0.573123	-0.175029	0.239423	-0.0989228	0.226177	0.0253778	0.0416841	0.0977463	5151	6373	11524	5950
Pwp1	Q99LL5	GLSVSGPCGSRSPQQTPMES	1xCarbamidomethyl [C8]; 1xTMTpro [N-Term]	Periodic tryptophan protein 1 homolog OS=Mus musculus (Mouse) OX=10090 GN=Pwp1 PE=1 SV=1	0.118397	0.118125	0.116476	0.105348	0.115237	0.119019	0.387702	0.00893404	0.00562115	-0.0146682	0.15953	0.0300929	-0.0164953	0.0577092	6821	4714	11535	5952
Rbx1	P62878	QVCPLDNREWEFQK	1xCarbamidomethyl [C3]; 1xTMTpro [K14]	E3 ubiquitin-protein ligase RBX1 OS=Mus musculus (Mouse) OX=10090 GN=Rbx1 PE=1 SV=1	0.067161	0.0672133	0.056269	0.061846	0.0595027	0.0595663	0.46871	0.0797823	0.0809059	-0.175502	0.0391601	0.0948864	0.0933462	0.0757976	6022	5515	11537	5953
Upf1	Q9EPU0	EVTLHKDGPLGETVLECYNCGCR	3xCarbamidomethyl [C17; C20; C22]; 1xTMTpro [K6]; 1xTMTpro [N-Term]	Regulator of nonsense transcripts 1 OS=Mus musculus (Mouse) OX=10090 GN=Upf1 PE=1 SV=2	0.0118195	0.0145553	0.011485	0.0108372	0.011951	0.0128149	0.549475	-0.0945359	0.205839	-0.135951	0.219705	0.0785735	-0.022116	0.0920543	5360	6177	11537	5953
Clec10a	P49300	NWAPLQPDNWFGHGLGGGEDCAHITTGGPWNDDVCQR	2xCarbamidomethyl [C21; C35]; 1xTMTpro [N-Term]	C-type lectin domain family 10 member A OS=Mus musculus (Mouse) OX=10090 GN=Clec10a PE=1 SV=1	0.0312779	0.0217779	0.0254991	0.0290184	0.025631	0.0296218	0.577348	0.256403	-0.265871	-0.0382935	-0.148231	0.0308473	-0.177921	-0.0984349	5128	6411	11539	5955
Ppp2r1a	Q76MZ3	VKEFCENLSADCRENVIMTQILPCIK	3xCarbamidomethyl [C5; C12; C24]; 2xTMTpro [K2; K26]; 1xTMTpro [N-Term]	Serine/threonine-protein phosphatase 2A 65 kDa regulatory subunit A alpha isoform OS=Mus musculus (Mouse) OX=10090 GN=Ppp2r1a PE=1 SV=3	0.0167569	0.0201985	0.0172547	0.0148666	0.0159596	0.0200753	0.599535	-0.108841	0.160649	-0.0666123	0.281525	0.179178	-0.151821	0.10296	4939	6601	11540	5956
Il16	O54824	EATVCTVTLEK	1xCarbamidomethyl [C5]; 1xTMTpro [K11]	Pro-interleukin-16 OS=Mus musculus (Mouse) OX=10090 GN=Il16 PE=1 SV=3	0.0257558	0.0308616	0.0308655	0.0314694	0.0301976	0.0304442	0.462549	-0.179138	0.0817727	0.0819559	-0.109912	-0.050397	-0.0621278	-0.0741455	6098	5446	11544	5957
Gmfg	Q9ERL7	SDSLVVCEVDPELKETLR	1xAcetyl [N-Term]; 1xCarbamidomethyl [C7]; 1xTMTpro [K14]	Glia maturation factor gamma OS=Mus musculus (Mouse) OX=10090 GN=Gmfg PE=1 SV=1	0.0407566	0.0460346	0.0406617	0.0419613	0.0453576	0.0460968	0.419321	-0.0598966	0.115789	-0.0632594	0.0178719	-0.0944143	-0.117735	-0.0647592	6498	5049	11547	5958
