## Supplementary Data 11 for "Multifaceted proteome analysis at solubility, redox, and expression dimensions for target identification" (part 3 of 3)

### Sheet: Sheet1 (continued)
Supplementary Data 11. Redox proteomics data on PDC cells derived from WT and Ncf1 mutant mice and treated with interferon
Rbbp4	Q60972	HPSKPDPSGECNPDLR	1xCarbamidomethyl [C11]; 1xTMTpro [K4]; 1xTMTpro [N-Term]	Histone-binding protein RBBP4 OS=Mus musculus (Mouse) OX=10090 GN=Rbbp4 PE=1 SV=5	0.0226289	0.0249424	0.0214882	0.0219073	0.0214114	0.022669	0.425135	-0.024711	0.115722	-0.0993315	0.071467	0.104499	0.0221603	0.066042	6447	5100	11547	5958
Lrp1	Q91ZX7	CTVYFEGPRCEVNK	2xCarbamidomethyl [C1; C10]; 1xTMTpro [K14]	Prolow-density lipoprotein receptor-related protein 1 OS=Mus musculus (Mouse) OX=10090 GN=Lrp1 PE=1 SV=1	1.95577	2.20815	1.81109	1.98557	1.79881	1.88099	0.482253	-0.0262426	0.148862	-0.137122	0.00442078	0.146932	0.0824872	0.0779467	5930	5618	11548	5960
Pitrm1	Q8K411	HQDASCLPALK	1xCarbamidomethyl [C6]; 1xTMTpro [K11]; 1xTMTpro [N-Term]	Presequence protease, mitochondrial OS=Mus musculus (Mouse) OX=10090 GN=Pitrm1 PE=1 SV=1	0.00552092	0.00612525	0.0050367	0.00589655	0.00535689	0.00445151	0.571662	-0.0104256	0.139437	-0.142854	-0.0845372	0.0539383	0.32104	0.0968136	5185	6365	11550	5961
Tktl2	Q9D4D4	LSFVDVATGSLGQGLGAACGMAYTGKYFDK	1xCarbamidomethyl [C19]; 2xTMTpro [K26; K30]; 1xTMTpro [N-Term]	Transketolase-like protein 2 OS=Mus musculus (Mouse) OX=10090 GN=Tktl2 PE=1 SV=1	0.527492	0.598726	0.536341	0.428662	0.505055	0.627109	0.627901	-0.0712225	0.111525	-0.0472199	0.370531	0.13393	-0.178344	0.108706	4734	6818	11552	5962
Ipo5	Q8BKC5	TKENVNATENCISAVGK	1xCarbamidomethyl [C11]; TMTpro [K]; 1xTMTpro [N-Term]	Importin-5 OS=Mus musculus (Mouse) OX=10090 GN=Ipo5 PE=1 SV=3	0.187828	0.262639	0.242921	0.184052	0.206966	0.256179	0.644343	-0.299289	0.18438	0.0717883	0.328588	0.159307	-0.148451	0.113148	4579	6974	11553	5963
Dbnl	Q62418	VAGTGEGGLEELVEELNSGKVMYAFCR	1xCarbamidomethyl [C26]; 1xTMTpro [K20]; 1xTMTpro [N-Term]	Drebrin-like protein OS=Mus musculus (Mouse) OX=10090 GN=Dbnl PE=1 SV=2	0.00506785	0.00506096	0.00492772	0.00505477	0.00503687	0.00553222	0.364614	0.0140193	0.0120558	-0.0264347	-0.0102895	-0.00517205	-0.140503	-0.051988	7085	4469	11554	5964
Prdm2	A2A7B5	EWAASSTFSSVCNQQPLDLSSGVK	1xCarbamidomethyl [C12]; 1xTMTpro [K24]; 1xTMTpro [N-Term]	PR domain-containing 2, with ZNF domain OS=Mus musculus (Mouse) OX=10090 GN=Prdm2 PE=1 SV=1	0.175942	0.163604	0.169938	0.17339	0.176031	0.17425	0.314404	0.0510285	-0.0538645	0.000929406	-0.0299472	-0.0517555	-0.0370824	-0.039595	7644	3915	11559	5965
Gatm	Q9D964	FVTTEFEPCFDAADFIR	1xCarbamidomethyl [C9]; 1xTMTpro [N-Term]	Glycine amidinotransferase, mitochondrial OS=Mus musculus (Mouse) OX=10090 GN=Gatm PE=1 SV=1	0.0247118	0.0296463	0.0285332	0.0267485	0.0293821	0.0315062	0.479916	-0.161061	0.101593	0.0463859	0.0467992	-0.0886817	-0.189379	-0.077087	5959	5602	11561	5966
Actg1	P60712	LCYVALDFEQEMATAASSSSLEKSYELPDGQVITIGNER	1xCarbamidomethyl [C2]; 1xOxidation [M12]; 1xTMTpro [K23]; 1xTMTpro [N-Term]	SWISS-PROT:P60712 (Bos taurus) Actin, cytoplasmic 1_x000D_ Actin, cytoplasmic 2 OS=Mus musculus (Mouse) OX=10090 GN=Actg1 PE=1 SV=1	0.000626493	0.000576705	0.000400471	0.000503132	0.000459171	0.000525136	0.634449	0.228956	0.109492	-0.416645	0.087404	0.21931	0.0256498	0.110788	4679	6886	11565	5967
Dazap1	Q9JII5	SYFSQYGEVVDCVIMK	1xCarbamidomethyl [C12]; 1xOxidation [M15]; 1xTMTpro [K16]; 1xTMTpro [N-Term]	DAZ-associated protein 1 OS=Mus musculus (Mouse) OX=10090 GN=Dazap1 PE=1 SV=2	0.0239346	0.020116	0.0225666	0.024252	0.0238406	0.0219302	0.448107	0.108167	-0.14259	0.0232571	-0.127171	-0.102493	0.0180115	-0.0705507	6243	5323	11566	5968
Hnrnpl	Q8R081	NRIQHPSNVLHFFNAPLEVTEENFFEICDELGVK	1xCarbamidomethyl [C28]; 1xTMTpro [K34]; 1xTMTpro [N-Term]	Heterogeneous nuclear ribonucleoprotein L OS=Mus musculus (Mouse) OX=10090 GN=Hnrnpl PE=1 SV=2	0.00179737	0.00177482	0.0018897	0.0019107	0.00175712	0.00205994	0.425029	-0.0185519	-0.0367641	0.0537201	-0.0696665	0.0512287	-0.178168	-0.0655354	6470	5097	11567	5969
Tuba1a	P68369	KLADQCTGLQGFLVFHSFGGGTGSGFTSLLMER	1xCarbamidomethyl [C6]; 1xOxidation [M31]; 1xTMTpro [K1]; 1xTMTpro [N-Term]	Tubulin alpha-1A chain OS=Mus musculus (Mouse) OX=10090 GN=Tuba1a PE=1 SV=1_x000D_ Tubulin alpha-1C chain OS=Mus musculus (Mouse) OX=10090 GN=Tuba1c PE=1 SV=1	0.037631	0.0517663	0.0460299	0.0355809	0.0392107	0.0516932	0.665162	-0.262561	0.19753	0.0280878	0.34338	0.203238	-0.19549	0.117043	4440	7127	11567	5969
Cdkn2aip	Q8BI72	SSQESIVCELR	1xCarbamidomethyl [C8]; 1xTMTpro [N-Term]	CDKN2A-interacting protein OS=Mus musculus (Mouse) OX=10090 GN=Cdkn2aip PE=1 SV=1	0.0578326	0.069381	0.05446	0.0569816	0.0569414	0.0572853	0.520802	-0.0664317	0.196227	-0.153118	0.0878194	0.0888368	0.0801489	0.0856017	5616	5955	11571	5971
Cand1	Q6ZQ38	CLGPLVSK	1xCarbamidomethyl [C1]; 1xTMTpro [K8]	Cullin-associated NEDD8-dissociated protein 1 OS=Mus musculus (Mouse) OX=10090 GN=Cand1 PE=1 SV=2	0.0173608	0.019457	0.0185523	0.0175429	0.0176066	0.0181688	0.379171	-0.08831	0.0761422	0.00745487	0.07326	0.0680253	0.0226797	0.054655	6945	4628	11573	5972
Septin9	Q80UG5	TKWGTIEVENTTHCEFAYLR	1xCarbamidomethyl [C14]; 1xTMTpro [K2]; 1xTMTpro [N-Term]	Septin-9 OS=Mus musculus (Mouse) OX=10090 GN=Septin9 PE=1 SV=1	0.0195974	0.0171982	0.0156884	0.022318	0.0195035	0.015086	0.580323	0.163749	-0.0246578	-0.157219	-0.351297	-0.156817	0.213704	-0.0981369	5138	6435	11573	5972
Snrpc	Q62241	FYCDYCDTYLTHDSPSVRK	2xCarbamidomethyl [C3; C6]; 1xTMTpro [K19]	U1 small nuclear ribonucleoprotein C OS=Mus musculus (Mouse) OX=10090 GN=Snrpc PE=1 SV=1	0.51953	0.633142	0.531248	0.522823	0.526353	0.544305	0.492795	-0.111583	0.17374	-0.0794028	0.102465	0.0927599	0.0443733	0.0798662	5862	5715	11577	5974
Pygb	Q8CI94	MSVIEEGDCK	1xCarbamidomethyl [C9]; 1xTMTpro [K10]; 1xTMTpro [N-Term]	Glycogen phosphorylase, brain form OS=Mus musculus (Mouse) OX=10090 GN=Pygb PE=1 SV=3	0.0689716	0.0707857	0.0687205	0.0703117	0.0682734	0.0616083	0.404903	-0.0108561	0.0265985	-0.0161196	-0.0169049	0.0255356	0.173735	0.0607886	6680	4898	11578	5975
Top1	Q04750	CDFTQMSQYFK	1xCarbamidomethyl [C1]; 1xTMTpro [K11]	DNA topoisomerase 1 OS=Mus musculus (Mouse) OX=10090 GN=Top1 PE=1 SV=2	0.00291278	0.00365562	0.00252621	0.00318311	0.00351531	0.00305904	0.58621	-0.0576509	0.270065	-0.263074	-0.0703896	-0.213605	-0.0130316	-0.0990087	5096	6483	11579	5976
Stag1	Q9D3E6	TYSILCSEEYTIQNRVDIAR	1xCarbamidomethyl [C6]; 1xTMTpro [N-Term]	Cohesin subunit SA-1 OS=Mus musculus (Mouse) OX=10090 GN=Stag1 PE=1 SV=3	0.136677	0.190656	0.157026	0.16425	0.18536	0.168157	0.565082	-0.240344	0.239861	-0.0401151	-0.0247802	-0.199212	-0.0586987	-0.0942304	5279	6301	11580	5977
Cct3	P80318	ILQMEEEYIHQLCEDIIQLKPDVVITEK	1xCarbamidomethyl [C13]; 1xOxidation [M4]; 2xTMTpro [K20; K28]	T-complex protein 1 subunit gamma OS=Mus musculus (Mouse) OX=10090 GN=Cct3 PE=1 SV=1	0.00143214	0.0014777	0.00122466	0.00118283	0.00139215	0.00133993	0.506869	0.0554253	0.100603	-0.170373	0.220506	-0.0145671	0.0405948	0.0821781	5754	5833	11587	5978
Fgd3	O88842	SCGETFNSITK	1xCarbamidomethyl [C2]; 1xTMTpro [K11]	FYVE, RhoGEF and PH domain-containing protein 3 OS=Mus musculus (Mouse) OX=10090 GN=Fgd3 PE=1 SV=1	0.0341401	0.0335755	0.0351549	0.0313264	0.0382821	0.0272272	0.597858	-0.00632707	-0.0303867	0.0359309	0.130415	-0.158876	0.332747	0.101429	5001	6588	11589	5979
Acad9	Q8JZN5	LSSGEHIAAFCLTEPASGSDAASIQTR	1xCarbamidomethyl [C11]; 1xTMTpro [N-Term]	Complex I assembly factor ACAD9, mitochondrial OS=Mus musculus (Mouse) OX=10090 GN=Acad9 PE=1 SV=2	0.0230515	0.0276405	0.0228541	0.0223058	0.0232084	0.0240923	0.495607	-0.088827	0.173097	-0.101232	0.136265	0.0790415	0.0251147	0.0801405	5850	5740	11590	5980
Pola1	P33609	MICDVEISAK	1xCarbamidomethyl [C3]; 1xTMTpro [K10]; 1xTMTpro [N-Term]	DNA polymerase alpha catalytic subunit OS=Mus musculus (Mouse) OX=10090 GN=Pola1 PE=1 SV=2	0.0481815	0.0513855	0.0382053	0.046896	0.0420738	0.0403123	0.569368	0.0692283	0.162109	-0.265479	-0.0302129	0.126331	0.188033	0.0947168	5257	6336	11593	5981
Glud1	P26443	AKVYEGSILEADCDILIPAASEK	1xCarbamidomethyl [C13]; 1xTMTpro [K2]; 1xTMTpro [N-Term]	Glutamate dehydrogenase 1, mitochondrial OS=Mus musculus (Mouse) OX=10090 GN=Glud1 PE=1 SV=1	0.0049681	0.0061738	0.00586185	0.00586017	0.006126	0.00595016	0.482302	-0.190125	0.123341	0.048537	-0.0481224	-0.112126	-0.0701088	-0.0767859	5975	5619	11594	5982
Fhl3	Q9R059	KLEYGGQTWHEHCFLCSGCEQPLGSR	3xCarbamidomethyl [C13; C16; C19]; 1xTMTpro [K1]; 1xTMTpro [N-Term]	Four and a half LIM domains protein 3 OS=Mus musculus (Mouse) OX=10090 GN=Fhl3 PE=1 SV=2	0.296626	0.28779	0.306695	0.321022	0.333639	0.281906	0.43874	-0.00199741	-0.0456251	0.0461608	-0.112032	-0.167648	0.0754279	-0.0680839	6353	5244	11597	5983
Nub1	P54729	EYGIALPCLLDADRYFCECK	3xCarbamidomethyl [C8; C17; C19]; 1xTMTpro [N-Term]	NEDD8 ultimate buster 1 OS=Mus musculus (Mouse) OX=10090 GN=Nub1 PE=1 SV=2	0.0167037	0.0199589	0.0169336	0.017707	0.015382	0.0176493	0.50737	-0.096998	0.159863	-0.0772806	0.0128523	0.215928	0.0175588	0.0821131	5759	5838	11597	5983
Acap1	Q8K2H4	TVKLDFEECLK	1xCarbamidomethyl [C9]; 2xTMTpro [K3; K11]; 1xTMTpro [N-Term]	Arf-GAP with coiled-coil, ANK repeat and PH domain-containing protein 1 OS=Mus musculus (Mouse) OX=10090 GN=Acap1 PE=1 SV=1	0.146728	0.167171	0.124798	0.139354	0.13732	0.135588	0.546619	0.00488011	0.193066	-0.22867	0.0695021	0.0907158	0.109027	0.0897484	5446	6156	11602	5985
Fxr1	Q61584	ANDQEPCGWWLAK	1xCarbamidomethyl [C7]; 1xTMTpro [K13]; 1xTMTpro [N-Term]	Fragile X mental retardation syndrome-related protein 1 OS=Mus musculus (Mouse) OX=10090 GN=Fxr1 PE=1 SV=2	0.0537336	0.0466914	0.0468439	0.0465749	0.0484903	0.0454399	0.441357	0.130407	-0.0722623	-0.067558	0.0758639	0.0177206	0.111457	0.0683472	6338	5265	11603	5986
Kdsr	Q6GV12	CIAIECYK	2xCarbamidomethyl [C1; C6]; 1xTMTpro [K8]; 1xTMTpro [N-Term]	3-ketodihydrosphingosine reductase OS=Mus musculus (Mouse) OX=10090 GN=Kdsr PE=1 SV=1	0.530811	0.538144	0.516519	0.52263	0.509278	0.523155	0.270605	0.00631868	0.0261127	-0.0330589	0.0160887	0.0534255	0.0146402	0.0280515	8188	3416	11604	5987
Psmg1	Q9JK23	HITDYKTPESTCSLSSPFLR	1xCarbamidomethyl [C12]; 1xTMTpro [K6]; 1xTMTpro [N-Term]	Proteasome assembly chaperone 1 OS=Mus musculus (Mouse) OX=10090 GN=Psmg1 PE=1 SV=1	0.384332	0.403407	0.429079	0.42628	0.400682	0.439979	0.390557	-0.0777258	-0.00784231	0.0811637	-0.0717228	0.0176209	-0.117354	-0.0571519	6859	4746	11605	5988
Parp3	Q3ULW8	CQLQLLDSGESEYK	1xCarbamidomethyl [C1]; 1xTMTpro [K14]; 1xTMTpro [N-Term]	Protein mono-ADP-ribosyltransferase PARP3 OS=Mus musculus (Mouse) OX=10090 GN=Parp3 PE=2 SV=1	0.151791	0.164375	0.169685	0.160103	0.163876	0.187487	0.453341	-0.093466	0.0214422	0.0673056	0.0165501	-0.0170524	-0.211234	-0.0705789	6241	5367	11608	5989
Nfxl1	E9Q8I7	GSCYPCPETVDVK	2xCarbamidomethyl [C3; C6]; 1xTMTpro [K13]; 1xTMTpro [N-Term]	RING-type domain-containing protein OS=Mus musculus (Mouse) OX=10090 GN=Nfxl1 PE=1 SV=1	2.37546	2.3762	2.54788	2.57007	2.47421	2.47853	0.335055	-0.0346354	-0.0341883	0.066455	-0.0789632	-0.0241249	-0.0266393	-0.0432425	7460	4149	11609	5990
Hsp90aa1	P07901	HGLEVIYMIEPIDEYCVQQLK	1xCarbamidomethyl [C16]; 1xOxidation [M8]; 1xTMTpro [K21]; 1xTMTpro [N-Term]	Heat shock protein HSP 90-alpha OS=Mus musculus (Mouse) OX=10090 GN=Hsp90aa1 PE=1 SV=4	0.00626243	0.00645002	0.00604004	0.00615567	0.00599366	0.00612437	0.311712	0.00267432	0.0452564	-0.0494898	0.0221331	0.0606118	0.0294864	0.0374104	7732	3879	11611	5991
Card11	Q8CIS0	CSTLGKDCEMYK	2xCarbamidomethyl [C1; C8]; 2xTMTpro [K6; K12]	Caspase recruitment domain-containing protein 11 OS=Mus musculus (Mouse) OX=10090 GN=Card11 PE=1 SV=2	0.0560788	0.0715542	0.057866	0.0575781	0.0565489	0.0604714	0.538059	-0.140922	0.21066	-0.0956608	0.102857	0.128878	0.0321232	0.0879526	5526	6087	11613	5992
Ndufs5	Q99LY9	ECKIEFDDFEECLLR	2xCarbamidomethyl [C2; C12]; 1xTMTpro [N-Term]	NADH dehydrogenase [ubiquinone] iron-sulfur protein 5 OS=Mus musculus (Mouse) OX=10090 GN=Ndufs5 PE=1 SV=3	0.554591	0.701081	0.528597	0.618491	0.613869	0.668605	0.551084	-0.100873	0.237282	-0.170131	-0.0564532	-0.0456317	-0.168856	-0.0903135	5424	6195	11619	5993
Gmppb	Q8BTZ7	IGQNCSIGPNVSLGPGVVVEDGVCIR	2xCarbamidomethyl [C5; C24]; 1xTMTpro [N-Term]	Mannose-1-phosphate guanyltransferase beta OS=Mus musculus (Mouse) OX=10090 GN=Gmppb PE=1 SV=1	0.36287	0.336636	0.373187	0.427314	0.35076	0.358318	0.488633	0.02125	-0.0870117	0.0616943	-0.257093	0.0277168	-0.00303946	-0.0774719	5942	5678	11620	5994
Actg1	P60712	FRCPEALFQPSFLGMESCGIHETTFNSIMK	2xCarbamidomethyl [C3; C18]; 1xTMTpro [K30]; 1xTMTpro [N-Term]	SWISS-PROT:P60712 (Bos taurus) Actin, cytoplasmic 1_x000D_ Actin, cytoplasmic 2 OS=Mus musculus (Mouse) OX=10090 GN=Actg1 PE=1 SV=1	0.0308662	0.0355935	0.0340842	0.0263436	0.0314988	0.0367916	0.597467	-0.118765	0.0868227	0.0243136	0.34734	0.0894927	-0.134583	0.10075	5035	6585	11620	5994
Rps27a	P62983	RECPSDECGAGVFMGSHFDRHYCGK	3xCarbamidomethyl [C3; C8; C23]; 1xTMTpro [K25]; 1xTMTpro [N-Term]	Ubiquitin-40S ribosomal protein S27a OS=Mus musculus (Mouse) OX=10090 GN=Rps27a PE=1 SV=2	0.0771805	0.0922302	0.0755584	0.0841151	0.0875248	0.0868215	0.487698	-0.0813282	0.175674	-0.111974	-0.0427997	-0.100127	-0.0884873	-0.0771379	5955	5666	11621	5996
Zbtb7a	O88939	VHTGLRPYQCDSCCK	3xCarbamidomethyl [C10; C13; C14]; 1xTMTpro [K15]; 1xTMTpro [N-Term]	Zinc finger and BTB domain-containing protein 7A OS=Mus musculus (Mouse) OX=10090 GN=Zbtb7a PE=1 SV=2	0.301033	0.418207	0.357278	0.315162	0.343286	0.349798	0.577186	-0.253415	0.220879	-0.0062913	0.187246	0.0639251	0.0368178	0.0959962	5217	6409	11626	5997
Alg2	Q9DBE8	ELSVQCAGDWLPR	1xCarbamidomethyl [C6]; 1xTMTpro [N-Term]	Alpha-1,3/1,6-mannosyltransferase ALG2 OS=Mus musculus (Mouse) OX=10090 GN=Alg2 PE=1 SV=2	0.0373662	0.0319191	0.0345674	0.0341536	0.0327651	0.0322911	0.434416	0.11023	-0.117084	-0.00209346	0.0194664	0.0793446	0.100369	0.0663932	6428	5201	11629	5998
Rpl35a	O55142	CAYVYK	1xCarbamidomethyl [C1]; 1xTMTpro [K6]	60S ribosomal protein L35a OS=Mus musculus (Mouse) OX=10090 GN=Rpl35a PE=1 SV=2	0.133073	0.157657	0.149288	0.129011	0.146219	0.143305	0.472765	-0.140379	0.104188	0.0254963	0.185108	0.00446722	0.0335067	0.0743608	6087	5543	11630	5999
Tpi1	P17751	KKCLGELICTLNAANVPAGTEVVCAPPTAYIDFAR	3xCarbamidomethyl [C3; C9; C24]; TMTpro [K]; 1xTMTpro [N-Term]	Triosephosphate isomerase OS=Mus musculus (Mouse) OX=10090 GN=Tpi1 PE=1 SV=4	0.0128253	0.0151681	0.0148167	0.0129773	0.0148946	0.0182459	0.565761	-0.153993	0.0880504	0.054234	0.136998	-0.0618026	-0.354589	-0.0931311	5323	6307	11630	5999
Pwp2	Q8BU03	TYFGPYDETTCIDWTDDSK	1xCarbamidomethyl [C11]; 1xTMTpro [K19]; 1xTMTpro [N-Term]	Periodic tryptophan protein 2 homolog OS=Mus musculus (Mouse) OX=10090 GN=Pwp2 PE=1 SV=1	0.239319	0.234978	0.232572	0.251492	0.227545	0.257446	0.393585	0.022456	-0.00395435	-0.0188048	-0.0940293	0.050331	-0.127786	-0.0571615	6858	4775	11633	6001
Ndufv1	Q91YT0	LKPPFPADVGVFGCPTTVANVETVAVSPTICR	2xCarbamidomethyl [C14; C31]; 1xTMTpro [K2]; 1xTMTpro [N-Term]	NADH dehydrogenase [ubiquinone] flavoprotein 1, mitochondrial OS=Mus musculus (Mouse) OX=10090 GN=Ndufv1 PE=1 SV=1	0.126004	0.162192	0.159526	0.114976	0.133877	0.170239	0.659971	-0.244172	0.120061	0.096153	0.376315	0.156734	-0.18992	0.114376	4534	7099	11633	6001
	P60712	DDDIAALVVDNGSGMCK	1xAcetyl [N-Term]; 1xCarbamidomethyl [C16]; 1xDeamidated [N11]; 1xTMTpro [K17]	SWISS-PROT:P60712 (Bos taurus) Actin, cytoplasmic 1	0.0207607	0.0197642	0.020587	0.0196807	0.0199544	0.0201553	0.288767	0.0273643	-0.0436023	0.0152437	0.0497105	0.0297831	0.0153294	0.0316077	8028	3607	11635	6003
Pdia3	P27773	FIQDSIFGLCPHMTEDNKDLIQGK	1xCarbamidomethyl [C10]; 1xOxidation [M13]; 2xTMTpro [K18; K24]; 1xTMTpro [N-Term]	Protein disulfide-isomerase A3 OS=Mus musculus (Mouse) OX=10090 GN=Pdia3 PE=1 SV=2	0.00125033	0.00169089	0.00144657	0.0014913	0.00149708	0.00168791	0.549621	-0.226227	0.209252	-0.0158936	-0.0280401	-0.0336181	-0.206708	-0.0894555	5457	6180	11637	6004
Rbm8a	Q9CWZ3	EAQAAMEGLNGQDLMGQPISVDWCFVR	1xCarbamidomethyl [C24]; 1xDeamidated [N/Q]; 1xTMTpro [N-Term]	RNA-binding protein 8A OS=Mus musculus (Mouse) OX=10090 GN=Rbm8a PE=1 SV=4	0.00604758	0.00577837	0.0048202	0.00466371	0.00518136	0.00584088	0.560711	0.124205	0.0585084	-0.203062	0.250676	0.0988235	-0.0740319	0.0918225	5368	6275	11643	6005
Rbm10	Q99KG3	INEDWLCNK	1xCarbamidomethyl [C7]; 1xTMTpro [K9]; 1xTMTpro [N-Term]	RNA-binding protein 10 OS=Mus musculus (Mouse) OX=10090 GN=Rbm10 PE=1 SV=1	0.0565806	0.0556249	0.0605732	0.0545494	0.0615789	0.0659591	0.462087	-0.0255846	-0.0501595	0.0727891	0.0783286	-0.0965444	-0.195681	-0.0712991	6205	5443	11648	6006
Copb2	O55029	DMGSCEIYPQTIQHNPNGR	1xCarbamidomethyl [C5]; 1xTMTpro [N-Term]	Coatomer subunit beta' OS=Mus musculus (Mouse) OX=10090 GN=Copb2 PE=1 SV=2	0.017094	0.0247007	0.0177965	0.0186201	0.0176809	0.0191194	0.626498	-0.216645	0.314416	-0.158547	0.0932729	0.167941	0.0550958	0.105437	4839	6809	11648	6006
Fnbp4	Q6ZQ03	TCTDPNSTESSENPTGSLCK	2xCarbamidomethyl [C2; C19]; 1xTMTpro [K20]	Formin-binding protein 4 OS=Mus musculus (Mouse) OX=10090 GN=Fnbp4 PE=1 SV=2	0.0560309	0.0785692	0.0589877	0.0767246	0.061401	0.0700989	0.595857	-0.203731	0.284011	-0.12954	-0.249736	0.0716904	-0.119439	-0.0991614	5087	6568	11655	6008
Tuba4a	P68368	SIQFVDWCPTGFK	1xAcetyl [N-Term]; 1xCarbamidomethyl [C8]; 1xDeamidated [Q3]; 1xTMTpro [K13]	Tubulin alpha-4A chain OS=Mus musculus (Mouse) OX=10090 GN=Tuba4a PE=1 SV=1	0.0235367	0.0174038	0.0262266	0.0255138	0.020977	0.0258866	0.605728	0.0721209	-0.363392	0.228239	-0.188483	0.093986	-0.209415	-0.101304	5006	6649	11655	6008
Rad50	P70388	CSISSLGSYVH	1xCarbamidomethyl [C1]; 1xTMTpro [N-Term]	DNA repair protein RAD50 OS=Mus musculus (Mouse) OX=10090 GN=Rad50 PE=1 SV=1	0.0246024	0.0266621	0.021404	0.0220205	0.0243985	0.0223882	0.505744	0.0224309	0.138425	-0.178489	0.137521	-0.0104225	0.113631	0.0802433	5840	5821	11661	6010
Nptn	P97300	RSENKNEGQDAMMYCK	1xCarbamidomethyl [C15]; TMTpro [K]; 1xTMTpro [N-Term]	Neuroplastin OS=Mus musculus (Mouse) OX=10090 GN=Nptn PE=1 SV=3	0.0861847	0.128036	0.0769104	0.0850244	0.0905793	0.0928792	0.679935	-0.171201	0.399841	-0.335455	0.190756	0.0994523	0.0632772	0.117829	4410	7253	11663	6011
Gmfb	Q9CQI3	SESLVVCDVAEDLVEK	1xAcetyl [N-Term]; 1xCarbamidomethyl [C7]; 1xTMTpro [K16]	Glia maturation factor beta OS=Mus musculus (Mouse) OX=10090 GN=Gmfb PE=1 SV=3	0.0927226	0.0839614	0.0740293	0.0771281	0.0763379	0.0838319	0.50819	0.149917	0.00672284	-0.174908	0.115748	0.130604	-0.00449579	0.0806189	5820	5845	11665	6012
Rnf13	O54965	TCPVCK	2xCarbamidomethyl [C2; C5]; 1xTMTpro [K6]; 1xTMTpro [N-Term]	E3 ubiquitin-protein ligase RNF13 OS=Mus musculus (Mouse) OX=10090 GN=Rnf13 PE=1 SV=2	0.499645	0.603755	0.515992	0.472105	0.51465	0.547064	0.50984	-0.111515	0.161546	-0.0650691	0.193309	0.0688249	-0.019293	0.0809468	5806	5859	11665	6012
Bdh1	Q80XN0	TIQLNVCNSEEVEK	1xCarbamidomethyl [C7]; 1xTMTpro [N-Term]	D-beta-hydroxybutyrate dehydrogenase, mitochondrial OS=Mus musculus (Mouse) OX=10090 GN=Bdh1 PE=1 SV=2	1.13907	1.07033	1.11122	1.22521	1.18195	1.06379	0.415886	0.0413684	-0.0484369	0.00565454	-0.146541	-0.0946816	0.0572727	-0.0613168	6653	5017	11670	6014
Fubp1	Q91WJ8	IQIAPDSGGLPERSCMLTGTPESVQSAK	1xCarbamidomethyl [C15]; 1xTMTpro [K28]; 1xTMTpro [N-Term]	Far upstream element-binding protein 1 OS=Mus musculus (Mouse) OX=10090 GN=Fubp1 PE=1 SV=1	0.0197225	0.0248259	0.015123	0.0189181	0.0182716	0.0180528	0.65144	-0.0122365	0.319771	-0.395334	0.0723072	0.122477	0.139858	0.111548	4644	7026	11670	6014
Acadm	P45952	MTEQPMMCAYCVTEPSAGSDVAAIK	2xCarbamidomethyl [C8; C11]; 1xTMTpro [K25]	Medium-chain specific acyl-CoA dehydrogenase, mitochondrial OS=Mus musculus (Mouse) OX=10090 GN=Acadm PE=1 SV=1	0.00480966	0.00456963	0.00504929	0.00520903	0.00455731	0.00541294	0.45443	3.92982e-05	-0.0738171	0.0701858	-0.115121	0.0777112	-0.170516	-0.0693087	6293	5378	11671	6016
Lta4h	P24527	SSALQWLTPEQTSGKQHPYLFSQCQAIHCR	2xCarbamidomethyl [C24; C29]; 1xTMTpro [K15]; 1xTMTpro [N-Term]	Leukotriene A-4 hydrolase OS=Mus musculus (Mouse) OX=10090 GN=Lta4h PE=1 SV=4	0.0129736	0.0134093	0.0129154	0.0102148	0.0118997	0.0148659	0.627935	-0.0139247	0.0337266	-0.0204099	0.358836	0.13858	-0.1825	0.104972	4853	6820	11673	6017
Dsp	E9Q557	DFLQGSSCIAGIYNETTK	1xCarbamidomethyl [C8]; 1xTMTpro [K18]; 1xTMTpro [N-Term]	Desmoplakin OS=Mus musculus (Mouse) OX=10090 GN=Dsp PE=1 SV=1	0.0254835	0.0396746	0.0277982	0.0249358	0.0265439	0.0348373	0.70325	-0.282027	0.356624	-0.156597	0.313374	0.223209	-0.169044	0.122513	4241	7432	11673	6017
Ivd	Q9JHI5	DCAGVILYAAECATQVALDGIQCLGGNGYINDFPMGR	3xCarbamidomethyl [C2; C12; C23]; 1xOxidation [M35]; 1xTMTpro [N-Term]	Isovaleryl-CoA dehydrogenase, mitochondrial OS=Mus musculus (Mouse) OX=10090 GN=Ivd PE=1 SV=1	0.016986	0.0182141	0.0164502	0.0161159	0.016078	0.017481	0.398922	-0.0194665	0.08124	-0.0657092	0.0953321	0.0987242	-0.0219713	0.0573617	6842	4832	11674	6019
Sp100	O35892	LFTPMDFEIEGNCEK	1xCarbamidomethyl [C13]; 1xTMTpro [K15]; 1xTMTpro [N-Term]	Nuclear autoantigen Sp-100 OS=Mus musculus (Mouse) OX=10090 GN=Sp100 PE=1 SV=2	0.0241925	0.0252551	0.0202781	0.0263242	0.0245345	0.0229167	0.502487	0.0578333	0.119845	-0.196806	-0.17966	-0.0780841	0.0203254	-0.0791395	5887	5791	11678	6020
Cnbp	P53996	CYRCGETGHVAINCSK	3xCarbamidomethyl [C1; C4; C14]; 1xTMTpro [K16]	Cellular nucleic acid-binding protein OS=Mus musculus (Mouse) OX=10090 GN=Cnbp PE=1 SV=2	0.481773	0.645973	0.479303	0.502605	0.509579	0.4898	0.591014	-0.153026	0.270094	-0.16044	0.0919528	0.0720743	0.129187	0.0977381	5153	6526	11679	6021
Gmds	Q8K0C9	LHYGDLTDSTCLVK	1xCarbamidomethyl [C11]; 1xTMTpro [K14]; 1xTMTpro [N-Term]	GDP-mannose 4,6 dehydratase OS=Mus musculus (Mouse) OX=10090 GN=Gmds PE=1 SV=1	0.135017	0.142297	0.103515	0.124734	0.117816	0.114438	0.577176	0.0889655	0.164723	-0.294346	0.0253282	0.107649	0.149615	0.0941972	5281	6408	11689	6022
Ppp2r2a	Q6P1F6	AGAGGGNDIQWCFSQVK	1xAcetyl [N-Term]; 1xCarbamidomethyl [C12]; 1xTMTpro [K17]	Serine/threonine-protein phosphatase 2A 55 kDa regulatory subunit B alpha isoform OS=Mus musculus (Mouse) OX=10090 GN=Ppp2r2a PE=1 SV=1	0.109595	0.133927	0.109419	0.112774	0.112915	0.108001	0.515102	-0.102288	0.186983	-0.104596	0.0610312	0.0592283	0.123415	0.081225	5792	5899	11691	6023
Pdha1	P35486	GFCHLCDGQEACCVGLEAGINPTDHLITAYR	4xCarbamidomethyl [C3; C6; C12; C13]; 1xTMTpro [N-Term]	Pyruvate dehydrogenase E1 component subunit alpha, somatic form, mitochondrial OS=Mus musculus (Mouse) OX=10090 GN=Pdha1 PE=1 SV=1	0.0449474	0.0519485	0.0466943	0.0467162	0.0505119	0.0535779	0.45252	-0.0906837	0.118159	-0.0356772	0.0349993	-0.0777003	-0.162714	-0.0684718	6331	5361	11692	6024
Supt5h	O55201	SFAFLHCKK	1xCarbamidomethyl [C7]; 2xTMTpro [K8; K9]; 1xTMTpro [N-Term]	Transcription elongation factor SPT5 OS=Mus musculus (Mouse) OX=10090 GN=Supt5h PE=1 SV=1	0.0173564	0.0169576	0.016889	0.016303	0.0173119	0.0162255	0.326155	0.0242018	-0.00933398	-0.0151817	0.0661336	-0.0204938	0.0730026	0.0395475	7646	4051	11697	6025
Ecpas	Q6PDI5	ELCSLASDLSQPDLVYK	1xCarbamidomethyl [C3]; 1xTMTpro [K17]; 1xTMTpro [N-Term]	Proteasome adapter and scaffold protein ECM29 OS=Mus musculus (Mouse) OX=10090 GN=Ecpas PE=1 SV=3	0.031822	0.0353215	0.0296417	0.0282812	0.0307614	0.0329093	0.492713	-0.0198	0.130722	-0.122195	0.189982	0.068702	-0.0286732	0.0766702	5984	5714	11698	6026
Hnrnpr	Q8VHM5	GFCFLEYEDHK	1xCarbamidomethyl [C3]; 1xTMTpro [N-Term]; 1xTMTpro [K11]	Heterogeneous nuclear ribonucleoprotein R OS=Mus musculus (Mouse) OX=10090 GN=Hnrnpr PE=1 SV=1_x000D_ Heterogeneous nuclear ribonucleoprotein Q OS=Mus musculus (Mouse) OX=10090 GN=Syncrip PE=1 SV=2	0.0153225	0.0111055	0.0148146	0.0117964	0.0135834	0.0132455	0.591787	0.15648	-0.307901	0.107848	0.220829	0.0173275	0.0536678	0.0972748	5167	6532	11699	6027
Dync1li2	Q6PDL0	EFQDYIEPEEGCQGSPQR	1xCarbamidomethyl [C12]; 1xTMTpro [N-Term]	Cytoplasmic dynein 1 light intermediate chain 2 OS=Mus musculus (Mouse) OX=10090 GN=Dync1li2 PE=1 SV=2	0.051328	0.055853	0.0516764	0.0557329	0.0558658	0.0527636	0.365301	-0.0449515	0.0769365	-0.0351923	-0.0738309	-0.077267	0.00515363	-0.0486481	7225	4480	11705	6028
Myh9	Q8VDD5	KLEEDQIIMEDQNCK	1xCarbamidomethyl [C14]; TMTpro [K]; 1xTMTpro [N-Term]	Myosin-9 OS=Mus musculus (Mouse) OX=10090 GN=Myh9 PE=1 SV=4	0.0018019	0.00241863	0.00178711	0.00197438	0.00185942	0.0017823	0.599366	-0.152319	0.272355	-0.164205	0.0204384	0.106986	0.168093	0.0985058	5124	6598	11722	6029
Prep	Q9QUR6	ITVPFLEQCPIR	1xCarbamidomethyl [C9]; 1xTMTpro [N-Term]	Prolyl endopeptidase OS=Mus musculus (Mouse) OX=10090 GN=Prep PE=1 SV=1	0.0420739	0.0457688	0.042846	0.0423322	0.0456974	0.0484646	0.417619	-0.0501749	0.0712643	-0.0239389	0.041343	-0.0690143	-0.153833	-0.0605015	6690	5033	11723	6030
H3-3b	P84244	FQSAAIGALQEASEAYLVGLFEDTNLCAIHAKR	1xCarbamidomethyl [C27]; 1xTMTpro [K32]	Histone H3.3 OS=Mus musculus (Mouse) OX=10090 GN=H3-3b PE=1 SV=2	0.00311329	0.00362764	0.0029448	0.00276403	0.00289983	0.00347006	0.570897	-0.0524568	0.168133	-0.13273	0.224123	0.154929	-0.104064	0.0916628	5375	6348	11723	6030
Senp6	Q6P7W0	CQSCGIVFHNDLQR	2xCarbamidomethyl [C1; C4]; 1xTMTpro [N-Term]	Sentrin-specific protease 6 OS=Mus musculus (Mouse) OX=10090 GN=Senp6 PE=1 SV=3	0.258113	0.287037	0.244676	0.249659	0.252934	0.251798	0.444506	-0.0285724	0.124666	-0.105699	0.0766124	0.0578132	0.0643081	0.0662446	6437	5292	11729	6032
Pdia5	Q921X9	IACAAVDCVK	2xCarbamidomethyl [C3; C8]; 1xTMTpro [K10]; 1xTMTpro [N-Term]	Protein disulfide-isomerase A5 OS=Mus musculus (Mouse) OX=10090 GN=Pdia5 PE=1 SV=1	0.106514	0.173534	0.149027	0.152703	0.155679	0.153257	0.635144	-0.425221	0.27895	0.0593057	-0.0944586	-0.122304	-0.0996879	-0.105484	4837	6895	11732	6033
Ddx27	Q921N6	DICACAATGTGK	2xCarbamidomethyl [C3; C5]; 1xTMTpro [K12]; 1xTMTpro [N-Term]	Probable ATP-dependent RNA helicase DDX27 OS=Mus musculus (Mouse) OX=10090 GN=Ddx27 PE=1 SV=3	0.0159573	0.0240836	0.0202046	0.0215686	0.0212704	0.0216932	0.604705	-0.331676	0.262161	0.00879341	-0.103042	-0.0829562	-0.111352	-0.0991167	5091	6642	11733	6034
Foxk1	P42128	SLVSPIPSPTGTISVPNSCPASPR	1xCarbamidomethyl [C19]; 1xTMTpro [N-Term]	Forkhead box protein K1 OS=Mus musculus (Mouse) OX=10090 GN=Foxk1 PE=1 SV=2	0.0373568	0.0381893	0.0369727	0.0363147	0.0397192	0.0409903	0.39574	-0.00576039	0.0260369	-0.0206718	0.0465783	-0.0827042	-0.128149	-0.0547585	6935	4800	11735	6035
Ddx19b	Q8BZY3	NCQMLLFSATFEDSVWK	1xCarbamidomethyl [C2]; 1xTMTpro [K17]	RNA helicase OS=Mus musculus (Mouse) OX=10090 GN=Ddx19b PE=1 SV=1_x000D_ ATP-dependent RNA helicase DDX19A OS=Mus musculus (Mouse) OX=10090 GN=Ddx19a PE=1 SV=2	0.0114729	0.0108132	0.00969323	0.0103111	0.00987517	0.0103379	0.452515	0.106057	0.0206115	-0.137127	0.0479749	0.110299	0.0442316	0.067502	6375	5360	11735	6035
Apaf1	O88879	AHEDEVLCCAFSSDDSYIATCSADKK	3xCarbamidomethyl [C8; C9; C21]; 2xTMTpro [K25; K26]; 1xTMTpro [N-Term]	Apoptotic protease-activating factor 1 OS=Mus musculus (Mouse) OX=10090 GN=Apaf1 PE=1 SV=3	0.00243575	0.00282384	0.00277958	0.00310438	0.00288229	0.00252317	0.498551	-0.137721	0.0755753	0.0527844	-0.212221	-0.105131	0.0868493	-0.0768342	5973	5762	11735	6035
Myh9	Q8VDD5	CIIPNHEK	1xCarbamidomethyl [C1]; 1xTMTpro [K8]	Myosin-9 OS=Mus musculus (Mouse) OX=10090 GN=Myh9 PE=1 SV=4_x000D_ Myosin-10 OS=Mus musculus (Mouse) OX=10090 GN=Myh10 PE=1 SV=2	0.000211945	0.000223579	0.00019085	0.000234263	0.000278842	0.000171226	0.605629	0.021631	0.0987205	-0.129623	-0.166064	-0.417387	0.286163	-0.0990964	5092	6647	11739	6038
Rabepk	Q8VCH5	LFIHGGLAGDKFFDDLHCIDIGDMSWQK	1xCarbamidomethyl [C18]; 2xTMTpro [K11; K28]; 1xTMTpro [N-Term]	Rab9 effector protein with kelch motifs OS=Mus musculus (Mouse) OX=10090 GN=Rabepk PE=1 SV=2	0.15059	0.162163	0.144463	0.136483	0.14837	0.153421	0.431283	-0.0172831	0.0895278	-0.077214	0.15919	0.0387097	-0.00957829	0.0627738	6578	5165	11743	6039
Haus3	Q8QZX2	LNNDVDMLCDALYRGGNQLLLCDQELK	2xCarbamidomethyl [C9; C22]; 1xTMTpro [K27]; 1xTMTpro [N-Term]	HAUS augmin-like complex subunit 3 OS=Mus musculus (Mouse) OX=10090 GN=Haus3 PE=1 SV=1	0.060003	0.0755494	0.0610853	0.0550566	0.0655547	0.0646507	0.568366	-0.127471	0.204914	-0.10168	0.25159	-0.000194315	0.0198395	0.0904117	5420	6325	11745	6040
Calr	P14211	HEQNIDCGGGYVK	1xCarbamidomethyl [C7]; 1xTMTpro [K13]	Calreticulin OS=Mus musculus (Mouse) OX=10090 GN=Calr PE=1 SV=1	0.00357896	0.00407137	0.00367597	0.00371841	0.00362302	0.0035232	0.420258	-0.0771026	0.108873	-0.0385176	0.0219542	0.0594486	0.0997563	0.0603863	6701	5055	11756	6041
Irf9	Q61179	CVELFK	1xCarbamidomethyl [C1]; 1xTMTpro [K6]; 1xTMTpro [N-Term]	Interferon regulatory factor 9 OS=Mus musculus (Mouse) OX=10090 GN=Irf9 PE=1 SV=1	0.167459	0.165562	0.166222	0.162145	0.167398	0.160862	0.275785	0.00902861	-0.00740799	-0.00166888	0.0374973	-0.0085023	0.0489537	0.0259829	8287	3481	11768	6042
Apex1	P28352	CSENKLPAELQELPGLTHQYWSAPSDKEGYSGVGLLSR	1xCarbamidomethyl [C1]; 1xDeamidated [Q19]; TMTpro [K]; 1xTMTpro [N-Term]	DNA-(apurinic or apyrimidinic site) endonuclease OS=Mus musculus (Mouse) OX=10090 GN=Apex1 PE=1 SV=2	0.00881282	0.0106364	0.0118109	0.00848997	0.00944297	0.0114008	0.627242	-0.241682	0.0296463	0.180758	0.295525	0.142044	-0.129782	0.102596	4953	6815	11768	6042
Acsf2	Q8VCW8	FLSCYDPINIQFTSGTTGNPK	1xCarbamidomethyl [C4]; 1xTMTpro [K21]; 1xTMTpro [N-Term]	Medium-chain acyl-CoA ligase ACSF2, mitochondrial OS=Mus musculus (Mouse) OX=10090 GN=Acsf2 PE=1 SV=1	0.084779	0.112395	0.103644	0.0826698	0.088734	0.110904	0.629692	-0.242151	0.164654	0.0477049	0.278497	0.176369	-0.145383	0.103161	4930	6845	11775	6044
Etfa	Q99LC5	LGGEVSCLVAGTK	1xCarbamidomethyl [C7]; 1xTMTpro [K13]	Electron transfer flavoprotein subunit alpha, mitochondrial OS=Mus musculus (Mouse) OX=10090 GN=Etfa PE=1 SV=2	0.0124382	0.012208	0.0113281	0.0124989	0.0122333	0.012426	0.363719	0.052772	0.0258227	-0.0820964	-0.0598008	-0.0288143	-0.0513547	-0.0466566	7313	4463	11776	6045
Itgb2	P11835	VTYDSFCSNGASSIGK	1xCarbamidomethyl [C7]; 1xDeamidated [N9]; 1xTMTpro [K16]; 1xTMTpro [N-Term]	Integrin beta-2 OS=Mus musculus (Mouse) OX=10090 GN=Itgb2 PE=1 SV=2	0.0736441	0.0733571	0.0687019	0.0759173	0.0762265	0.0708277	0.365327	0.0345568	0.0289242	-0.0656619	-0.0784156	-0.0842795	0.0216979	-0.0469991	7298	4481	11779	6046
Fabp5	Q05816	TETVCTFQDGALVQHQQWDGK	1xCarbamidomethyl [C5]; 1xTMTpro [K21]	Fatty acid-binding protein 5 OS=Mus musculus (Mouse) OX=10090 GN=Fabp5 PE=1 SV=3	0.0451638	0.0447203	0.0305144	0.0471479	0.0437116	0.0386097	0.615493	0.170383	0.156147	-0.395292	-0.232412	-0.123233	0.0558173	-0.0999423	5056	6730	11786	6047
Eif5a	P63242	ADDLDFETGDAGASATFPMQCSALRK	1xAcetyl [N-Term]; 1xCarbamidomethyl [C21]; 1xDeamidated [Q20]; 1xTMTpro [K26]	Eukaryotic translation initiation factor 5A-1 OS=Mus musculus (Mouse) OX=10090 GN=Eif5a PE=1 SV=2	0.498361	0.481946	0.522373	0.498096	0.54897	0.511979	0.386275	-0.00731237	-0.0556324	0.0605775	0.00808032	-0.132224	-0.0315801	-0.0519079	7092	4696	11788	6048
Eprs1	Q8CGC7	YNVYPTYDFACPIVDSIEGVTHALR	1xCarbamidomethyl [C11]; 1xDeamidated [N2]; 1xTMTpro [N-Term]	Bifunctional glutamate/proline--tRNA ligase OS=Mus musculus (Mouse) OX=10090 GN=Eprs1 PE=1 SV=4	0.00253346	0.00207428	0.00266463	0.0023979	0.00253564	0.00277908	0.53164	0.0636452	-0.224851	0.136472	0.0156911	-0.0648886	-0.197148	-0.0821152	5758	6035	11793	6049
Dbr1	Q923B1	RGSGPVDLLLCCGDFQAVRNEADLR	2xCarbamidomethyl [C11; C12]; 1xTMTpro [N-Term]	Lariat debranching enzyme OS=Mus musculus (Mouse) OX=10090 GN=Dbr1 PE=1 SV=2	0.68767	0.620525	0.683259	0.693234	0.705205	0.666864	0.388074	0.0509282	-0.0972972	0.0416442	-0.0625543	-0.0872547	-0.00660513	-0.052138	7077	4717	11794	6050
Tbk1	Q9WUN2	QLLSLTNQCFDIEEEVSKYQDYTNELQETLPQK	1xCarbamidomethyl [C9]; 1xDeamidated [Q20]; 2xTMTpro [K18; K33]; 1xTMTpro [N-Term]	Serine/threonine-protein kinase TBK1 OS=Mus musculus (Mouse) OX=10090 GN=Tbk1 PE=1 SV=1	0.0218939	0.0183746	0.0120257	0.0164574	0.0156298	0.0161769	0.687946	0.328842	0.0760234	-0.535569	0.0829482	0.157384	0.107747	0.116027	4471	7323	11794	6050
Calr	P14211	DMHGDSEYNIMFGPDICGPGTK	1xCarbamidomethyl [C17]; 1xOxidation [M]; 1xTMTpro [K22]; 1xTMTpro [N-Term]	Calreticulin OS=Mus musculus (Mouse) OX=10090 GN=Calr PE=1 SV=1	0.0418975	0.0450627	0.04253	0.0417846	0.0411437	0.0429008	0.345206	-0.0429457	0.0621247	-0.0213257	0.0468377	0.0691352	0.00880195	0.0415916	7537	4261	11798	6052
Isg20l2	Q3U1G5	MVAIDCEMVGTGPKGR	1xCarbamidomethyl [C6]; 1xTMTpro [K14]; 1xTMTpro [N-Term]	Interferon-stimulated 20 kDa exonuclease-like 2 OS=Mus musculus (Mouse) OX=10090 GN=Isg20l2 PE=1 SV=2	0.157816	0.178678	0.163898	0.181201	0.167674	0.172128	0.411968	-0.0798547	0.0992666	-0.0252969	-0.119496	-0.00756541	-0.0453879	-0.0574831	6834	4971	11805	6053
Ppp2r5a	Q6PD03	DATSNEQQELFCQK	1xCarbamidomethyl [C12]; 1xTMTpro [K14]; 1xTMTpro [N-Term]	Serine/threonine-protein phosphatase 2A 56 kDa regulatory subunit alpha isoform OS=Mus musculus (Mouse) OX=10090 GN=Ppp2r5a PE=1 SV=1	1.37673	1.39661	1.2396	1.37906	1.23326	1.22606	0.453462	0.0415459	0.0622356	-0.109823	-0.0439863	0.117222	0.125661	0.0662988	6435	5370	11805	6053
Mthfd1	Q922D8	CTHWAEGGQGALALAQAVQR	1xCarbamidomethyl [C1]; 1xTMTpro [N-Term]	C-1-tetrahydrofolate synthase, cytoplasmic OS=Mus musculus (Mouse) OX=10090 GN=Mthfd1 PE=1 SV=4	0.00845204	0.0087952	0.00983692	0.0075204	0.00865671	0.00948855	0.543013	-0.0951152	-0.0376982	0.123791	0.263606	0.0605962	-0.071773	0.0841432	5673	6132	11805	6053
Anp32c	Q64G17	SLDLFNC	1xCarbamidomethyl [C7]; 1xTMTpro [N-Term]	Putative acidic leucine-rich nuclear phosphoprotein 32 family member C OS=Mus musculus (Mouse) OX=10090 GN=Anp32c PE=2 SV=3	0.00725334	0.00637511	0.00630976	0.00648537	0.00755663	0.00692984	0.472543	0.126144	-0.0600511	-0.0749167	0.035313	-0.185241	-0.0603215	-0.0700832	6264	5542	11806	6056
Cltc	Q68FD5	VIQCFAETGQVQK	1xCarbamidomethyl [C4]; 1xTMTpro [K13]; 1xTMTpro [N-Term]	Clathrin heavy chain 1 OS=Mus musculus (Mouse) OX=10090 GN=Cltc PE=1 SV=3	0.0110368	0.0116295	0.0109955	0.0112621	0.0111784	0.0127505	0.431216	-0.0238318	0.0516371	-0.0292304	-0.00532272	0.00543413	-0.184408	-0.0614323	6644	5164	11808	6057
Kpna2	P52293	TDCSPIQFESAWALTNIASGTSEQTK	1xCarbamidomethyl [C3]; 1xTMTpro [K26]; 1xTMTpro [N-Term]	Importin subunit alpha-1 OS=Mus musculus (Mouse) OX=10090 GN=Kpna2 PE=1 SV=2	0.0129897	0.0199488	0.0166089	0.016517	0.0157663	0.0138964	0.64369	-0.34648	0.272455	0.00810988	-0.000103962	0.067006	0.249133	0.105345	4842	6967	11809	6058
Arhgef6	Q8K4I3	ATEDQLSERPCGR	1xCarbamidomethyl [C11]; 1xTMTpro [N-Term]	Rho guanine nucleotide exchange factor 6 OS=Mus musculus (Mouse) OX=10090 GN=Arhgef6 PE=1 SV=1	0.0100254	0.0112858	0.0119773	0.0107234	0.0109076	0.0101048	0.471773	-0.146405	0.0244522	0.11024	0.0492935	0.0247321	0.135026	0.0696839	6272	5538	11810	6059
Ctss	O70370	SGVYDDPSCTGNVNHGVLVVGYGTLDGK	1xCarbamidomethyl [C9]; 1xTMTpro [K28]; 1xTMTpro [N-Term]	Cathepsin S OS=Mus musculus (Mouse) OX=10090 GN=Ctss PE=1 SV=2	0.016306	0.0205936	0.0153139	0.0132261	0.0170611	0.0186449	0.656878	-0.0940564	0.242737	-0.184622	0.396073	0.0287555	-0.0993186	0.108503	4738	7073	11811	6060
Pmpcb	Q9CXT8	VASENSGLSTCTVGLWIDAGSRYENEK	1xCarbamidomethyl [C11]; 1xTMTpro [K27]; 1xTMTpro [N-Term]	Mitochondrial-processing peptidase subunit beta OS=Mus musculus (Mouse) OX=10090 GN=Pmpcb PE=1 SV=1	0.102494	0.0916709	0.0963992	0.0842665	0.0911854	0.101477	0.491626	0.081649	-0.0793601	-0.00680284	0.200864	0.0870213	-0.0672512	0.0735448	6109	5703	11812	6061
Hsph1	Q61699	LMSSNSTDLPLNIECFMNDKDVSGK	1xCarbamidomethyl [C15]; 2xTMTpro [K20; K25]; 1xTMTpro [N-Term]	Heat shock protein 105 kDa OS=Mus musculus (Mouse) OX=10090 GN=Hsph1 PE=1 SV=2	0.00809602	0.00888896	0.00765834	0.00824246	0.0082908	0.00934657	0.46382	-0.0209501	0.113853	-0.10113	-0.00491341	-0.0133491	-0.186275	-0.0681792	6348	5465	11813	6062
Psmc1	P62192	DLLEPGCSVLLNHK	1xCarbamidomethyl [C7]; 1xTMTpro [K14]; 1xTMTpro [N-Term]	26S proteasome regulatory subunit 4 OS=Mus musculus (Mouse) OX=10090 GN=Psmc1 PE=1 SV=1	0.00817879	0.010381	0.00801849	0.00928697	0.00829942	0.00738079	0.601255	-0.115323	0.228656	-0.143881	-0.0679979	0.0942003	0.263436	0.0965462	5197	6616	11813	6062
Gpd2	Q64521	CKDVLTGQEFDVRAK	1xCarbamidomethyl [C1]; 2xTMTpro [K2; K15]; 1xTMTpro [N-Term]	Glycerol-3-phosphate dehydrogenase, mitochondrial OS=Mus musculus (Mouse) OX=10090 GN=Gpd2 PE=1 SV=2	0.0615393	0.04921	0.0517291	0.0468919	0.0500833	0.0564433	0.557603	0.184295	-0.138262	-0.0662379	0.207874	0.112884	-0.0595891	0.0870565	5564	6250	11814	6064
Echdc1	Q9D9V3	NTFCSGSDLNAVK	1xCarbamidomethyl [C4]; 1xTMTpro [K13]	Ethylmalonyl-CoA decarboxylase OS=Mus musculus (Mouse) OX=10090 GN=Echdc1 PE=1 SV=2	0.149505	0.115295	0.109607	0.125536	0.120585	0.104573	0.611573	0.26055	-0.114315	-0.187307	-0.00845625	0.0495999	0.255142	0.098762	5109	6705	11814	6064
Vdac3	Q60931	SCSGVEFSTSGHAYTDTGK	1xCarbamidomethyl [C2]; 1xTMTpro [K19]; 1xTMTpro [N-Term]	Voltage-dependent anion-selective channel protein 3 OS=Mus musculus (Mouse) OX=10090 GN=Vdac3 PE=1 SV=1	0.0431299	0.0651511	0.0428782	0.0389826	0.0438092	0.0579022	0.728161	-0.224346	0.370756	-0.232792	0.370202	0.2018	-0.200584	0.123806	4194	7624	11818	6066
Top2a	Q01320	AQMCADVLPSPR	1xCarbamidomethyl [C4]; 1xTMTpro [N-Term]	DNA topoisomerase 2-alpha OS=Mus musculus (Mouse) OX=10090 GN=Top2a PE=1 SV=2	0.00769992	0.0083186	0.00783182	0.0074929	0.00794498	0.00769147	0.360068	-0.0461318	0.0653656	-0.0216284	0.0854506	0.000931231	0.0477164	0.0446994	7392	4427	11819	6067
Gsk3b	Q9WV60	TTSFAESCKPVQQPSAFGSMK	1xCarbamidomethyl [C8]; TMTpro [K]; 1xTMTpro [N-Term]	Glycogen synthase kinase-3 beta OS=Mus musculus (Mouse) OX=10090 GN=Gsk3b PE=1 SV=2	0.215325	0.237356	0.230973	0.232317	0.243667	0.231219	0.374585	-0.0817898	0.0587515	0.0194191	-0.0277933	-0.0966057	-0.020955	-0.0484513	7238	4581	11819	6067
Cherp	Q8CGZ0	LLEETQLDMSEFDNLLQPIIDTCTK	1xCarbamidomethyl [C23]; 1xTMTpro [K25]; 1xTMTpro [N-Term]	Calcium homeostasis endoplasmic reticulum protein OS=Mus musculus (Mouse) OX=10090 GN=Cherp PE=1 SV=1	0.0308194	0.0376923	0.0326024	0.0319796	0.030779	0.0332393	0.501777	-0.129112	0.16132	-0.047971	0.0757971	0.131005	0.0200586	0.0756202	6031	5789	11820	6069
Elp1	Q7TT37	TCVPALDAGVYMPPKMDPR	1xCarbamidomethyl [C2]; 1xTMTpro [K15]	Elongator complex protein 1 OS=Mus musculus (Mouse) OX=10090 GN=Elp1 PE=1 SV=2	0.111569	0.102159	0.109942	0.107971	0.105716	0.0983754	0.398899	0.0483719	-0.0787408	0.0271809	-0.00108022	0.0293669	0.133194	0.0538269	6992	4831	11823	6070
Sbf1	Q6ZPE2	VYNFCAQDVPSAQQWVDRIQSCLSDA	2xCarbamidomethyl [C5; C22]; 1xTMTpro [N-Term]	Myotubularin-related protein 5 OS=Mus musculus (Mouse) OX=10090 GN=Sbf1 PE=1 SV=2	0.0332603	0.0257395	0.0295164	0.0347707	0.0298348	0.0294614	0.541804	0.172822	-0.196994	0.000537662	-0.236893	-0.0160178	0.00215533	-0.0835853	5701	6122	11823	6070
Sf3b3	Q921M3	YSEPLEEHGNFLITVPGGSDGPSGVLICSENYITYK	1xCarbamidomethyl [C28]; 1xTMTpro [K36]; 1xTMTpro [N-Term]	Splicing factor 3B subunit 3 OS=Mus musculus (Mouse) OX=10090 GN=Sf3b3 PE=1 SV=1	0.00830474	0.00909918	0.00678856	0.00902019	0.00884436	0.00785866	0.553266	0.0424108	0.174212	-0.248419	-0.161633	-0.133234	0.0372415	-0.0858751	5608	6215	11823	6070
Zfyve1	Q810J8	YSHQYDNRVYTCK	1xCarbamidomethyl [C12]; 1xTMTpro [K13]; 1xTMTpro [N-Term]	Zinc finger FYVE domain-containing protein 1 OS=Mus musculus (Mouse) OX=10090 GN=Zfyve1 PE=1 SV=2	0.397398	0.459412	0.371567	0.42271	0.373749	0.366788	0.532914	-0.043135	0.166071	-0.140098	-0.0459508	0.131647	0.158772	0.0814896	5785	6043	11828	6073
Prps2	Q9CS42	NCIIVSPDAGGAK	1xCarbamidomethyl [C2]; 1xTMTpro [K13]	Ribose-phosphate pyrophosphokinase 2 OS=Mus musculus (Mouse) OX=10090 GN=Prps2 PE=1 SV=4	0.0614811	0.0637684	0.0499165	0.0575815	0.0535904	0.0543647	0.537069	0.0744548	0.127153	-0.226171	0.0200828	0.123714	0.103019	0.0822721	5751	6079	11830	6074
Prmt5	Q8CIG8	TLCDYSK	1xCarbamidomethyl [C3]; 1xTMTpro [K7]; 1xTMTpro [N-Term]	Protein arginine N-methyltransferase 5 OS=Mus musculus (Mouse) OX=10090 GN=Prmt5 PE=1 SV=3	0.0715985	0.0900822	0.0764061	0.0637119	0.0620816	0.0976637	0.730721	-0.148523	0.182788	-0.0547654	0.316891	0.354288	-0.299369	0.123937	4187	7645	11832	6075
Pkm	P52480	ITLDNAYMEKCDENILWLDYKNICK	2xCarbamidomethyl [C11; C24]; 3xTMTpro [K10; K21; K25]; 1xTMTpro [N-Term]	Pyruvate kinase PKM OS=Mus musculus (Mouse) OX=10090 GN=Pkm PE=1 SV=4	0.00187427	0.0017535	0.00117972	0.00144271	0.00137597	0.00165174	0.663264	0.226007	0.129919	-0.441879	0.151539	0.219866	-0.0436707	0.109245	4717	7117	11834	6076
Pwwp3a	Q6DID5	TVGAAPCPR	1xCarbamidomethyl [C7]; 1xTMTpro [N-Term]	PWWP domain-containing DNA repair factor 3A OS=Mus musculus (Mouse) OX=10090 GN=Pwwp3a PE=1 SV=1	0.349279	0.444969	0.351602	0.347392	0.382992	0.349066	0.564788	-0.129005	0.220321	-0.119439	0.13682	-0.00392855	0.129883	0.0875914	5539	6296	11835	6077
Hadhb	Q99JY0	DGGQYALVAACAAGGQGHAMIVEAYPK	1xCarbamidomethyl [C11]; 1xTMTpro [N-Term]; 1xTMTpro [K27]	Trifunctional enzyme subunit beta, mitochondrial OS=Mus musculus (Mouse) OX=10090 GN=Hadhb PE=1 SV=1	0.0140657	0.0140432	0.0113005	0.0119378	0.0128801	0.0124739	0.527655	0.0986027	0.0962959	-0.217191	0.138046	0.0284376	0.0746653	0.080383	5834	6003	11837	6078
Ehbp1l1	Q99MS7	TLCEEEDEGHIRPQQAAARPSSAEDTSPAPVSAPAPPVR	1xCarbamidomethyl [C3]; 1xTMTpro [N-Term]	EH domain-binding protein 1-like protein 1 OS=Mus musculus (Mouse) OX=10090 GN=Ehbp1l1 PE=1 SV=1	0.0378261	0.0537478	0.0433775	0.0393173	0.0379895	0.0489656	0.646634	-0.250024	0.2568	-0.0524578	0.194239	0.243805	-0.122363	0.105227	4846	6993	11839	6079
Cd180	Q62192	KLVLSANKFENLCQISASNFPSLTHLSIK	1xCarbamidomethyl [C13]; 3xTMTpro [K1; K8; K29]; 1xTMTpro [N-Term]	CD180 antigen OS=Mus musculus (Mouse) OX=10090 GN=Cd180 PE=1 SV=2	0.103196	0.152444	0.125615	0.102255	0.118399	0.135608	0.656522	-0.300402	0.262484	-0.0167873	0.313619	0.102136	-0.093655	0.107367	4770	7069	11839	6079
Pcbp1	P60335	EIRESTGAQVQVAGDMLPNSTERAITIAGVPQSVTECVK	1xCarbamidomethyl [C37]; 1xTMTpro [K39]; 1xTMTpro [N-Term]	Poly(rC)-binding protein 1 OS=Mus musculus (Mouse) OX=10090 GN=Pcbp1 PE=1 SV=1	0.00366632	0.00310353	0.00322756	0.00330058	0.00321647	0.00301395	0.475916	0.137741	-0.102681	-0.0461492	0.0138732	0.0511115	0.144935	0.0699731	6266	5576	11842	6081
Lsm12	Q9D0R8	NIVVMEEVVITPPYQVENCK	1xCarbamidomethyl [C19]; 1xOxidation [M5]; 1xTMTpro [K20]; 1xTMTpro [N-Term]	Protein LSM12 homolog OS=Mus musculus (Mouse) OX=10090 GN=Lsm12 PE=1 SV=1	0.0297288	0.0330806	0.0269202	0.0264255	0.0313206	0.0272539	0.537731	-0.00876121	0.145363	-0.151931	0.178691	-0.0664929	0.134159	0.0821189	5757	6085	11842	6081
Fasn	P19096	ACVDTALENLSTLK	1xCarbamidomethyl [C2]; 1xTMTpro [K14]; 1xTMTpro [N-Term]	Fatty acid synthase OS=Mus musculus (Mouse) OX=10090 GN=Fasn PE=1 SV=2	0.00558202	0.00474874	0.00513777	0.00517658	0.00579145	0.00525499	0.462937	0.114486	-0.118756	-0.00516009	-0.00569652	-0.167622	-0.0273865	-0.0669018	6399	5450	11849	6083
Txndc17	Q9CQM5	SWCPDCVEAEPVIREGLK	2xCarbamidomethyl [C3; C6]; 1xTMTpro [K18]; 1xTMTpro [N-Term]	Thioredoxin domain-containing protein 17 OS=Mus musculus (Mouse) OX=10090 GN=Txndc17 PE=1 SV=1	0.247923	0.296106	0.247281	0.261944	0.270755	0.303325	0.509526	-0.0893891	0.166832	-0.0931268	0.0100236	-0.0377068	-0.201586	-0.076423	5993	5856	11849	6083
Aimp1	P31230	LSTPLQTNCTASESVVQSPSVATTASPATK	1xCarbamidomethyl [C9]; 1xTMTpro [K30]	Aminoacyl tRNA synthase complex-interacting multifunctional protein 1 OS=Mus musculus (Mouse) OX=10090 GN=Aimp1 PE=1 SV=2	0.0173351	0.0163551	0.013246	0.0140526	0.0146704	0.0155511	0.554876	0.147962	0.064001	-0.240187	0.1549	0.0928309	0.00871834	0.0854831	5622	6228	11850	6085
Creld2	Q9CYA0	ESGQCTDIDECSLEEK	2xCarbamidomethyl [C5; C11]; 1xTMTpro [N-Term]; 1xTMTpro [K16]	Protein disulfide isomerase Creld2 OS=Mus musculus (Mouse) OX=10090 GN=Creld2 PE=1 SV=1	0.0410433	0.0542447	0.0391406	0.048612	0.0469678	0.0478606	0.592326	-0.126658	0.275676	-0.19514	-0.117506	-0.0678673	-0.0950308	-0.0934682	5311	6539	11850	6085
Prmt1	Q9JIF0	GQLCELSCSTDYRMR	2xCarbamidomethyl [C4; C8]; 1xTMTpro [N-Term]	Protein arginine N-methyltransferase 1 OS=Mus musculus (Mouse) OX=10090 GN=Prmt1 PE=1 SV=1	0.111418	0.0885372	0.0915247	0.0968416	0.0897254	0.0888703	0.542367	0.197548	-0.134078	-0.0862012	0.00473449	0.114846	0.128661	0.0827471	5728	6124	11852	6087
Fabp5	Q05816	MAAMAKPDCIITCDGNNITVKTESTVK	2xCarbamidomethyl [C9; C13]; 1xOxidation [M]; TMTpro [K]; 1xTMTpro [N-Term]	Fatty acid-binding protein 5 OS=Mus musculus (Mouse) OX=10090 GN=Fabp5 PE=1 SV=3	0.0505996	0.0501475	0.0394892	0.0432587	0.0447759	0.0443235	0.545431	0.114301	0.101352	-0.243367	0.111835	0.062105	0.0767545	0.0835647	5702	6150	11852	6087
Saal1	Q9D2C2	CSCAFQSLLPLYGPAVEDFVK	2xCarbamidomethyl [C1; C3]; 1xTMTpro [K21]	Protein SAAL1 OS=Mus musculus (Mouse) OX=10090 GN=Saal1 PE=1 SV=1	0.108243	0.103226	0.0924348	0.103416	0.108151	0.105812	0.440445	0.0956246	0.0271499	-0.132143	-0.0298154	-0.0943903	-0.0628532	-0.062353	6598	5256	11854	6089
Phf5a	P83870	AKHHPDLIFCR	1xAcetyl [N-Term]; 1xCarbamidomethyl [C10]; 1xTMTpro [K2]	PHD finger-like domain-containing protein 5A OS=Mus musculus (Mouse) OX=10090 GN=Phf5a PE=1 SV=1	0.113294	0.125008	0.108352	0.128446	0.115671	0.118547	0.445442	-0.0284616	0.113481	-0.092803	-0.152624	-0.00149414	-0.0369306	-0.063683	6556	5299	11855	6090
Cyrib	Q921M7	NLPIENTTDCLSTMASVCR	2xCarbamidomethyl [C10; C18]; 1xTMTpro [N-Term]	CYFIP-related Rac1 interactor B OS=Mus musculus (Mouse) OX=10090 GN=Cyrib PE=1 SV=1	0.0209015	0.025258	0.0202926	0.0202157	0.0199072	0.0226986	0.546432	-0.0837434	0.189389	-0.126402	0.131877	0.154061	-0.035249	0.0835627	5703	6154	11857	6091
Prmt1	Q9JIF0	VIGIECSSISDYAVK	1xCarbamidomethyl [C6]; 1xTMTpro [K15]; 1xTMTpro [N-Term]	Protein arginine N-methyltransferase 1 OS=Mus musculus (Mouse) OX=10090 GN=Prmt1 PE=1 SV=1	0.136656	0.152382	0.120817	0.119622	0.130145	0.138216	0.536958	0.000397448	0.157544	-0.17733	0.191667	0.070026	-0.0167714	0.0816405	5780	6078	11858	6092
Prmt7	Q922X9	QVSSSAACHSR	1xCarbamidomethyl [C8]; 1xTMTpro [N-Term]	Protein arginine N-methyltransferase 7 OS=Mus musculus (Mouse) OX=10090 GN=Prmt7 PE=1 SV=1	0.126142	0.151101	0.105624	0.161485	0.140864	0.112162	0.616216	-0.0168334	0.243636	-0.272947	-0.339518	-0.142421	0.186303	-0.0985454	5121	6739	11860	6093
Iqgap2	Q3UQ44	EGSWVPPELCLSK	1xCarbamidomethyl [C10]; 1xTMTpro [K13]; 1xTMTpro [N-Term]	Ras GTPase-activating-like protein IQGAP2 OS=Mus musculus (Mouse) OX=10090 GN=Iqgap2 PE=1 SV=2	0.00705157	0.00711805	0.00772938	0.00719777	0.00764819	0.00789152	0.399213	-0.0498856	-0.0363482	0.0825213	0.02028	-0.0672868	-0.112472	-0.0531597	7025	4837	11862	6094
Numa1	E9Q7G0	EVACLK	1xCarbamidomethyl [C4]; 1xTMTpro [K6]; 1xTMTpro [N-Term]	Nuclear mitotic apparatus protein 1 OS=Mus musculus (Mouse) OX=10090 GN=Numa1 PE=1 SV=1	0.00076938	0.000993942	0.000586155	0.000744701	0.000685242	0.000746614	0.675174	-0.0256089	0.343856	-0.418023	0.0726443	0.192691	0.0689431	0.111426	4651	7211	11862	6094
Get3	O54984	TTCSCSLAVQLSK	2xCarbamidomethyl [C3; C5]; 1xTMTpro [K13]	ATPase GET3 OS=Mus musculus (Mouse) OX=10090 GN=Get3 PE=1 SV=2	0.0546476	0.0581166	0.0459491	0.0567537	0.0467097	0.0462979	0.581311	0.0467693	0.135562	-0.203352	-0.101327	0.179666	0.192442	0.0902606	5429	6440	11869	6096
Hspa4l	P48722	FFLKDISTTLNADEAVARGCALQCAILSPAFK	1xAcetyl [N-Term]; 1xCarbamidomethyl [C]; 1xTMTpro [K32]	Heat shock 70 kDa protein 4L OS=Mus musculus (Mouse) OX=10090 GN=Hspa4l PE=1 SV=2	0.0521311	0.0327238	0.04647	0.0476879	0.0475221	0.0457413	0.634336	0.252039	-0.419767	0.086193	-0.123518	-0.118491	-0.0633912	-0.1018	4985	6884	11869	6096
Anxa6	P14824	CLIEILASR	1xCarbamidomethyl [C1]; 1xTMTpro [N-Term]	Annexin A6 OS=Mus musculus (Mouse) OX=10090 GN=Anxa6 PE=1 SV=3	0.00475603	0.00655366	0.00548516	0.00454158	0.00497154	0.00623205	0.655851	-0.235226	0.227317	-0.0294519	0.30179	0.171292	-0.154722	0.10612	4809	7060	11869	6096
Aars1	Q8BGQ7	THSPQTSAMLFTVDNEAGKITCLCQVPQNAANR	2xCarbamidomethyl [C22; C24]; 1xTMTpro [K19]; 1xTMTpro [N-Term]	Alanine--tRNA ligase, cytoplasmic OS=Mus musculus (Mouse) OX=10090 GN=Aars1 PE=1 SV=1	0.0028799	0.00284439	0.00308778	0.00215802	0.00265894	0.00347394	0.697399	-0.0284996	-0.0464009	0.072053	0.444807	0.143665	-0.242053	0.115473	4493	7380	11873	6099
Ppat	Q8CIH9	CGQQLAIEAPVEADLVSTVPESATPAALGYATK	1xCarbamidomethyl [C1]; 1xTMTpro [K33]; 1xTMTpro [N-Term]	Amidophosphoribosyltransferase OS=Mus musculus (Mouse) OX=10090 GN=Ppat PE=1 SV=1	0.0359692	0.0586001	0.0407852	0.0328477	0.0477461	0.0454072	0.728597	-0.326947	0.377195	-0.145662	0.457917	-0.0816753	-0.00921198	0.122343	4248	7627	11875	6100
Safb	D3YXK2	FAFDACNDVPAPPKESSASEGADQK	1xCarbamidomethyl [C6]; 2xTMTpro [K14; K25]	Scaffold attachment factor B1 OS=Mus musculus (Mouse) OX=10090 GN=Safb PE=1 SV=2_x000D_ Scaffold attachment factor B2 OS=Mus musculus (Mouse) OX=10090 GN=Safb2 PE=1 SV=2	0.0242776	0.0259793	0.0169584	0.0208925	0.0203758	0.0213618	0.636884	0.115799	0.213537	-0.40183	0.100839	0.136966	0.06879	0.102198	4969	6908	11877	6101
Tln1	P26039	ECANGYLELLDHVLLTLQKPNPDLK	1xCarbamidomethyl [C2]; 2xTMTpro [K19; K25]	Talin-1 OS=Mus musculus (Mouse) OX=10090 GN=Tln1 PE=1 SV=2	0.00078735	0.000956389	0.000790882	0.000927091	0.000825332	0.000924438	0.514707	-0.101731	0.178862	-0.0952731	-0.133975	0.0337605	-0.129842	-0.0766852	5983	5896	11879	6102
Nono	Q99K48	ALDRCSEGSFLLTTFPRPVTVEPMDQLDDEEGLPEK	1xCarbamidomethyl [C5]; 1xOxidation [M24]; 1xTMTpro [N-Term]	Non-POU domain-containing octamer-binding protein OS=Mus musculus (Mouse) OX=10090 GN=Nono PE=1 SV=3	0.00223083	0.00207114	0.00235335	0.00209942	0.0020594	0.00223411	0.427386	0.00803618	-0.099119	0.085168	0.0795595	0.107327	-0.0101535	0.0589109	6760	5120	11880	6103
Lrrk1	Q3UHC2	GVCEESESSQEK	1xCarbamidomethyl [C3]; 1xTMTpro [K12]; 1xTMTpro [N-Term]	Leucine-rich repeat serine/threonine-protein kinase 1 OS=Mus musculus (Mouse) OX=10090 GN=Lrrk1 PE=1 SV=1	0.324724	0.378958	0.359383	0.342621	0.335843	0.339595	0.444337	-0.125982	0.0968435	0.0203264	0.0485802	0.0774108	0.0613821	0.0624577	6594	5289	11883	6104
Ftsj3	Q9DBE9	ASEISIDDEELAQHPATTEDIRVCCQDIK	2xCarbamidomethyl [C24; C25]; 1xTMTpro [N-Term]	pre-rRNA 2'-O-ribose RNA methyltransferase FTSJ3 OS=Mus musculus (Mouse) OX=10090 GN=Ftsj3 PE=1 SV=1	0.0427471	0.0493203	0.0443916	0.0409828	0.0416072	0.0474512	0.495219	-0.0896063	0.116748	-0.0351459	0.150416	0.128599	-0.0610113	0.0726678	6148	5735	11883	6104
Cfl1	P18760	HELQANCYEEVK	1xCarbamidomethyl [C7]; 1xTMTpro [K12]	Cofilin-1 OS=Mus musculus (Mouse) OX=10090 GN=Cfl1 PE=1 SV=3	0.0207219	0.0172575	0.0162599	0.0197336	0.0168862	0.014399	0.628664	0.196776	-0.0671502	-0.153055	-0.12628	0.0985309	0.328406	0.100219	5049	6834	11883	6104
Etfa	Q99LC5	VVQDLCK	1xCarbamidomethyl [C6]; 1xTMTpro [K7]; 1xTMTpro [N-Term]	Electron transfer flavoprotein subunit alpha, mitochondrial OS=Mus musculus (Mouse) OX=10090 GN=Etfa PE=1 SV=2	0.00642481	0.00825748	0.00732183	0.00700895	0.00672592	0.00708147	0.534601	-0.191085	0.170962	-0.00253522	0.0655411	0.125008	0.0506909	0.0804133	5830	6057	11887	6107
Dhrs1	Q99L04	VLPSCDLARR	1xCarbamidomethyl [C5]; 1xTMTpro [N-Term]	Dehydrogenase/reductase SDR family member 1 OS=Mus musculus (Mouse) OX=10090 GN=Dhrs1 PE=1 SV=1	0.0652408	0.0771654	0.0632829	0.0712323	0.0740756	0.0711199	0.498454	-0.0716559	0.170523	-0.115616	-0.0551009	-0.111568	-0.0528224	-0.0731637	6128	5760	11888	6108
Rangap1	P46061	ELNLSFCEIK	1xCarbamidomethyl [C7]; 1xTMTpro [K10]; 1xTMTpro [N-Term]	Ran GTPase-activating protein 1 OS=Mus musculus (Mouse) OX=10090 GN=Rangap1 PE=1 SV=2	0.0112448	0.0124891	0.0117807	0.0125059	0.0110944	0.010221	0.508686	-0.0741868	0.0772152	-0.00702438	-0.0791628	0.0936248	0.211916	0.0754592	6040	5848	11888	6108
Rbm39	Q8VH51	CPSIAAAIAAVNALHGR	1xCarbamidomethyl [C1]; 1xTMTpro [N-Term]	RNA-binding protein 39 OS=Mus musculus (Mouse) OX=10090 GN=Rbm39 PE=1 SV=2	0.0251142	0.0295933	0.0256237	0.0267265	0.0283906	0.0291394	0.470535	-0.0924934	0.144274	-0.0635219	0.00272945	-0.0844137	-0.121975	-0.0678864	6360	5530	11890	6110
Psma7	Q9Z2U0	KICALDDNVCMAFAGLTADAR	2xCarbamidomethyl [C3; C10]; 1xTMTpro [K1]; 1xTMTpro [N-Term]	Proteasome subunit alpha type-7 OS=Mus musculus (Mouse) OX=10090 GN=Psma7 PE=1 SV=1	0.020072	0.0214829	0.0194303	0.0190786	0.0197242	0.0201257	0.387922	-0.0183142	0.0796949	-0.0651896	0.0915414	0.0435278	0.0144592	0.0498428	7176	4716	11892	6111
Ptbp1	P17225	RGSDELFSTCVSNGPFIMSSSASAANGNDSKK	1xCarbamidomethyl [C10]; 1xOxidation [M18]; 2xTMTpro [K31; K32]; 1xTMTpro [N-Term]	Polypyrimidine tract-binding protein 1 OS=Mus musculus (Mouse) OX=10090 GN=Ptbp1 PE=1 SV=2	0.0076742	0.0107677	0.00914229	0.00858329	0.00801101	0.00928616	0.602887	-0.260789	0.227829	-0.0082505	0.0992755	0.198822	-0.0142771	0.0946069	5263	6629	11892	6111
Usp14	Q9JMA1	GKENQLQLSCFINQEVK	1xCarbamidomethyl [C10]; TMTpro [K]; 1xTMTpro [N-Term]	Ubiquitin carboxyl-terminal hydrolase 14 OS=Mus musculus (Mouse) OX=10090 GN=Usp14 PE=1 SV=3	0.0727963	0.0813981	0.074849	0.072535	0.0748953	0.0733547	0.40133	-0.068721	0.0924089	-0.0286044	0.0739087	0.0277104	0.0576978	0.0531056	7030	4863	11893	6113
Ctsl	P06797	LISLSEQNLVDCSHAQGNQGCNGGLMDFAFQYIK	2xCarbamidomethyl [C12; C21]; 1xDeamidated [N22]; 1xTMTpro [K34]; 1xTMTpro [N-Term]	Cathepsin L1 OS=Mus musculus (Mouse) OX=10090 GN=Ctsl PE=1 SV=2	0.00898131	0.0111134	0.0088737	0.00849896	0.0084974	0.0103063	0.589877	-0.104519	0.20278	-0.121909	0.184158	0.184423	-0.0940134	0.0915226	5380	6514	11894	6114
Dock10	Q8BZN6	EIFRQFADACGQALDVNER	1xCarbamidomethyl [C10]; 1xTMTpro [N-Term]	Dedicator of cytokinesis protein 10 OS=Mus musculus (Mouse) OX=10090 GN=Dock10 PE=1 SV=3	0.0144821	0.0163638	0.0136171	0.0146218	0.0156236	0.0164966	0.48537	-0.0333737	0.142869	-0.122227	0.0195165	-0.0760856	-0.154523	-0.0703639	6251	5645	11896	6115
Plcg2	Q8CIH5	LLQEYCAETGAK	1xCarbamidomethyl [C6]; 1xTMTpro [K12]; 1xTMTpro [N-Term]	1-phosphatidylinositol 4,5-bisphosphate phosphodiesterase gamma-2 OS=Mus musculus (Mouse) OX=10090 GN=Plcg2 PE=1 SV=1	0.0215029	0.0253321	0.0215531	0.0197987	0.0214934	0.0236108	0.528099	-0.0842516	0.152184	-0.0808878	0.203377	0.0848882	-0.0506654	0.0791998	5885	6011	11896	6115
Nop56	Q9D6Z1	LAALALASSENSSTPEECEEVNEK	1xCarbamidomethyl [C18]; 1xTMTpro [K24]; 1xTMTpro [N-Term]	Nucleolar protein 56 OS=Mus musculus (Mouse) OX=10090 GN=Nop56 PE=1 SV=2	0.00248882	0.0028586	0.00279898	0.00239527	0.0029947	0.00231285	0.585929	-0.12574	0.0741077	0.0437036	0.181013	-0.14121	0.231528	0.0904435	5417	6479	11896	6115
Smarcb1	Q9Z0H3	NTGDADQWCPLLETLTDAEMEK	1xCarbamidomethyl [C9]; 1xTMTpro [K22]; 1xTMTpro [N-Term]	SWI/SNF-related matrix-associated actin-dependent regulator of chromatin subfamily B member 1 OS=Mus musculus (Mouse) OX=10090 GN=Smarcb1 PE=1 SV=1	0.0164173	0.026779	0.0209106	0.0188699	0.0199441	0.0207456	0.665645	-0.3803	0.325586	-0.0312841	0.179434	0.0995555	0.0427149	0.107235	4772	7128	11900	6118
U2af2	P26369	SIEIPRPVDGVEVPGCGK	1xCarbamidomethyl [C16]; 1xTMTpro [K18]; 1xTMTpro [N-Term]	Splicing factor U2AF 65 kDa subunit OS=Mus musculus (Mouse) OX=10090 GN=U2af2 PE=1 SV=3	0.0947573	0.0884893	0.0853009	0.0891315	0.0863631	0.0836656	0.396055	0.0820943	-0.01664	-0.0695819	0.00620808	0.0517271	0.0975083	0.0518145	7098	4803	11901	6119
Ero1a	Q8R180	IWSVIYEENCFKPQTIQRPLASGR	1xCarbamidomethyl [C10]; 1xTMTpro [K12]; 1xTMTpro [N-Term]	ERO1-like protein alpha OS=Mus musculus (Mouse) OX=10090 GN=Ero1a PE=1 SV=2	1.14932	1.58822	1.37861	1.07377	1.25172	1.53471	0.668052	-0.255553	0.21108	0.00687871	0.353643	0.132421	-0.161634	0.108143	4754	7148	11902	6120
Cltc	Q68FD5	LAELEEFINGPNNAHIQQVGDRCYDEK	1xCarbamidomethyl [C23]; 1xTMTpro [K27]; 1xTMTpro [N-Term]	Clathrin heavy chain 1 OS=Mus musculus (Mouse) OX=10090 GN=Cltc PE=1 SV=3	0.00382081	0.00346221	0.00377004	0.00371239	0.00345313	0.00349521	0.401648	0.0524666	-0.0897179	0.0331687	-0.0109391	0.0935056	0.0760314	0.052866	7040	4866	11906	6121
Pcbp2	Q61990	ESTGAQVQVAGDMLPNSTERAITIAGIPQSIIECVK	1xCarbamidomethyl [C34]; 1xTMTpro [K36]	Poly(rC)-binding protein 2 OS=Mus musculus (Mouse) OX=10090 GN=Pcbp2 PE=1 SV=1	0.00415966	0.00384443	0.0045571	0.00400992	0.00496994	0.00432452	0.521294	-0.00947245	-0.12317	0.122177	0.0623638	-0.247291	-0.0466021	-0.0771763	5953	5957	11910	6122
Itgb1	P09055	CTDPKFQGPTCETCQTCLGVCAEHKECVQCR	7xCarbamidomethyl [C1; C11; C14; C17; C21; C27; C30]; 2xTMTpro [K5; K25]	Integrin beta-1 OS=Mus musculus (Mouse) OX=10090 GN=Itgb1 PE=1 SV=1	0.00751751	0.00785794	0.00657145	0.00654334	0.00720804	0.00716433	0.490023	0.0392726	0.103169	-0.154772	0.160956	0.0213749	0.0301504	0.0708272	6225	5687	11912	6123
Glyr1	Q922P9	CYVDMSTVDADTVTELAQVIVSRGGR	1xCarbamidomethyl [C1]; 1xTMTpro [N-Term]	Putative oxidoreductase GLYR1 OS=Mus musculus (Mouse) OX=10090 GN=Glyr1 PE=1 SV=1	0.0217216	0.0220636	0.0202277	0.0210114	0.0225042	0.0227761	0.388894	0.0257307	0.0482691	-0.0770695	0.0222278	-0.0767972	-0.0941219	-0.0495638	7186	4730	11916	6124
Uqcrfs1	Q9CR68	GVAGALRPLLQGAVPAASEPPVLDVKRPFLCR	1xCarbamidomethyl [C31]; 1xTMTpro [K26]; 1xTMTpro [N-Term]	Cytochrome b-c1 complex subunit Rieske, mitochondrial OS=Mus musculus (Mouse) OX=10090 GN=Uqcrfs1 PE=1 SV=1	0.0529693	0.0617283	0.0479994	0.0520185	0.0570841	0.0638789	0.552573	-0.0339969	0.186779	-0.176137	0.0601289	-0.0739359	-0.236186	-0.0833309	5711	6206	11917	6125
Sdha	Q8K2B3	ACALSIAESCRPGDKVPSIKANAGEESVMNLDK	2xCarbamidomethyl [C2; C10]; 1xDeamidated [N22]; 3xTMTpro [K15; K20; K33]; 1xTMTpro [N-Term]	Succinate dehydrogenase [ubiquinone] flavoprotein subunit, mitochondrial OS=Mus musculus (Mouse) OX=10090 GN=Sdha PE=1 SV=1	0.00541425	0.00546535	0.0041989	0.00445465	0.00471961	0.00504026	0.570901	0.107303	0.120855	-0.259446	0.174147	0.0907901	-0.00403906	0.086966	5568	6349	11917	6125
Riox2	Q8CD15	VQPTGDENEEASVPCKR	1xCarbamidomethyl [C15]; 1xTMTpro [K16]	Ribosomal oxygenase 2 OS=Mus musculus (Mouse) OX=10090 GN=Riox2 PE=1 SV=2	0.0368087	0.0341891	0.0307962	0.0361944	0.0359533	0.0237183	0.691621	0.117427	0.0109186	-0.139864	-0.0931468	-0.0835057	0.516615	0.113321	4574	7347	11921	6127
Capza2	P47754	EHYPNGVCTVYGK	1xCarbamidomethyl [C8]; 1xTMTpro [K13]	F-actin-capping protein subunit alpha-2 OS=Mus musculus (Mouse) OX=10090 GN=Capza2 PE=1 SV=3	0.0107767	0.0106644	0.00819551	0.012758	0.0107752	0.00856265	0.611545	0.125495	0.110389	-0.269514	-0.368977	-0.125289	0.206292	-0.0959917	5218	6704	11922	6128
Ranbp3	Q9CT10	ATAWTCLLEKVEVITGEEAESNVLQIQCK	2xCarbamidomethyl [C6; C28]; 2xTMTpro [K10; K29]; 1xTMTpro [N-Term]	Ran-binding protein 3 OS=Mus musculus (Mouse) OX=10090 GN=Ranbp3 PE=1 SV=2	0.0212706	0.0262321	0.0256831	0.0246346	0.0253808	0.0271022	0.507289	-0.197742	0.104733	0.0742186	-0.0140873	-0.0571382	-0.151808	-0.0743444	6088	5836	11924	6129
Hsp90ab1	P11499	RGFEVVYMTEPIDEYCVQQLK	1xCarbamidomethyl [C16]; 1xOxidation [M8]; 1xTMTpro [K21]; 1xTMTpro [N-Term]	Heat shock protein HSP 90-beta OS=Mus musculus (Mouse) OX=10090 GN=Hsp90ab1 PE=1 SV=3	0.00242992	0.00273936	0.00245232	0.0022631	0.00248402	0.00254994	0.45961	-0.0642247	0.108709	-0.0509841	0.166831	0.0324561	-0.00533288	0.0646514	6508	5419	11927	6130
Nfatc1	O88942	AIIDCAGILK	1xCarbamidomethyl [C5]; 1xTMTpro [K10]	Nuclear factor of activated T-cells, cytoplasmic 1 OS=Mus musculus (Mouse) OX=10090 GN=Nfatc1 PE=1 SV=1	0.0886119	0.105472	0.0883428	0.0983897	0.09701	0.101302	0.491706	-0.0873417	0.163946	-0.091729	-0.0636656	-0.0432919	-0.105746	-0.070901	6222	5705	11927	6130
Cse1l	Q9ERK4	ICAVGITK	1xCarbamidomethyl [C2]; 1xTMTpro [K8]; 1xTMTpro [N-Term]	Exportin-2 OS=Mus musculus (Mouse) OX=10090 GN=Cse1l PE=1 SV=1	0.121557	0.15614	0.139403	0.116896	0.125739	0.150479	0.60265	-0.193797	0.167411	0.003828	0.250206	0.144999	-0.114131	0.0936914	5304	6626	11930	6132
Macf1	Q9QXZ0	GIEGVNPEPCRATQNVFTR	1xCarbamidomethyl [C10]; 1xTMTpro [N-Term]	Microtubule-actin cross-linking factor 1 OS=Mus musculus (Mouse) OX=10090 GN=Macf1 PE=1 SV=2	0.00626494	0.00666726	0.00570897	0.00581523	0.00610944	0.00593174	0.449922	0.0118437	0.101636	-0.122229	0.0956206	0.0244178	0.0670036	0.0623473	6599	5337	11936	6133
Tars1	Q9D0R2	FMADTDLDPGCTLNKK	1xCarbamidomethyl [C11]; 2xTMTpro [K15; K16]; 1xTMTpro [N-Term]	Threonine--tRNA ligase 1, cytoplasmic OS=Mus musculus (Mouse) OX=10090 GN=Tars1 PE=1 SV=2	0.0182562	0.0214986	0.0173551	0.0175691	0.0181988	0.0184043	0.519907	-0.0603908	0.175462	-0.133417	0.115734	0.0649376	0.0487354	0.0764689	5990	5946	11936	6133
Pcbp2	Q61990	LVVPASQCGSLIGKGGCK	2xCarbamidomethyl [C8; C17]; 2xTMTpro [K14; K18]; 1xTMTpro [N-Term]	Poly(rC)-binding protein 2 OS=Mus musculus (Mouse) OX=10090 GN=Pcbp2 PE=1 SV=1	0.030659	0.0369382	0.0303534	0.0285322	0.0298461	0.0342967	0.560741	-0.0907798	0.178022	-0.105236	0.194503	0.12955	-0.0709769	0.0843587	5661	6276	11937	6135
Eef1a1	P10126	SGDAAIVDMVPGKPMCVESFSDYPPLGR	1xCarbamidomethyl [C16]; 1xOxidation [M]; 1xTMTpro [K13]; 1xTMTpro [N-Term]	Elongation factor 1-alpha 1 OS=Mus musculus (Mouse) OX=10090 GN=Eef1a1 PE=1 SV=3	0.0249567	0.0331703	0.0283916	0.0247614	0.0267442	0.0300005	0.591721	-0.208622	0.201845	-0.0225832	0.219958	0.108825	-0.0569383	0.0906149	5407	6530	11937	6135
Mcm5	P49718	CPLDPYFIMPDKCK	2xCarbamidomethyl [C1; C13]; 2xTMTpro [K12; K14]	DNA replication licensing factor MCM5 OS=Mus musculus (Mouse) OX=10090 GN=Mcm5 PE=1 SV=2	0.0325982	0.0314534	0.0277181	0.0318453	0.0285492	0.0269359	0.51296	0.0917348	0.0401619	-0.142226	-0.0580228	0.0996051	0.183528	0.0750366	6055	5884	11939	6137
Hnrnpm	Q9D0E1	ACQIFVR	1xCarbamidomethyl [C2]; 1xTMTpro [N-Term]	Heterogeneous nuclear ribonucleoprotein M OS=Mus musculus (Mouse) OX=10090 GN=Hnrnpm PE=1 SV=3	0.00150475	0.00125176	0.00138812	0.00140238	0.00123894	0.00130642	0.499712	0.123242	-0.142323	0.00685315	-0.0215939	0.157175	0.0806582	0.0720799	6168	5774	11942	6138
Psmd9	Q9CR00	HNIICLQNDHK	1xCarbamidomethyl [C5]; 1xTMTpro [K11]; 1xTMTpro [N-Term]	26S proteasome non-ATPase regulatory subunit 9 OS=Mus musculus (Mouse) OX=10090 GN=Psmd9 PE=1 SV=1	0.0695247	0.0745263	0.0598242	0.0678264	0.0750617	0.071848	0.50711	0.0328735	0.133098	-0.183923	0.00280524	-0.143425	-0.0802955	-0.0736383	6107	5835	11942	6138
Smarca4	Q3TKT4	LMEEDELPSWIIKDDAEVERLTCEEEEEK	1xCarbamidomethyl [C23]; 1xTMTpro [K]; 1xTMTpro [N-Term]	Transcription activator BRG1 OS=Mus musculus (Mouse) OX=10090 GN=Smarca4 PE=1 SV=1_x000D_ Probable global transcription activator SNF2L2 OS=Mus musculus (Mouse) OX=10090 GN=Smarca2 PE=1 SV=1	0.0215101	0.0267116	0.024168	0.0190291	0.0228939	0.0263208	0.624295	-0.165805	0.146643	0.00227458	0.342617	0.0758618	-0.125381	0.0976995	5155	6796	11951	6140
Prps1l3	G3UXL2	NCTIVSPDAGGAK	1xCarbamidomethyl [C2]; 1xTMTpro [K13]; 1xTMTpro [N-Term]	Ribose-phosphate diphosphokinase OS=Mus musculus (Mouse) OX=10090 GN=Prps1l3 PE=3 SV=1	0.0189504	0.0186894	0.0219645	0.0174241	0.0196292	0.0196983	0.505826	-0.0682276	-0.0882327	0.144721	0.18937	0.0174517	0.0123868	0.0730696	6131	5823	11954	6141
Hcfc1	Q61191	AGHCAVAINTR	1xCarbamidomethyl [C4]; 1xTMTpro [N-Term]	Host cell factor 1 OS=Mus musculus (Mouse) OX=10090 GN=Hcfc1 PE=1 SV=2	0.00973934	0.00977068	0.0111451	0.0111772	0.00996424	0.0109656	0.46392	-0.0692693	-0.0646345	0.125244	-0.129398	0.0363336	-0.101822	-0.0649622	6490	5467	11957	6142
Aarsd1	Q3THG9	DSYAREFTTTVVSCSPAELQTDASGGKK	1xCarbamidomethyl [C14]; 1xDeamidated [Q20]; 2xTMTpro [K27; K28]; 1xTMTpro [N-Term]	Alanyl-tRNA editing protein Aarsd1 OS=Mus musculus (Mouse) OX=10090 GN=Aarsd1 PE=1 SV=2	0.0275127	0.02816	0.0219692	0.0265683	0.0239938	0.0227731	0.568266	0.0882238	0.121773	-0.236388	-0.0378321	0.109209	0.184544	0.085307	5634	6324	11958	6143
Ints8	Q80V86	ELLAEIGSLSLHCTIDEK	1xCarbamidomethyl [C13]; 1xTMTpro [K18]; 1xTMTpro [N-Term]	Integrator complex subunit 8 OS=Mus musculus (Mouse) OX=10090 GN=Ints8 PE=1 SV=1	0.0477994	0.0655101	0.0535772	0.059299	0.0637018	0.0547168	0.580152	-0.218842	0.235882	-0.0542149	-0.0921739	-0.195498	0.0238501	-0.0879407	5527	6431	11958	6143
Mrpl18	Q9CQL5	CLEAGINFMVYQPTPWEASSDSIK	1xCarbamidomethyl [C1]; 1xTMTpro [K24]	39S ribosomal protein L18, mitochondrial OS=Mus musculus (Mouse) OX=10090 GN=Mrpl18 PE=1 SV=1	0.0331065	0.0493288	0.0388997	0.0390831	0.0438707	0.0471686	0.61962	-0.288847	0.286469	-0.0562024	0.0494159	-0.117295	-0.221867	-0.096582	5195	6766	11961	6145
Srp9	P49962	VTDDLVCLVYRTDQAQDVK	1xCarbamidomethyl [C7]; 1xTMTpro [N-Term]	Signal recognition particle 9 kDa protein OS=Mus musculus (Mouse) OX=10090 GN=Srp9 PE=1 SV=2	0.331485	0.418212	0.375273	0.35646	0.339857	0.370693	0.529298	-0.177908	0.157381	0.00108935	0.0731139	0.141923	0.0166288	0.0772219	5950	6015	11965	6146
Znf687	Q9D2D7	ASVLGLGDGEEAAPPLRSDPEGGDSPLPAPGDPLTCK	1xCarbamidomethyl [C36]; 1xTMTpro [K37]; 1xTMTpro [N-Term]	Zinc finger protein 687 OS=Mus musculus (Mouse) OX=10090 GN=Znf687 PE=1 SV=1	0.0533879	0.0754877	0.0500302	0.0644056	0.0671651	0.0604903	0.641945	-0.159654	0.340076	-0.253367	-0.111021	-0.171546	-0.0205373	-0.101035	5016	6952	11968	6147
Khk	P97328	CGLQGFDGIV	1xCarbamidomethyl [C1]; 1xTMTpro [N-Term]	Ketohexokinase OS=Mus musculus (Mouse) OX=10090 GN=Khk PE=1 SV=1	0.335236	0.368715	0.323036	0.31772	0.326893	0.341352	0.437986	-0.0302058	0.107122	-0.0836885	0.107627	0.0665633	0.00412255	0.0594377	6737	5233	11970	6148
Dpysl2	O08553	SCCDYSLHVDITEWHK	2xCarbamidomethyl [C2; C3]; 1xTMTpro [K16]; 1xTMTpro [N-Term]	Dihydropyrimidinase-related protein 2 OS=Mus musculus (Mouse) OX=10090 GN=Dpysl2 PE=1 SV=2	0.00451567	0.00488938	0.00420803	0.00382252	0.0044409	0.00468251	0.531422	-0.00701992	0.107693	-0.108813	0.247437	0.0311067	-0.0453219	0.0777405	5938	6032	11970	6148
Slc25a13	Q9QXX4	AGQTTYNGVTDCFR	1xCarbamidomethyl [C12]; 1xTMTpro [N-Term]	Calcium-binding mitochondrial carrier protein Aralar2 OS=Mus musculus (Mouse) OX=10090 GN=Slc25a13 PE=1 SV=1	0.0381165	0.0507577	0.0407951	0.0393594	0.0398578	0.0428554	0.583268	-0.181386	0.231824	-0.083407	0.135095	0.11694	0.0123267	0.0881206	5515	6455	11970	6148
Cherp	Q8CGZ0	VVVPIYCTSFLAVEEDK	1xCarbamidomethyl [C7]; 1xTMTpro [K17]; 1xTMTpro [N-Term]	Calcium homeostasis endoplasmic reticulum protein OS=Mus musculus (Mouse) OX=10090 GN=Cherp PE=1 SV=1	0.0422802	0.0478968	0.0427929	0.0432665	0.0399868	0.0441976	0.454969	-0.0680826	0.111864	-0.0506943	0.0348138	0.148543	0.00409642	0.0624846	6592	5382	11974	6151
Gcat	O88986	SKMEAAGFTVSGADHPICPVMLGDAR	1xCarbamidomethyl [C18]; 1xTMTpro [K2]; 1xTMTpro [N-Term]	2-amino-3-ketobutyrate coenzyme A ligase, mitochondrial OS=Mus musculus (Mouse) OX=10090 GN=Gcat PE=1 SV=2	0.13178	0.125507	0.106632	0.115499	0.117004	0.113365	0.51031	0.119478	0.0491084	-0.186011	0.0707755	0.052096	0.0976781	0.0735165	6110	5865	11975	6152
Hnrnpul1	Q8VDM6	AIVICPTDEDLK	1xCarbamidomethyl [C5]; 1xTMTpro [N-Term]	Heterogeneous nuclear ribonucleoprotein U-like protein 1 OS=Mus musculus (Mouse) OX=10090 GN=Hnrnpul1 PE=1 SV=1	0.061471	0.05704	0.0584889	0.0571925	0.0596577	0.0543648	0.392947	0.0591928	-0.0487403	-0.0125522	0.0448879	-0.0159949	0.11804	0.0489776	7210	4767	11977	6153
Manf	Q9CXI5	KILDDWGEMCK	1xCarbamidomethyl [C10]; 1xTMTpro [K1]; 1xTMTpro [N-Term]	Mesencephalic astrocyte-derived neurotrophic factor OS=Mus musculus (Mouse) OX=10090 GN=Manf PE=1 SV=1	0.0319817	0.0333139	0.029617	0.0308464	0.0310365	0.0296134	0.410136	0.0156115	0.0744872	-0.0952138	0.0365344	0.0276725	0.0953869	0.053198	7023	4956	11979	6154
Decr1	Q9CQ62	AMTTFLSTLGAQCVIASR	1xCarbamidomethyl [C13]; 1xOxidation [M2]; 1xTMTpro [N-Term]	2,4-dienoyl-CoA reductase, mitochondrial OS=Mus musculus (Mouse) OX=10090 GN=Decr1 PE=1 SV=1	0.0154598	0.0166513	0.0144138	0.0153544	0.0148797	0.0144031	0.442883	-0.00451886	0.102594	-0.105589	0.0143868	0.0597001	0.106664	0.0602504	6708	5272	11980	6155
Eftud2	O08810	CFAETPNK	1xCarbamidomethyl [C1]; 1xTMTpro [K8]	116 kDa U5 small nuclear ribonucleoprotein component OS=Mus musculus (Mouse) OX=10090 GN=Eftud2 PE=1 SV=1	0.0148942	0.0170926	0.0144749	0.0165163	0.013924	0.0136328	0.551414	-0.0563258	0.142291	-0.0975281	-0.0928064	0.153511	0.183994	0.0815661	5782	6199	11981	6156
Rbbp4	Q60972	YMPQNPCIIATKTPSSDVLVFDYTK	1xCarbamidomethyl [C7]; 2xTMTpro [K12; K25]; 1xTMTpro [N-Term]	Histone-binding protein RBBP4 OS=Mus musculus (Mouse) OX=10090 GN=Rbbp4 PE=1 SV=5	0.1091	0.127226	0.121032	0.097896	0.108958	0.131045	0.598925	-0.126756	0.0949886	0.0229776	0.283085	0.128632	-0.137661	0.0913517	5384	6597	11981	6156
Actn4	P57780	ELPPDQAEYCIAR	1xCarbamidomethyl [C10]; 1xTMTpro [N-Term]	Alpha-actinin-4 OS=Mus musculus (Mouse) OX=10090 GN=Actn4 PE=1 SV=1_x000D_ Alpha-actinin-1 OS=Mus musculus (Mouse) OX=10090 GN=Actn1 PE=1 SV=1	0.00724007	0.0100072	0.00670667	0.00755776	0.0074093	0.00735381	0.648034	-0.141225	0.325739	-0.251634	0.079271	0.107893	0.118737	0.101967	4980	7002	11982	6158
Itgb5	O70309	LFPNCVPSFGFR	1xCarbamidomethyl [C5]; 1xTMTpro [N-Term]	Integrin beta-5 OS=Mus musculus (Mouse) OX=10090 GN=Itgb5 PE=1 SV=2	1.40665	1.96397	1.59968	1.38314	1.5693	1.71292	0.626075	-0.236108	0.245402	-0.0505861	0.260422	0.0782458	-0.0480919	0.0968587	5182	6805	11987	6159
Ndufs1	Q91VD9	EGVMEFLLANHPLDCPICDQGGECDLQDQSMMFGSDRSR	3xCarbamidomethyl [C15; C18; C24]; 1xTMTpro [N-Term]	NADH-ubiquinone oxidoreductase 75 kDa subunit, mitochondrial OS=Mus musculus (Mouse) OX=10090 GN=Ndufs1 PE=1 SV=2	0.00143301	0.00153039	0.00149785	0.00189366	0.00159426	0.00130627	0.58171	-0.0534378	0.0414169	0.0104055	-0.348694	-0.100408	0.187028	-0.0873579	5549	6444	11993	6160
Acaa2	Q8BWT1	VVGYFVSGCDPTIMGIGPVPAINGALK	1xCarbamidomethyl [C9]; 1xDeamidated [N23]; 1xTMTpro [K27]	3-ketoacyl-CoA thiolase, mitochondrial OS=Mus musculus (Mouse) OX=10090 GN=Acaa2 PE=1 SV=3	0.0100366	0.00783494	0.00800748	0.00982441	0.00818194	0.00951068	0.566789	0.218446	-0.138824	-0.107397	-0.187625	0.0763033	-0.140802	-0.0840413	5680	6314	11994	6161
Lmna	P48678	TVLCGTCGQPADK	2xCarbamidomethyl [C4; C7]; 1xTMTpro [K13]; 1xTMTpro [N-Term]	Prelamin-A/C OS=Mus musculus (Mouse) OX=10090 GN=Lmna PE=1 SV=2	0.022891	0.0194267	0.0200988	0.0198143	0.0204666	0.0193346	0.476404	0.137813	-0.0989234	-0.0498536	0.0704207	0.023697	0.105781	0.0666329	6415	5580	11995	6162
Mat2a	Q3THS6	ICDQISDAVLDAHLQQDPDAK	1xCarbamidomethyl [C2]; 1xTMTpro [K21]; 1xTMTpro [N-Term]	S-adenosylmethionine synthase isoform type-2 OS=Mus musculus (Mouse) OX=10090 GN=Mat2a PE=1 SV=2	0.0128777	0.0141907	0.0116004	0.0118903	0.0126935	0.0122347	0.501734	-0.00133177	0.138739	-0.152035	0.116415	0.0221091	0.0752226	0.0712489	6207	5788	11995	6162
Ndufa8	Q9DCJ5	FDQCVLDK	1xCarbamidomethyl [C4]; 1xTMTpro [K8]	NADH dehydrogenase [ubiquinone] 1 alpha subcomplex subunit 8 OS=Mus musculus (Mouse) OX=10090 GN=Ndufa8 PE=1 SV=3	0.591214	0.649728	0.580434	0.63118	0.628242	0.629116	0.407598	-0.0383137	0.0978416	-0.0648627	-0.0560559	-0.0493251	-0.0513309	-0.0522373	7073	4925	11998	6164
Pcbp1	P60335	AITIAGVPQSVTECVK	1xCarbamidomethyl [C14]; 1xTMTpro [N-Term]; 1xTMTpro [K16]	Poly(rC)-binding protein 1 OS=Mus musculus (Mouse) OX=10090 GN=Pcbp1 PE=1 SV=1	0.0614956	0.0655018	0.0619362	0.0606858	0.0613818	0.0621468	0.341361	-0.0343626	0.0566907	-0.0240622	0.0534861	0.0370333	0.0191637	0.036561	7783	4216	11999	6165
Ctsl	P06797	ENGGLDSEESYPYEAKDGSCK	1xCarbamidomethyl [C20]; 2xTMTpro [K16; K21]; 1xTMTpro [N-Term]	Cathepsin L1 OS=Mus musculus (Mouse) OX=10090 GN=Ctsl PE=1 SV=2	0.027211	0.0371421	0.0303455	0.0269257	0.0296685	0.0324272	0.609014	-0.214188	0.234674	-0.0568993	0.229394	0.0894456	-0.0388253	0.093338	5316	6683	11999	6165
Rnh1	Q91VI7	ELWLGDCDVTNSGCSSLANVLLANR	2xCarbamidomethyl [C7; C14]; 1xTMTpro [N-Term]	Ribonuclease inhibitor OS=Mus musculus (Mouse) OX=10090 GN=Rnh1 PE=1 SV=1	0.0112479	0.0096885	0.0117974	0.010141	0.0111311	0.00985496	0.517246	0.0438398	-0.171473	0.112648	0.105619	-0.028775	0.146898	0.0745806	6075	5925	12000	6167
Babam2	Q8K3W0	SGCTSLTPGPNCDRFK	2xCarbamidomethyl [C3; C12]; 1xTMTpro [K16]; 1xTMTpro [N-Term]	BRISC and BRCA1-A complex member 2 OS=Mus musculus (Mouse) OX=10090 GN=Babam2 PE=1 SV=2	0.130269	0.200603	0.150225	0.135644	0.146448	0.166634	0.671459	-0.299872	0.322978	-0.0942403	0.241537	0.130981	-0.055315	0.105734	4825	7176	12001	6168
Copa	Q8CIE6	ILSACEK	1xCarbamidomethyl [C5]; 1xTMTpro [K7]; 1xTMTpro [N-Term]	Coatomer subunit alpha OS=Mus musculus (Mouse) OX=10090 GN=Copa PE=1 SV=2	0.0409935	0.0411153	0.0387469	0.0405279	0.0394038	0.0372599	0.379179	0.0251443	0.0294243	-0.0561705	-0.00866428	0.0319172	0.112629	0.045294	7373	4629	12002	6169
Psmc3	O88685	MNVSPDVNYEELARCTDDFNGAQCK	2xCarbamidomethyl [C15; C24]; 1xTMTpro [N-Term]	26S proteasome regulatory subunit 6A OS=Mus musculus (Mouse) OX=10090 GN=Psmc3 PE=1 SV=2	0.000472858	0.000490273	0.000596268	0.000452422	0.00057184	0.000444782	0.621659	-0.136547	-0.0843704	0.198004	0.200288	-0.137655	0.224858	0.0958303	5223	6779	12002	6169
Mdh2	P08249	GCDVVVIPAGVPR	1xCarbamidomethyl [C2]; 1xTMTpro [N-Term]	Malate dehydrogenase, mitochondrial OS=Mus musculus (Mouse) OX=10090 GN=Mdh2 PE=1 SV=3	0.0351933	0.0394191	0.0395227	0.0336185	0.0373007	0.0383613	0.46893	-0.112408	0.051187	0.0549741	0.178455	0.0285061	-0.0119444	0.0650055	6487	5517	12004	6171
Pfkm	P47857	RGITNLCVIGGDGSLTGADTFRSEWSDLLNDLQK	1xCarbamidomethyl [C7]; 1xTMTpro [K34]; 1xTMTpro [N-Term]	ATP-dependent 6-phosphofructokinase, muscle type OS=Mus musculus (Mouse) OX=10090 GN=Pfkm PE=1 SV=3	0.0493546	0.0484802	0.0474649	0.0479124	0.0490385	0.0542026	0.422249	0.0271865	0.00139881	-0.029136	0.0156001	-0.0179173	-0.162364	-0.0548939	6931	5074	12005	6172
Nfu1	Q9QZ23	LQGSCTSCPSSIITLK	2xCarbamidomethyl [C5; C8]; 1xTMTpro [K16]; 1xTMTpro [N-Term]	NFU1 iron-sulfur cluster scaffold homolog, mitochondrial OS=Mus musculus (Mouse) OX=10090 GN=Nfu1 PE=1 SV=2	2.88502	3.2483	3.24723	2.79071	2.80014	3.33656	0.530183	-0.116128	0.0549751	0.054499	0.16408	0.15921	-0.0936532	0.0765454	5987	6022	12009	6173
Asrgl1	Q8C0M9	CIANPVK	1xCarbamidomethyl [C1]; 1xTMTpro [K7]; 1xTMTpro [N-Term]	Isoaspartyl peptidase/L-asparaginase OS=Mus musculus (Mouse) OX=10090 GN=Asrgl1 PE=1 SV=1	0.207532	0.258108	0.226676	0.196823	0.226202	0.233203	0.55309	-0.153134	0.161508	-0.0258384	0.229569	0.0288594	-0.0151199	0.0811029	5797	6212	12009	6173
Rassf4	Q8CB96	DCEYPLISR	1xCarbamidomethyl [C2]; 1xTMTpro [N-Term]	Ras association domain-containing protein 4 OS=Mus musculus (Mouse) OX=10090 GN=Rassf4 PE=1 SV=1	0.927876	0.978694	0.923328	0.924012	0.922268	0.916377	0.333471	-0.0237836	0.0531422	-0.0308724	0.0298039	0.0325286	0.0417729	0.0347018	7878	4133	12011	6175
Acap3	Q6NXL5	FCFEVVSPTK	1xCarbamidomethyl [C2]; 1xTMTpro [K10]	ArfGAP with coiled-coil, ankyrin repeat and PH domains 3 OS=Mus musculus (Mouse) OX=10090 GN=Acap3 PE=1 SV=1_x000D_ Arf-GAP with coiled-coil, ANK repeat and PH domain-containing protein 2 OS=Mus musculus (Mouse) OX=10090 GN=Acap2 PE=1 SV=2	5.82663	5.92594	6.85155	5.57443	5.93421	6.23048	0.497144	-0.0899255	-0.0655435	0.143842	0.153764	0.0635308	-0.00675603	0.0701795	6259	5752	12011	6175
Xpo1	Q6P5F9	LQMSVPGILNPHEIPEEMCD	1xCarbamidomethyl [C19]; 1xTMTpro [N-Term]	Exportin-1 OS=Mus musculus (Mouse) OX=10090 GN=Xpo1 PE=1 SV=1	0.0417917	0.0516247	0.0487411	0.0473015	0.0506207	0.0515514	0.504819	-0.181239	0.123606	0.0406815	0.00256967	-0.0952723	-0.121556	-0.0714195	6199	5812	12011	6175
Ddb1	Q3U1J4	QGQGQLVTCSGAFKEGSLR	1xCarbamidomethyl [C9]; 1xTMTpro [K14]	DNA damage-binding protein 1 OS=Mus musculus (Mouse) OX=10090 GN=Ddb1 PE=1 SV=2	0.0214972	0.0212469	0.0207802	0.021232	0.0215764	0.0178456	0.507356	0.0218022	0.00490703	-0.0271368	-0.00389401	-0.0271088	0.246777	0.0719249	6174	5837	12011	6175
Cdk12	Q14AX6	MAPPDLPHWQDCHELWSK	1xCarbamidomethyl [C12]; 1xTMTpro [K18]; 1xTMTpro [N-Term]	Cyclin-dependent kinase 12 OS=Mus musculus (Mouse) OX=10090 GN=Cdk12 PE=1 SV=2	0.059078	0.0741122	0.0692734	0.0671244	0.0710732	0.0752132	0.518489	-0.192008	0.135083	0.0376741	0.00779045	-0.0746775	-0.156358	-0.0744149	6082	5934	12016	6179
Napa	Q9DB05	NSQSFFSGLFGGSSKIEEACEIYAR	1xCarbamidomethyl [C20]; 1xTMTpro [K15]; 1xTMTpro [N-Term]	Alpha-soluble NSF attachment protein OS=Mus musculus (Mouse) OX=10090 GN=Napa PE=1 SV=1	0.0583432	0.0637163	0.0595691	0.0487716	0.0550614	0.0678305	0.619391	-0.0533929	0.0737061	-0.023393	0.311915	0.136916	-0.163979	0.0949507	5251	6765	12016	6179
Ehd4	Q9EQP2	FGNAFLNRFMCSQLPNQVLK	1xCarbamidomethyl [C11]; 1xTMTpro [K20]	EH domain-containing protein 4 OS=Mus musculus (Mouse) OX=10090 GN=Ehd4 PE=1 SV=1	0.0270139	0.0295906	0.0280657	0.0261166	0.0274961	0.0282709	0.397439	-0.0631899	0.068246	-0.00808253	0.111925	0.0376635	-0.00242497	0.0490544	7206	4815	12021	6181
Cct7	P80313	QLCDNAGFDATNILNK	1xCarbamidomethyl [C3]; 1xTMTpro [N-Term]; 1xTMTpro [K16]	T-complex protein 1 subunit eta OS=Mus musculus (Mouse) OX=10090 GN=Cct7 PE=1 SV=1	0.0178922	0.0176795	0.0184608	0.0155189	0.0163317	0.0195275	0.546743	-0.00953588	-0.0267851	0.0355996	0.214837	0.141186	-0.116643	0.0797936	5864	6158	12022	6182
Pcbp1	P60335	EESGARINISEGNCPERIITLTGPTNAIFK	1xCarbamidomethyl [C14]; 1xTMTpro [K30]; 1xTMTpro [N-Term]	Poly(rC)-binding protein 1 OS=Mus musculus (Mouse) OX=10090 GN=Pcbp1 PE=1 SV=1	0.00617728	0.00605285	0.00467697	0.00558427	0.00587606	0.00444664	0.634802	0.132378	0.103019	-0.269022	0.0132275	-0.0602553	0.341879	0.0982837	5134	6892	12026	6183
Hnrnpk	P61979	IIPTLEEGLQLPSPTATSQLPLESDAVECLNYQHYK	1xCarbamidomethyl [C29]; 1xTMTpro [N-Term]; 1xTMTpro [K36]	Heterogeneous nuclear ribonucleoprotein K OS=Mus musculus (Mouse) OX=10090 GN=Hnrnpk PE=1 SV=1	0.00215062	0.00244828	0.00243627	0.00189645	0.00221701	0.00254678	0.596046	-0.12487	0.062147	0.0550499	0.306318	0.0810073	-0.119054	0.0894239	5458	6570	12028	6184
Nup210	Q9QY81	AHDVQNPLHFGEMKVYVIEPSSMEFAPCQVEAR	1xCarbamidomethyl [C28]; 1xTMTpro [K14]; 1xTMTpro [N-Term]	Nuclear pore membrane glycoprotein 210 OS=Mus musculus (Mouse) OX=10090 GN=Nup210 PE=1 SV=2	0.00367195	0.00386698	0.00303278	0.0035265	0.00319624	0.00328982	0.547199	0.0593732	0.134032	-0.216533	-0.00106418	0.140801	0.0991645	0.0796337	5867	6162	12029	6185
Wdr53	Q9DB94	AACPTQGGNSRAPGAEDEGHAK	1xCarbamidomethyl [C3]; 1xTMTpro [K22]; 1xTMTpro [N-Term]	WD repeat-containing protein 53 OS=Mus musculus (Mouse) OX=10090 GN=Wdr53 PE=1 SV=1	0.0581402	0.0737805	0.0695321	0.0579519	0.0630764	0.0696158	0.568786	-0.207872	0.135832	0.0502721	0.212551	0.0903058	-0.0520086	0.0836162	5700	6330	12030	6186
Cpox	P36552	EACDQHGPDIYPK	1xCarbamidomethyl [C3]; 1xTMTpro [K13]; 1xTMTpro [N-Term]	Oxygen-dependent coproporphyrinogen-III oxidase, mitochondrial OS=Mus musculus (Mouse) OX=10090 GN=Cpox PE=1 SV=2	0.0796695	0.0974433	0.0696841	0.0757425	0.0788805	0.0771907	0.601822	-0.0462621	0.244273	-0.23946	0.119188	0.060621	0.0918625	0.0905571	5410	6620	12030	6186
Prkcd	P28867	CTGTATNSRDTIFQK	1xCarbamidomethyl [C1]; 1xDeamidated [N7]; 1xTMTpro [K15]	Protein kinase C delta type OS=Mus musculus (Mouse) OX=10090 GN=Prkcd PE=1 SV=3	0.0652035	0.0787142	0.0692458	0.0693239	0.064422	0.0693824	0.502487	-0.123976	0.147698	-0.0371998	0.0355736	0.141374	0.034356	0.0704344	6248	5792	12040	6188
Cox6b1	P56391	NCWQNYLDFHRCEK	2xCarbamidomethyl [C2; C12]; 1xDeamidated [N1]; 1xTMTpro [K14]	Cytochrome c oxidase subunit 6B1 OS=Mus musculus (Mouse) OX=10090 GN=Cox6b1 PE=1 SV=2	0.0501979	0.0574767	0.0454605	0.0459478	0.0503313	0.0489667	0.539596	-0.0241429	0.171207	-0.167159	0.151776	0.0203141	0.0599709	0.0773538	5945	6098	12043	6189
Pfn1	P62962	AGWNAYIDSLMADGTCQDAAIVGYKDSPSVWAAVPGK	1xAcetyl [N-Term]; 1xCarbamidomethyl [C16]; 1xOxidation [M11]; 1xTMTpro [K37]	Profilin-1 OS=Mus musculus (Mouse) OX=10090 GN=Pfn1 PE=1 SV=2	0.00390164	0.00560945	0.00467029	0.00450338	0.00423372	0.00456346	0.615145	-0.276883	0.246895	-0.0174506	0.0699572	0.159039	0.0508352	0.0932771	5319	6727	12046	6190
Eif4e3	Q9DBB5	SLPGATAAECASNLK	1xCarbamidomethyl [C10]; 1xTMTpro [K15]; 1xTMTpro [N-Term]	Eukaryotic translation initiation factor 4E type 3 OS=Mus musculus (Mouse) OX=10090 GN=Eif4e3 PE=1 SV=1	0.167594	0.179141	0.163958	0.192025	0.171649	0.169205	0.444607	-0.0225261	0.0736029	-0.0541658	-0.173803	-0.0119661	0.00872261	-0.0590153	6752	5295	12047	6191
Synrg	Q5SV85	NAQELACGVCLLNVDSR	2xCarbamidomethyl [C7; C10]; 1xTMTpro [N-Term]	Synergin gamma OS=Mus musculus (Mouse) OX=10090 GN=Synrg PE=1 SV=1	0.156567	0.168233	0.159183	0.1819	0.172201	0.153094	0.467488	-0.0432104	0.0604644	-0.0193083	-0.173155	-0.0941043	0.0755715	-0.063896	6544	5503	12047	6191
Tubb6	Q922F4	KECEHCDCLQGFQLTHSLGGGTGSGMGTLLISK	1xCarbamidomethyl [C]; 1xDeamidated [Q]; TMTpro [K]; 1xTMTpro [N-Term]	Tubulin beta-6 chain OS=Mus musculus (Mouse) OX=10090 GN=Tubb6 PE=1 SV=1	0.960489	0.737526	0.854459	1.00905	0.89086	0.813585	0.566386	0.174907	-0.206169	0.00614994	-0.246063	-0.066336	0.0645693	-0.0826098	5737	6311	12048	6193
Cbfa2t3	O54972	CQEADREELNHWIR	1xCarbamidomethyl [C1]; 1xTMTpro [N-Term]	Protein CBFA2T3 OS=Mus musculus (Mouse) OX=10090 GN=Cbfa2t3 PE=1 SV=2	0.146206	0.124468	0.114229	0.126808	0.121562	0.116015	0.550817	0.188465	-0.0437535	-0.167602	0.0168889	0.0778366	0.145225	0.0799834	5859	6193	12052	6194
Bola1	Q9D8S9	TPAQWRENPQLDISPPCLGGSKK	1xCarbamidomethyl [C17]; 2xTMTpro [K22; K23]	BolA-like protein 1 OS=Mus musculus (Mouse) OX=10090 GN=Bola1 PE=1 SV=1	1.01456	1.29441	0.977049	1.09263	1.02097	0.979727	0.594496	-0.110524	0.240915	-0.164874	0.00357014	0.101437	0.160924	0.0886439	5497	6555	12052	6194
Rpl17	Q9CPR4	YSLDPENPTKSCK	1xCarbamidomethyl [C12]; 2xTMTpro [K10; K13]	60S ribosomal protein L17 OS=Mus musculus (Mouse) OX=10090 GN=Rpl17 PE=1 SV=3	0.00802282	0.00911261	0.00727795	0.00680767	0.00834244	0.00796701	0.573765	-0.0205278	0.163227	-0.161106	0.257476	-0.0358321	0.0305981	0.0840807	5678	6378	12056	6196
Pcbp2	Q61990	AITIAGIPQSIIECVK	1xCarbamidomethyl [C14]; 1xTMTpro [K16]	Poly(rC)-binding protein 2 OS=Mus musculus (Mouse) OX=10090 GN=Pcbp2 PE=1 SV=1	0.0118878	0.0143605	0.0113569	0.0131806	0.0128875	0.0136018	0.537426	-0.0764895	0.196135	-0.142397	-0.0724435	-0.0400038	-0.11783	-0.076759	5977	6082	12059	6197
Acly	Q91V92	AVQGMLDFDYVCSRDEPSVAAMVYPFTGDHK	1xCarbamidomethyl [C12]; 1xTMTpro [K31]; 1xTMTpro [N-Term]	ATP-citrate synthase OS=Mus musculus (Mouse) OX=10090 GN=Acly PE=1 SV=1	0.00866408	0.0104506	0.00889141	0.00875658	0.00875912	0.00914275	0.510298	-0.107657	0.162804	-0.0702915	0.0923361	0.0919176	0.0300758	0.0714431	6197	5864	12061	6198
Akr1b1	P45376	YKPAVNQIECHPYLTQEK	1xCarbamidomethyl [C10]; TMTpro [K]; 1xTMTpro [N-Term]	Aldo-keto reductase family 1 member B1 OS=Mus musculus (Mouse) OX=10090 GN=Akr1b1 PE=1 SV=3	0.0130098	0.0152924	0.0116128	0.0135644	0.0123586	0.0117656	0.579967	-0.0323715	0.200849	-0.196254	-0.027857	0.106448	0.177385	0.0853253	5633	6428	12061	6198
Bcl11a	Q9QYE3	SCEFCGK	2xCarbamidomethyl [C2; C5]; 1xTMTpro [K7]	B-cell lymphoma/leukemia 11A OS=Mus musculus (Mouse) OX=10090 GN=Bcl11a PE=1 SV=1_x000D_ B-cell lymphoma/leukemia 11B OS=Mus musculus (Mouse) OX=10090 GN=Bcl11b PE=1 SV=1	0.167639	0.206153	0.163138	0.165259	0.166149	0.176562	0.557148	-0.0944187	0.203946	-0.133676	0.115045	0.107298	0.019597	0.0806464	5818	6246	12064	6200
Pfkp	Q9WUA3	LGITNLCVIGGDGSLTGANLFRK	1xCarbamidomethyl [C7]; 1xTMTpro [K23]; 1xTMTpro [N-Term]	ATP-dependent 6-phosphofructokinase, platelet type OS=Mus musculus (Mouse) OX=10090 GN=Pfkp PE=1 SV=1	0.0420501	0.0703249	0.0499321	0.0411197	0.0453511	0.0654105	0.773471	-0.363583	0.378344	-0.115724	0.395863	0.254554	-0.273832	0.125528	4134	7930	12064	6200
Lpxn	Q99N69	FHPEHFVCAFCLTQLPK	2xCarbamidomethyl [C8; C11]; 1xTMTpro [K17]; 1xTMTpro [N-Term]	Leupaxin OS=Mus musculus (Mouse) OX=10090 GN=Lpxn PE=1 SV=2	0.255147	0.378836	0.340456	0.25817	0.27779	0.377261	0.714319	-0.348281	0.221963	0.0678599	0.331289	0.225613	-0.215954	0.113649	4561	7505	12066	6202
Wdhd1	P59328	SSSSDAPAVCLQNSENQRPK	1xCarbamidomethyl [C10]; 1xTMTpro [K20]; 1xTMTpro [N-Term]	WD repeat and HMG-box DNA-binding protein 1 OS=Mus musculus (Mouse) OX=10090 GN=Wdhd1 PE=1 SV=2	0.00878243	0.0136731	0.00893486	0.00829776	0.00932039	0.0116239	0.726753	-0.25267	0.385983	-0.227846	0.334568	0.166901	-0.151727	0.116581	4453	7614	12067	6203
Opa1	P58281	EGCTVSPETISLNVK	1xCarbamidomethyl [C3]; 1xTMTpro [K15]; 1xTMTpro [N-Term]	Dynamin-like 120 kDa protein, mitochondrial OS=Mus musculus (Mouse) OX=10090 GN=Opa1 PE=1 SV=1	0.0602148	0.0632465	0.0544287	0.054089	0.0579346	0.0584978	0.462874	0.0221678	0.0930343	-0.123584	0.132615	0.0335243	0.0195689	0.0619029	6623	5449	12072	6204
Atp2a2	O55143	CHQYDGLVELATICALCNDSALDYNEAKGVYEK	3xCarbamidomethyl [C1; C14; C17]; 2xTMTpro [K28; K33]	Sarcoplasmic/endoplasmic reticulum calcium ATPase 2 OS=Mus musculus (Mouse) OX=10090 GN=Atp2a2 PE=1 SV=2	0.00262215	0.00279391	0.00272813	0.00269108	0.0026968	0.00316255	0.482887	-0.0500574	0.041475	0.00710455	0.0126234	0.00956096	-0.220278	-0.0660311	6448	5626	12074	6205
Hnrnpul1	Q8VDM6	FENYGDKFAENDVIGCFADFECGNDVELSFTK	2xCarbamidomethyl [C16; C22]; 1xDeamidated [N24]; 2xTMTpro [K7; K32]	Heterogeneous nuclear ribonucleoprotein U-like protein 1 OS=Mus musculus (Mouse) OX=10090 GN=Hnrnpul1 PE=1 SV=1	0.0174124	0.0224125	0.019392	0.0166936	0.0176203	0.0215377	0.617944	-0.180932	0.183256	-0.0255833	0.241754	0.163811	-0.125818	0.093249	5320	6754	12074	6205
Rnf114	Q9ET26	NFDQEGLVEHCK	1xCarbamidomethyl [C11]; 1xTMTpro [K12]; 1xTMTpro [N-Term]	E3 ubiquitin-protein ligase RNF114 OS=Mus musculus (Mouse) OX=10090 GN=Rnf114 PE=1 SV=2	0.0762045	0.0689551	0.0681551	0.0735241	0.0641203	0.0666781	0.474631	0.0999265	-0.0442908	-0.0611275	-0.0482681	0.149168	0.0927358	0.0645452	6515	5560	12075	6207
Pdcd6ip	Q9WU78	QCIMQANAEYHQSILAK	1xCarbamidomethyl [C2]; 1xTMTpro [K17]; 1xTMTpro [N-Term]	Programmed cell death 6-interacting protein OS=Mus musculus (Mouse) OX=10090 GN=Pdcd6ip PE=1 SV=3	0.0130907	0.0123929	0.0105688	0.0119801	0.0112359	0.0110634	0.523425	0.123413	0.0443792	-0.185324	0.00449579	0.0970188	0.119333	0.073616	6108	5967	12075	6207
Cnbp	P53996	EQCCYNCGKPGHLAR	3xCarbamidomethyl [C3; C4; C7]; 1xTMTpro [K9]	Cellular nucleic acid-binding protein OS=Mus musculus (Mouse) OX=10090 GN=Cnbp PE=1 SV=2	0.516749	0.608458	0.552002	0.586817	0.539574	0.63726	0.499523	-0.113565	0.12213	-0.018354	-0.0698814	0.0512062	-0.188854	-0.0691765	6304	5773	12077	6209
Isg20l2	Q3U1G5	KADCPENVTLSLK	1xCarbamidomethyl [C4]; 2xTMTpro [K1; K13]; 1xTMTpro [N-Term]	Interferon-stimulated 20 kDa exonuclease-like 2 OS=Mus musculus (Mouse) OX=10090 GN=Isg20l2 PE=1 SV=2	0.0760695	0.0838233	0.0718431	0.0706752	0.0676319	0.0821323	0.542565	-0.022129	0.117904	-0.104597	0.128244	0.191744	-0.0885026	0.0771616	5954	6127	12081	6210
Tbce	Q8CIV8	YVLEDGPDDDENSCSLK	1xCarbamidomethyl [C14]; 1xTMTpro [K17]	Tubulin-specific chaperone E OS=Mus musculus (Mouse) OX=10090 GN=Tbce PE=1 SV=1	0.22234	0.302835	0.23439	0.229674	0.243845	0.240228	0.606102	-0.187444	0.258321	-0.111299	0.140623	0.0542505	0.0758069	0.090227	5431	6652	12083	6211
Hnrnpul1	Q8VDM6	AIVICPTDEDLKDRTVK	1xCarbamidomethyl [C5]; 1xTMTpro [K]; 1xTMTpro [N-Term]	Heterogeneous nuclear ribonucleoprotein U-like protein 1 OS=Mus musculus (Mouse) OX=10090 GN=Hnrnpul1 PE=1 SV=1	0.0493351	0.064523	0.0512097	0.0483732	0.0512354	0.055998	0.594277	-0.15741	0.229789	-0.103607	0.185816	0.102883	-0.0253511	0.0877824	5532	6552	12084	6212
Kif23	E9Q5G3	VRPLSFPDQECCVEVINSTTLQLHTPEGYRLNR	2xCarbamidomethyl [C11; C12]; 1xTMTpro [N-Term]	Kinesin-like protein KIF23 OS=Mus musculus (Mouse) OX=10090 GN=Kif23 PE=1 SV=1	0.0207334	0.0201728	0.020687	0.0188776	0.0194838	0.0211382	0.411981	0.0141471	-0.0253978	0.0109174	0.12113	0.0755336	-0.042043	0.0515402	7115	4972	12087	6213
Ctcf	Q61164	SHTGERPFQCSLCSYASRDTYK	2xCarbamidomethyl [C10; C13]; 1xTMTpro [K22]; 1xTMTpro [N-Term]	Transcriptional repressor CTCF OS=Mus musculus (Mouse) OX=10090 GN=Ctcf PE=1 SV=2	0.0899366	0.106911	0.0806054	0.0978528	0.0888898	0.0746425	0.62918	-0.0403004	0.209129	-0.198332	-0.0814052	0.0571899	0.309211	0.0949986	5248	6839	12087	6213
Ddx5	Q61656	LIDFLECGK	1xCarbamidomethyl [C7]; 1xTMTpro [N-Term]; 1xTMTpro [K9]	Probable ATP-dependent RNA helicase DDX5 OS=Mus musculus (Mouse) OX=10090 GN=Ddx5 PE=1 SV=2	0.0139435	0.0156022	0.0147981	0.0149387	0.0149992	0.0160573	0.415057	-0.0841755	0.077976	0.00164416	-0.0152836	-0.0211176	-0.119456	-0.0519524	7088	5002	12090	6215
Nsun2	Q1HFZ0	GSVVLKYEPDSANPDTLQCPIVLCGWR	2xCarbamidomethyl [C19; C24]; 1xDeamidated [N13]; 1xTMTpro [K6]; 1xTMTpro [N-Term]	RNA cytosine C(5)-methyltransferase NSUN2 OS=Mus musculus (Mouse) OX=10090 GN=Nsun2 PE=1 SV=2	0.0178067	0.0172947	0.0205575	0.0174012	0.0194468	0.0222157	0.549536	-0.0592294	-0.101319	0.148014	0.0924643	-0.0678869	-0.259934	-0.0784523	5911	6179	12090	6215
Gsk3a	Q2NL51	SSKTPPEAIALCSSLLEYTPSSR	1xCarbamidomethyl [C12]; 1xTMTpro [K3]; 1xTMTpro [N-Term]	Glycogen synthase kinase-3 alpha OS=Mus musculus (Mouse) OX=10090 GN=Gsk3a PE=1 SV=2	0.119047	0.129421	0.114633	0.125014	0.125838	0.125632	0.415883	-0.023871	0.0966589	-0.0783873	-0.0466818	-0.056155	-0.0537979	-0.0522116	7076	5016	12092	6217
Ndrg3	Q9QYF9	CSTLLVVGDNSPAVEAVVECNSRLDPINTTLLK	2xCarbamidomethyl [C1; C20]; 1xTMTpro [K33]; 1xTMTpro [N-Term]	Protein NDRG3 OS=Mus musculus (Mouse) OX=10090 GN=Ndrg3 PE=1 SV=1	0.0627683	0.0782003	0.0630208	0.0765305	0.0684897	0.0705059	0.546905	-0.115424	0.201714	-0.109631	-0.170574	-0.0104281	-0.052285	-0.0777625	5935	6159	12094	6218
Rnh1	Q91VI7	DISSAVQANPALTELSLRTNELGDGGVGLVLQGLQNPTCK	1xCarbamidomethyl [C39]; 1xTMTpro [K40]	Ribonuclease inhibitor OS=Mus musculus (Mouse) OX=10090 GN=Rnh1 PE=1 SV=1	0.0134122	0.0168977	0.0111173	0.011678	0.0152261	0.0118506	0.687484	-0.0420728	0.29121	-0.312804	0.241818	-0.140935	0.22065	0.107178	4774	7321	12095	6219
Ogdh	Q60597	YAELLVSQGVVNQPEYEEEISKYDKICEEAFTR	1xCarbamidomethyl [C27]; 2xTMTpro [K22; K25]; 1xTMTpro [N-Term]	2-oxoglutarate dehydrogenase, mitochondrial OS=Mus musculus (Mouse) OX=10090 GN=Ogdh PE=1 SV=3	0.00276132	0.00192274	0.00344527	0.0029907	0.00285301	0.00290845	0.684191	0.0271848	-0.495008	0.346441	-0.142308	-0.0743114	-0.102075	-0.106231	4806	7291	12097	6220
Tgm2	P21981	TVSYNGVLGPECGTEDINLTLDPYSENSIPLRILYEK	1xCarbamidomethyl [C12]; 1xTMTpro [K37]; 1xTMTpro [N-Term]	Protein-glutamine gamma-glutamyltransferase 2 OS=Mus musculus (Mouse) OX=10090 GN=Tgm2 PE=1 SV=4	0.0540586	0.070587	0.0438868	0.052245	0.062043	0.0674207	0.65582	-0.0554684	0.329411	-0.356204	0.104697	-0.143277	-0.263201	-0.100593	5039	7059	12098	6221
Pkm	P52480	LAPITSDPTEAAAVGAVEASFKCCSGAIIVLTK	2xCarbamidomethyl [C23; C24]; 2xTMTpro [K22; K33]	Pyruvate kinase PKM OS=Mus musculus (Mouse) OX=10090 GN=Pkm PE=1 SV=4	0.00156287	0.0015991	0.00147037	0.00146847	0.00167557	0.00169735	0.459324	0.017416	0.0504843	-0.0705991	0.0724644	-0.117869	-0.136505	-0.0606365	6683	5417	12100	6222
Trappc13	Q3TIR1	LSLEAIPDTVNLEEPFHITCK	1xCarbamidomethyl [C20]; 1xTMTpro [K21]; 1xTMTpro [N-Term]	Trafficking protein particle complex subunit 13 OS=Mus musculus (Mouse) OX=10090 GN=Trappc13 PE=2 SV=1	0.103054	0.140115	0.11582	0.110065	0.113646	0.114458	0.589429	-0.215581	0.227637	-0.0470917	0.120627	0.0744312	0.0641602	0.086406	5590	6510	12100	6222
Rab3gap2	Q8BMG7	NQELESVDEGLLQFCASK	1xCarbamidomethyl [C15]; 1xTMTpro [K18]	Rab3 GTPase-activating protein non-catalytic subunit OS=Mus musculus (Mouse) OX=10090 GN=Rab3gap2 PE=1 SV=2	0.0443393	0.0451196	0.0452941	0.0480765	0.0407749	0.0397985	0.518154	-0.0186974	0.00647184	0.01204	-0.0980485	0.1396	0.174569	0.0720401	6170	5931	12101	6224
Acsl3	Q9CZW4	TKTDFFEDENGQRWLCTGDIGEFDPDGCLK	2xCarbamidomethyl [C16; C28]; TMTpro [K]; 1xTMTpro [N-Term]	Long-chain-fatty-acid--CoA ligase 3 OS=Mus musculus (Mouse) OX=10090 GN=Acsl3 PE=1 SV=2	0.00873442	0.0116375	0.00761897	0.00810364	0.0103074	0.00775228	0.697045	-0.0952084	0.318783	-0.292325	0.203351	-0.14369	0.267299	0.108987	4724	7379	12103	6225
Mtfr1l	Q9CWE0	TTCSSSEEDDCISLSK	2xCarbamidomethyl [C3; C11]; 1xTMTpro [K16]; 1xTMTpro [N-Term]	Mitochondrial fission regulator 1-like OS=Mus musculus (Mouse) OX=10090 GN=Mtfr1l PE=1 SV=1	0.063656	0.0689801	0.055663	0.0568676	0.0603596	0.0619213	0.523194	0.0203048	0.136189	-0.173273	0.142383	0.0564072	0.0195542	0.0727815	6139	5966	12105	6226
Nelfe	P19426	GAFSPFGNIIDLSMDPPRNCAFVTYEK	1xCarbamidomethyl [C20]; 1xTMTpro [K27]	Negative elongation factor E OS=Mus musculus (Mouse) OX=10090 GN=Nelfe PE=1 SV=2	0.0147486	0.011862	0.0123517	0.0149729	0.0142144	0.0121431	0.55576	0.18346	-0.130771	-0.0724028	-0.205238	-0.130239	0.0969803	-0.0794988	5871	6234	12105	6226
Mdh2	P08249	GYLGPEQLPDCLK	1xCarbamidomethyl [C11]; 1xTMTpro [N-Term]	Malate dehydrogenase, mitochondrial OS=Mus musculus (Mouse) OX=10090 GN=Mdh2 PE=1 SV=3	0.0092345	0.012418	0.0102477	0.00903736	0.00980811	0.0111974	0.617344	-0.203495	0.22383	-0.0533049	0.234627	0.116555	-0.0745577	0.0922083	5355	6750	12105	6226
Atrx	Q61687	TTQEGSSADDTGDTEGRQGGSCSIAGGSIEK	1xCarbamidomethyl [C22]; 1xTMTpro [K31]; 1xTMTpro [N-Term]	Transcriptional regulator ATRX OS=Mus musculus (Mouse) OX=10090 GN=Atrx PE=1 SV=3	0.00538365	0.00700755	0.00565417	0.00550361	0.00569504	0.00583929	0.574887	-0.160009	0.220316	-0.0892793	0.128216	0.0788883	0.0428026	0.0833025	5712	6394	12106	6229
Naa15	Q80UM3	NLQTCMEVLEALCDGSLGDCK	3xCarbamidomethyl [C5; C13; C20]; 1xTMTpro [K21]; 1xTMTpro [N-Term]	N-alpha-acetyltransferase 15, NatA auxiliary subunit OS=Mus musculus (Mouse) OX=10090 GN=Naa15 PE=1 SV=1	0.00846346	0.00995527	0.00917115	0.00882554	0.0102301	0.00990277	0.492586	-0.119856	0.114355	-0.00400263	0.0594197	-0.153647	-0.106728	-0.066985	6396	5711	12107	6230
Trex1	Q91XB0	ACSPGASEITGLSKAELEVQGR	1xCarbamidomethyl [C2]; 1xTMTpro [K14]	Three-prime repair exonuclease 1 OS=Mus musculus (Mouse) OX=10090 GN=Trex1 PE=1 SV=2	0.0458446	0.0474978	0.0456243	0.0469668	0.043376	0.044855	0.36767	-0.0149523	0.0361545	-0.0219017	-0.0199368	0.0948091	0.0464356	0.040436	7595	4513	12108	6231
Scin	Q60604	VQIDPSSYGEFYGGDCYIILYTYPR	1xCarbamidomethyl [C16]; 1xTMTpro [N-Term]	Adseverin OS=Mus musculus (Mouse) OX=10090 GN=Scin PE=1 SV=3	0.00353705	0.00302212	0.00312173	0.00334061	0.00355342	0.0032319	0.474155	0.132367	-0.094616	-0.0478338	-0.049932	-0.139031	-0.00220409	-0.0637222	6553	5555	12108	6231
Sh3gl1	Q62419	QNFIDPLQNLCDKDLK	1xCarbamidomethyl [C11]; 2xTMTpro [K13; K16]; 1xTMTpro [N-Term]	Endophilin-A2 OS=Mus musculus (Mouse) OX=10090 GN=Sh3gl1 PE=1 SV=1	0.0287622	0.0262219	0.0263658	0.0303448	0.0277128	0.0267498	0.445599	0.0849953	-0.0484068	-0.0405085	-0.162273	-0.031376	0.0196512	-0.0579994	6807	5302	12109	6233
Esd	Q9R0P3	AYSGSQIDILIDQGKDDEFLSNGQLLPDNFIAACTEK	1xCarbamidomethyl [C34]; 1xTMTpro [N-Term]	S-formylglutathione hydrolase OS=Mus musculus (Mouse) OX=10090 GN=Esd PE=1 SV=1	0.0199336	0.0235379	0.0215501	0.0210051	0.0254067	0.0221757	0.519959	-0.120755	0.119027	-0.00825937	0.0452191	-0.229254	-0.0330256	-0.0723536	6162	5947	12109	6233
Adh5	P28474	VCLLGCGISTGYGAAVNTAK	2xCarbamidomethyl [C2; C6]; 1xTMTpro [K20]; 1xTMTpro [N-Term]	Alcohol dehydrogenase class-3 OS=Mus musculus (Mouse) OX=10090 GN=Adh5 PE=1 SV=3	0.0337233	0.0412553	0.0398079	0.0326675	0.0336384	0.0421871	0.612606	-0.182173	0.108662	0.0571356	0.228061	0.185808	-0.140882	0.0909957	5399	6713	12112	6235
Nap1l1	P28656	RFEIINAIYEPTEEECEWKPDEEDEVSEELK	1xCarbamidomethyl [C16]; 1xTMTpro [K19]; 1xTMTpro [N-Term]	Nucleosome assembly protein 1-like 1 OS=Mus musculus (Mouse) OX=10090 GN=Nap1l1 PE=1 SV=2	0.00605747	0.0101066	0.00772765	0.0070682	0.00648023	0.00872349	0.715183	-0.394764	0.343753	-0.0434492	0.172136	0.297433	-0.131427	0.112714	4600	7514	12114	6236
Napsa	O09043	AIGGYPFLNGQYFIQCSK	1xCarbamidomethyl [C16]; 1xDeamidated [N9]; 1xTMTpro [K18]; 1xTMTpro [N-Term]	Napsin-A OS=Mus musculus (Mouse) OX=10090 GN=Napsa PE=1 SV=1	2.79802	3.27006	3.26247	2.90067	3.18132	3.8675	0.571549	-0.152595	0.0723189	0.0689652	0.100614	-0.0326268	-0.314401	-0.0821379	5756	6360	12116	6237
Tln1	P26039	AQEACGPLEMDSALSVVQNLEK	1xCarbamidomethyl [C5]; 1xTMTpro [K22]; 1xTMTpro [N-Term]	Talin-1 OS=Mus musculus (Mouse) OX=10090 GN=Tln1 PE=1 SV=2	0.00384451	0.00420894	0.00356776	0.00438703	0.00382681	0.00397597	0.491093	-0.0109262	0.119731	-0.118707	-0.179519	0.0175808	-0.0375828	-0.0665071	6420	5698	12118	6238
Rp2	Q9EPK2	YSDESCLVVLFADDYTTANAR	1xCarbamidomethyl [C6]; 1xTMTpro [N-Term]	Protein XRP2 OS=Mus musculus (Mouse) OX=10090 GN=Rp2 PE=1 SV=3	0.0554145	0.0576957	0.0622782	0.0591129	0.0585553	0.0650943	0.445539	-0.0772544	-0.0190551	0.0912074	-0.0159536	-0.00228122	-0.155012	-0.0577488	6818	5301	12119	6239
Hadha	Q8BMS1	SAVLISSKPGCFVAGADINMLSSCTTPQEATR	2xCarbamidomethyl [C11; C24]; 1xTMTpro [K8]; 1xTMTpro [N-Term]	Trifunctional enzyme subunit alpha, mitochondrial OS=Mus musculus (Mouse) OX=10090 GN=Hadha PE=1 SV=1	0.00986434	0.0108557	0.0100247	0.00868558	0.00949928	0.0110498	0.558187	-0.0550811	0.0830795	-0.0318238	0.238682	0.109486	-0.108643	0.0798415	5863	6256	12119	6239
Wdr70	Q3TWF6	SLQPCECHQIK	2xCarbamidomethyl [C5; C7]; 1xTMTpro [K11]	WD repeat-containing protein 70 OS=Mus musculus (Mouse) OX=10090 GN=Wdr70 PE=1 SV=1	0.0111556	0.0162861	0.0234762	0.0144493	0.0216955	0.0197286	0.71676	-0.605441	-0.0595696	0.467988	0.232216	-0.354187	-0.217075	-0.113015	4586	7534	12120	6241
Parp1	P11103	SDAYYCTGDVTAWTK	1xCarbamidomethyl [C6]; 1xTMTpro [K15]	Poly [ADP-ribose] polymerase 1 OS=Mus musculus (Mouse) OX=10090 GN=Parp1 PE=1 SV=3	0.00250138	0.00328119	0.00258248	0.00274249	0.00264107	0.0025027	0.590432	-0.15669	0.234808	-0.110653	0.0239228	0.0782906	0.155924	0.0860459	5603	6518	12121	6242
Lcp1	Q61233	ALENDPDCRHVIPMNPNTDDLFNAVGDGIVLCK	2xCarbamidomethyl [C8; C32]; 1xTMTpro [N-Term]; 1xTMTpro [K33]	Plastin-2 OS=Mus musculus (Mouse) OX=10090 GN=Lcp1 PE=1 SV=4	0.00529887	0.00669447	0.00580849	0.00497678	0.00553604	0.00632026	0.597638	-0.163306	0.173979	-0.030828	0.253779	0.100135	-0.0909932	0.0876403	5535	6586	12121	6242
Itm2b	O89051	FAVETLICS	1xCarbamidomethyl [C8]; 1xTMTpro [N-Term]	Integral membrane protein 2B OS=Mus musculus (Mouse) OX=10090 GN=Itm2b PE=1 SV=1	0.211226	0.207678	0.249917	0.226832	0.208094	0.201181	0.531156	-0.0778685	-0.102313	0.164793	-0.0249671	0.0994206	0.148164	0.074206	6094	6028	12122	6244
Eif2s2	Q99L45	EYVTCHTCRSPDTILQK	2xCarbamidomethyl [C5; C8]; 1xTMTpro [K17]; 1xTMTpro [N-Term]	Eukaryotic translation initiation factor 2 subunit 2 OS=Mus musculus (Mouse) OX=10090 GN=Eif2s2 PE=1 SV=1	0.0193788	0.0169833	0.0145728	0.0138901	0.0170384	0.0171221	0.613465	0.190784	0.000424956	-0.22041	0.289637	-0.00509706	-0.0121691	0.0907902	5403	6720	12123	6245
Immt	Q8CAQ8	TSSAEMPTIPLGSAVEAIRVNCSDNEFTQALTAAIPPESLTR	1xCarbamidomethyl [C22]; 1xOxidation [M6]; 1xTMTpro [N-Term]	MICOS complex subunit Mic60 OS=Mus musculus (Mouse) OX=10090 GN=Immt PE=1 SV=1	0.00160032	0.00150573	0.00149897	0.00169907	0.00163126	0.00147179	0.447062	0.0601139	-0.0277781	-0.0342754	-0.146501	-0.0877433	0.0606753	-0.0578565	6815	5310	12125	6246
Pabpn1	Q8CCS6	SIYVGNVDYGATAEELEAHFHGCGSVNRVTILCDK	2xCarbamidomethyl [C23; C33]; 1xTMTpro [K35]; 1xTMTpro [N-Term]	Polyadenylate-binding protein 2 OS=Mus musculus (Mouse) OX=10090 GN=Pabpn1 PE=1 SV=3	0.0117232	0.0121142	0.00990494	0.0108969	0.010869	0.0103643	0.516119	0.0597706	0.1071	-0.183377	0.0456822	0.0493725	0.11797	0.0710083	6216	5909	12125	6246
Rap1b	Q99JI6	QVEVDAQQCMLEILDTAGTEQFTAMRDLYMK	1xCarbamidomethyl [C9]; 1xTMTpro [K31]; 1xTMTpro [N-Term]	Ras-related protein Rap-1b OS=Mus musculus (Mouse) OX=10090 GN=Rap1b PE=1 SV=2	0.028134	0.0258355	0.0207486	0.0218378	0.0246762	0.0239438	0.59317	0.175819	0.052859	-0.263479	0.189666	0.0133725	0.0568443	0.0866276	5579	6548	12127	6248
Supt5h	O55201	SVTGGMCSVYLKDSEK	1xCarbamidomethyl [C7]; 2xTMTpro [K12; K16]	Transcription elongation factor SPT5 OS=Mus musculus (Mouse) OX=10090 GN=Supt5h PE=1 SV=1	0.0229259	0.0234267	0.020085	0.0233073	0.0226438	0.0233312	0.460093	0.0499423	0.0811167	-0.140921	-0.0737419	-0.0320783	-0.0752224	-0.0603475	6704	5426	12130	6249
Dnaja1	P63037	IHQIGPGMVQQIQSVCMECQGHGER	2xCarbamidomethyl [C16; C19]; 1xTMTpro [N-Term]	DnaJ homolog subfamily A member 1 OS=Mus musculus (Mouse) OX=10090 GN=Dnaja1 PE=1 SV=1	0.0619372	0.0769244	0.0738844	0.0626987	0.0655267	0.0736275	0.55721	-0.195291	0.117343	0.0591719	0.177661	0.114016	-0.0541472	0.0791767	5886	6247	12133	6250
Rrbp1	Q99PL5	LREAEETQNSLQAECDQYRTILAETEGMLK	1xCarbamidomethyl [C15]; 1xTMTpro [K30]; 1xTMTpro [N-Term]	Ribosome-binding protein 1 OS=Mus musculus (Mouse) OX=10090 GN=Rrbp1 PE=1 SV=2	0.00342982	0.00454753	0.00373158	0.00367022	0.00410073	0.00472834	0.592789	-0.186442	0.220507	-0.0647869	0.0887074	-0.0713072	-0.27676	-0.0864531	5588	6545	12133	6250
Eef2	P58252	YRCELLYEGPPDDEAAMGIK	1xCarbamidomethyl [C3]; 1xOxidation [M17]; 1xTMTpro [K20]	Elongation factor 2 OS=Mus musculus (Mouse) OX=10090 GN=Eef2 PE=1 SV=2	0.006762	0.00840757	0.00795615	0.00644517	0.0073005	0.0081539	0.588546	-0.189014	0.125225	0.0456064	0.258245	0.0784692	-0.0810257	0.0852295	5637	6497	12134	6252
Lpxn	Q99N69	GTLCHDCGQPITGR	2xCarbamidomethyl [C4; C7]; 1xTMTpro [N-Term]	Leupaxin OS=Mus musculus (Mouse) OX=10090 GN=Lpxn PE=1 SV=2	0.099016	0.139276	0.0963601	0.107965	0.107952	0.0968309	0.656283	-0.171968	0.32025	-0.211194	0.0471339	0.0473082	0.204161	0.0995344	5070	7065	12135	6253
Rad54l2	Q99NG0	NCQASTSQALK	1xCarbamidomethyl [C2]; 1xTMTpro [K11]; 1xTMTpro [N-Term]	Helicase ARIP4 OS=Mus musculus (Mouse) OX=10090 GN=Rad54l2 PE=1 SV=1	0.119905	0.194672	0.130248	0.154354	0.132332	0.126722	0.707002	-0.306384	0.392771	-0.187016	-0.0579634	0.164111	0.226607	0.110918	4674	7461	12135	6253
Snrpd2	P62317	NNTQVLINCR	1xCarbamidomethyl [C9]; 1xDeamidated [N1]; 1xTMTpro [N-Term]	Small nuclear ribonucleoprotein Sm D2 OS=Mus musculus (Mouse) OX=10090 GN=Snrpd2 PE=1 SV=1	0.0359434	0.053595	0.0394541	0.0366967	0.0361469	0.0478362	0.698606	-0.258525	0.317845	-0.124078	0.228601	0.250379	-0.153852	0.108376	4743	7393	12136	6255
Snd1	Q78PY7	ANNPEQNRLSECEEQAK	1xCarbamidomethyl [C12]; 1xTMTpro [K17]; 1xTMTpro [N-Term]	Staphylococcal nuclease domain-containing protein 1 OS=Mus musculus (Mouse) OX=10090 GN=Snd1 PE=1 SV=1	0.00124066	0.0023643	0.00127692	0.00143676	0.00142421	0.00163598	0.762941	-0.391364	0.538937	-0.349806	0.179662	0.192317	-0.00768179	0.121432	4273	7863	12136	6255
Fahd2	Q3TC72	VICVGLNYADHCQEQNVRVPK	2xCarbamidomethyl [C3; C12]; 1xTMTpro [K21]; 1xTMTpro [N-Term]	Fumarylacetoacetate hydrolase domain-containing protein 2A OS=Mus musculus (Mouse) OX=10090 GN=Fahd2 PE=1 SV=1	0.370427	0.500729	0.453511	0.425257	0.46716	0.515947	0.58264	-0.253408	0.181436	0.0385427	0.0542598	-0.0813213	-0.224629	-0.0838967	5684	6453	12137	6257
Snip1	Q8BIZ6	IADIPIDHPSCSK	1xCarbamidomethyl [C11]; 1xTMTpro [K13]; 1xTMTpro [N-Term]	Smad nuclear-interacting protein 1 OS=Mus musculus (Mouse) OX=10090 GN=Snip1 PE=1 SV=1	0.278588	0.207612	0.222895	0.227258	0.229219	0.211609	0.595422	0.237119	-0.187128	-0.0846535	0.0566849	0.0442911	0.159612	0.0868626	5573	6564	12137	6257
Kif5b	Q61768	NTVCVNVELTAEQWKK	1xCarbamidomethyl [C4]; 2xTMTpro [K15; K16]	Kinesin-1 heavy chain OS=Mus musculus (Mouse) OX=10090 GN=Kif5b PE=1 SV=3	0.0056342	0.00590211	0.00495496	0.0055789	0.00570625	0.0059572	0.477429	0.0355425	0.102563	-0.149794	-0.0213126	-0.0538751	-0.115968	-0.0637187	6554	5587	12141	6259
Dhrs1	Q99L04	CVPVVCDSSQESEVK	2xCarbamidomethyl [C1; C6]; 1xTMTpro [K15]; 1xTMTpro [N-Term]	Dehydrogenase/reductase SDR family member 1 OS=Mus musculus (Mouse) OX=10090 GN=Dhrs1 PE=1 SV=1	0.0109231	0.0136272	0.0122328	0.0130021	0.0121756	0.00957761	0.630893	-0.166694	0.152407	-0.0033285	-0.0846649	0.0100863	0.356341	0.0939208	5287	6855	12142	6260
Ctbp2	P56546	DAPNLICTPHTAWYSEQASLEMREAAATEIRR	1xCarbamidomethyl [C7]; 1xTMTpro [N-Term]	C-terminal-binding protein 2 OS=Mus musculus (Mouse) OX=10090 GN=Ctbp2 PE=1 SV=2	0.070654	0.0840772	0.0741853	0.0708275	0.0727963	0.0750958	0.491706	-0.111016	0.139928	-0.0406538	0.107477	0.0679224	0.0230556	0.0661518	6440	5704	12144	6261
Srrt	Q99MR6	IVHSLDYYNTCEYPNEDEMPNRCGIIHVR	2xCarbamidomethyl [C11; C23]; 1xTMTpro [N-Term]	Serrate RNA effector molecule homolog OS=Mus musculus (Mouse) OX=10090 GN=Srrt PE=1 SV=1	0.0157683	0.0176115	0.016506	0.016481	0.0175474	0.0176673	0.414629	-0.0766395	0.0828513	-0.0106765	0.0128666	-0.0775938	-0.0874168	-0.0507147	7147	4998	12145	6262
Ctsa	P16675	CNFYDNKDPECVNNLLEVSRIVGK	2xCarbamidomethyl [C1; C11]; 2xTMTpro [K7; K24]	Lysosomal protective protein OS=Mus musculus (Mouse) OX=10090 GN=Ctsa PE=1 SV=1	0.118562	0.116643	0.112521	0.107743	0.113057	0.117123	0.379625	0.032649	0.00911789	-0.0427965	0.105388	0.0359372	-0.0150347	0.0420967	7511	4635	12146	6263
Plpbp	Q9Z2Y8	ILSSCPEIKWHFIGHLQK	1xCarbamidomethyl [C5]; 2xTMTpro [K9; K18]; 1xTMTpro [N-Term]	Pyridoxal phosphate homeostasis protein OS=Mus musculus (Mouse) OX=10090 GN=Plpbp PE=1 SV=1	0.0467765	0.0531556	0.0506289	0.0498959	0.0508958	0.0564857	0.463926	-0.10153	0.082908	0.0126475	0.00839356	-0.0202326	-0.170571	-0.0608035	6678	5468	12146	6263
Mrps27	Q8BK72	EKLPACEAEDLATYEQK	1xCarbamidomethyl [C6]; 1xTMTpro [K2]; 1xTMTpro [N-Term]	28S ribosomal protein S27, mitochondrial OS=Mus musculus (Mouse) OX=10090 GN=Mrps27 PE=1 SV=2	0.0547098	0.0679313	0.0500187	0.0542171	0.0555043	0.0528761	0.596748	-0.0730983	0.239178	-0.20243	0.0861482	0.0522973	0.122282	0.0869091	5572	6576	12148	6265
Fdxr	Q61578	AVPTGDVEDLPCGLLLSSVGYK	1xCarbamidomethyl [C12]; 1xTMTpro [K22]; 1xTMTpro [N-Term]	NADPH:adrenodoxin oxidoreductase, mitochondrial OS=Mus musculus (Mouse) OX=10090 GN=Fdxr PE=1 SV=1	0.0271803	0.0326192	0.0290636	0.0280378	0.0292424	0.0275859	0.496675	-0.12406	0.1391	-0.0274101	0.0792516	0.0185599	0.102692	0.0668344	6404	5746	12150	6266
Rassf2	Q8BMS9	MDYTHQPALIPCGQDK	1xAcetyl [N-Term]; 1xCarbamidomethyl [C12]; 1xTMTpro [K16]	Ras association domain-containing protein 2 OS=Mus musculus (Mouse) OX=10090 GN=Rassf2 PE=1 SV=1	0.0788116	0.0715319	0.0725861	0.0841953	0.0713226	0.077887	0.476273	0.0848546	-0.0549665	-0.0338614	-0.180186	0.0591949	-0.067829	-0.0629401	6573	5578	12151	6267
Dnmt1	P13864	ACQLSVVVDDK	1xCarbamidomethyl [C2]; 1xTMTpro [N-Term]	DNA (cytosine-5)-methyltransferase 1 OS=Mus musculus (Mouse) OX=10090 GN=Dnmt1 PE=1 SV=5	0.0170448	0.0211321	0.0178916	0.0201975	0.0198206	0.0189429	0.525186	-0.132899	0.177207	-0.0629425	-0.11195	-0.0847748	-0.0194325	-0.0720524	6169	5985	12154	6268
Psme3	P61290	RLDECEEAFQGTK	1xCarbamidomethyl [C5]; 1xTMTpro [K13]	Proteasome activator complex subunit 3 OS=Mus musculus (Mouse) OX=10090 GN=Psme3 PE=1 SV=1	0.0686973	0.0726334	0.061131	0.0856867	0.0687992	0.0621478	0.588066	0.0256396	0.106018	-0.142711	-0.344458	-0.027777	0.118911	-0.0844413	5659	6496	12155	6269
Uqcrc1	Q9CZ13	YFYDQCPAVAGYGPIEQLPDYNR	1xCarbamidomethyl [C6]; 1xTMTpro [N-Term]	Cytochrome b-c1 complex subunit 1, mitochondrial OS=Mus musculus (Mouse) OX=10090 GN=Uqcrc1 PE=1 SV=2	0.0293321	0.0381324	0.0348208	0.0283829	0.030797	0.0373237	0.630328	-0.217085	0.161455	0.0303839	0.264542	0.146774	-0.130528	0.0935959	5308	6848	12156	6270
Parp3	Q3ULW8	GQTEPDPAQDIELELDGQPVVVPQGPPVQCPSFK	1xCarbamidomethyl [C30]; 1xTMTpro [K34]	Protein mono-ADP-ribosyltransferase PARP3 OS=Mus musculus (Mouse) OX=10090 GN=Parp3 PE=2 SV=1	0.0185374	0.0235221	0.0159992	0.0177626	0.0188202	0.0177997	0.636484	-0.0621101	0.281467	-0.27455	0.123701	0.0402685	0.120695	0.0948881	5253	6904	12157	6271
Lars1	Q8BMJ2	DGQPCMDHDRQTGEGVGPQEYTLVK	1xCarbamidomethyl [C5]; 1xOxidation [M6]; 1xTMTpro [K25]; 1xTMTpro [N-Term]	Leucine--tRNA ligase, cytoplasmic OS=Mus musculus (Mouse) OX=10090 GN=Lars1 PE=1 SV=2	0.00357872	0.00425486	0.00339341	0.00391461	0.00339729	0.0033225	0.575236	-0.0644929	0.185175	-0.141201	-0.064933	0.13955	0.171666	0.0820943	5761	6398	12159	6272
Mad1l1	Q9WTX8	AQTSSAESSFSFCKEEVDALR	1xCarbamidomethyl [C13]; 1xTMTpro [K14]; 1xTMTpro [N-Term]	Mitotic spindle assembly checkpoint protein MAD1 OS=Mus musculus (Mouse) OX=10090 GN=Mad1l1 PE=1 SV=1	0.00888067	0.0110561	0.00779376	0.0121541	0.010023	0.00791471	0.640758	-0.057771	0.258329	-0.246121	-0.394933	-0.116803	0.223903	-0.0959444	5221	6938	12159	6272
Iqgap1	Q9JKF1	QLSSSVTGLTNIEEENCQRYLDELMK	1xCarbamidomethyl [C17]; 1xTMTpro [N-Term]; 1xTMTpro [K26]	Ras GTPase-activating-like protein IQGAP1 OS=Mus musculus (Mouse) OX=10090 GN=Iqgap1 PE=1 SV=2	0.00745672	0.00801015	0.00819041	0.00785307	0.00798648	0.00875405	0.434051	-0.0807097	0.02258	0.0546863	0.00599378	-0.01831	-0.1507	-0.0543388	6964	5198	12162	6274
Bud31	Q6PGH1	IIECTHCGCRGCSG	4xCarbamidomethyl [C4; C7; C9; C12]; 1xTMTpro [N-Term]	Protein BUD31 homolog OS=Mus musculus (Mouse) OX=10090 GN=Bud31 PE=1 SV=2	0.135758	0.14105	0.122915	0.124816	0.12884	0.130668	0.445532	0.0270029	0.0821693	-0.116382	0.0942391	0.0484607	0.0281306	0.0569435	6866	5300	12166	6275
Rab7a	P51150	GADCCVLVFDVTAPNTFK	2xCarbamidomethyl [C4; C5]; 1xTMTpro [K18]; 1xTMTpro [N-Term]	Ras-related protein Rab-7a OS=Mus musculus (Mouse) OX=10090 GN=Rab7a PE=1 SV=2	0.0184901	0.0190969	0.0158315	0.0163141	0.0178929	0.0167363	0.513263	0.0543719	0.100963	-0.169575	0.126259	-0.00700582	0.0894013	0.0695514	6280	5888	12168	6276
Smarcb1	Q9Z0H3	TFPLCFDDHDPAVIHENASQPEVLVPIRLDMEIDGQK	1xCarbamidomethyl [C5]; 1xTMTpro [K37]	SWI/SNF-related matrix-associated actin-dependent regulator of chromatin subfamily B member 1 OS=Mus musculus (Mouse) OX=10090 GN=Smarcb1 PE=1 SV=1	0.0180433	0.0235629	0.0175527	0.0181572	0.0202617	0.0172353	0.622913	-0.128169	0.256885	-0.167941	0.119087	-0.0391212	0.194265	0.0914103	5383	6786	12169	6277
Ube2f	Q9CY34	LLVKEVAELEANLPCTCK	2xCarbamidomethyl [C15; C17]; 2xTMTpro [K4; K18]; 1xTMTpro [N-Term]	NEDD8-conjugating enzyme UBE2F OS=Mus musculus (Mouse) OX=10090 GN=Ube2f PE=1 SV=1	0.172502	0.13505	0.146091	0.134256	0.148317	0.147309	0.562041	0.190021	-0.163107	-0.0497256	0.171606	0.0279164	0.0377534	0.079092	5889	6283	12172	6278
Acads	Q07417	ASSTANLIFEDCRIPK	1xCarbamidomethyl [C12]; 1xTMTpro [K16]; 1xTMTpro [N-Term]	Short-chain specific acyl-CoA dehydrogenase, mitochondrial OS=Mus musculus (Mouse) OX=10090 GN=Acads PE=1 SV=2	0.0371773	0.0409691	0.0361832	0.0380489	0.0363181	0.0356551	0.443486	-0.0357424	0.104373	-0.0748464	0.00231017	0.0694774	0.0960583	0.0559486	6891	5283	12174	6279
Cwc25	Q9DBF7	MEEREAGCSSETGLLPGSIFAPSGANSLLDMASK	1xCarbamidomethyl [C8]; 1xTMTpro [K34]; 1xTMTpro [N-Term]	Pre-mRNA-splicing factor CWC25 homolog OS=Mus musculus (Mouse) OX=10090 GN=Cwc25 PE=2 SV=2	0.0693078	0.0910184	0.0741169	0.0811882	0.077939	0.0892825	0.574014	-0.173185	0.219955	-0.0764012	-0.0550667	0.00385867	-0.192173	-0.081127	5796	6380	12176	6280
Trafd1	Q3UDK1	GAADEILLPCEFCEELYPEELLIDHQTSCNPSHALR	3xCarbamidomethyl [C10; C13; C29]; 1xTMTpro [N-Term]	TRAF-type zinc finger domain-containing protein 1 OS=Mus musculus (Mouse) OX=10090 GN=Trafd1 PE=1 SV=1	0.0241909	0.0362654	0.0240457	0.0280187	0.0251163	0.0255718	0.683578	-0.21956	0.364571	-0.228244	0.00762993	0.165398	0.139465	0.104164	4889	7287	12176	6280
Aldh9a1	Q9JLJ2	GALMANFLTQGQVCCNGTR	2xCarbamidomethyl [C14; C15]; 1xDeamidated [N16]; 1xTMTpro [N-Term]	4-trimethylaminobutyraldehyde dehydrogenase OS=Mus musculus (Mouse) OX=10090 GN=Aldh9a1 PE=1 SV=1	0.0165736	0.0204633	0.0179306	0.0164427	0.0174702	0.0183814	0.534812	-0.144728	0.15942	-0.031191	0.156174	0.0687238	-0.0046323	0.0734217	6119	6058	12177	6282
Hnrnpr	Q8VHM5	SAFLCGVMK	1xCarbamidomethyl [C5]; 1xTMTpro [K9]; 1xTMTpro [N-Term]	Heterogeneous nuclear ribonucleoprotein R OS=Mus musculus (Mouse) OX=10090 GN=Hnrnpr PE=1 SV=1_x000D_ Heterogeneous nuclear ribonucleoprotein Q OS=Mus musculus (Mouse) OX=10090 GN=Syncrip PE=1 SV=2	0.0183689	0.0209093	0.0190428	0.0165449	0.0195524	0.0195745	0.525014	-0.08179	0.105093	-0.0298066	0.232663	-0.00829534	-0.00992453	0.0714811	6195	5983	12178	6283
Myh9	Q8VDD5	KLEEDQIIMEDQNCK	1xCarbamidomethyl [C14]; 1xOxidation [M9]; 2xTMTpro [K1; K15]; 1xTMTpro [N-Term]	Myosin-9 OS=Mus musculus (Mouse) OX=10090 GN=Myh9 PE=1 SV=4	0.00301209	0.00309299	0.00263822	0.00279177	0.0029424	0.00262754	0.495192	0.047548	0.0857873	-0.143649	0.0620348	-0.0137772	0.149504	0.0659204	6452	5734	12186	6284
Dock2	Q8C3J5	KQECRDILLPVITK	1xCarbamidomethyl [C4]; 2xTMTpro [K1; K14]; 1xTMTpro [N-Term]	Dedicator of cytokinesis protein 2 OS=Mus musculus (Mouse) OX=10090 GN=Dock2 PE=1 SV=3	0.0860802	0.102911	0.100403	0.0898925	0.0987093	0.119949	0.57787	-0.164319	0.0933279	0.057724	0.101801	-0.0331859	-0.314351	-0.081912	5770	6417	12187	6285
Arhgap45	Q3TBD2	TCVADAK	1xCarbamidomethyl [C2]; 1xTMTpro [K7]; 1xTMTpro [N-Term]	Rho GTPase-activating protein 45 OS=Mus musculus (Mouse) OX=10090 GN=Arhgap45 PE=1 SV=2	0.00988551	0.0119569	0.00969182	0.0085421	0.0105747	0.0107185	0.604822	-0.0885668	0.185884	-0.117115	0.299291	-0.008657	-0.028156	0.0874927	5544	6643	12187	6285
Znf706	Q9D115	AALIYTCTVCR	2xCarbamidomethyl [C7; C10]; 1xTMTpro [N-Term]	Zinc finger protein 706 OS=Mus musculus (Mouse) OX=10090 GN=Znf706 PE=1 SV=1	0.180355	0.228096	0.208777	0.186994	0.218491	0.253894	0.589487	-0.190004	0.148802	0.0211214	0.137847	-0.0867362	-0.303386	-0.0840916	5677	6511	12188	6287
Aldh2	P47738	LLCGGGAAADRGYFIQPTVFGDVK	1xCarbamidomethyl [C3]; 1xDeamidated [Q16]; 1xTMTpro [K24]	Aldehyde dehydrogenase, mitochondrial OS=Mus musculus (Mouse) OX=10090 GN=Aldh2 PE=1 SV=1	0.0031266	0.00347673	0.00331423	0.00309881	0.00349831	0.00385225	0.516675	-0.0804279	0.0727078	0.00365138	0.0933106	-0.0816353	-0.220679	-0.0696679	6274	5916	12190	6288
Gnai2	P08752	QMKIIHEDGYSEEECRQYR	1xCarbamidomethyl [C15]; 1xTMTpro [K3]; 1xTMTpro [N-Term]	Guanine nucleotide-binding protein G(i) subunit alpha-2 OS=Mus musculus (Mouse) OX=10090 GN=Gnai2 PE=1 SV=5	0.0221256	0.0206519	0.0218935	0.0244595	0.0203485	0.0229894	0.486244	0.0375603	-0.0618833	0.0223474	-0.182237	0.0832302	-0.0928146	-0.0639406	6540	5653	12193	6289
Eml4	Q3UMY5	VIAVADDFCK	1xCarbamidomethyl [C9]; 1xTMTpro [K10]; 1xTMTpro [N-Term]	Echinoderm microtubule-associated protein-like 4 OS=Mus musculus (Mouse) OX=10090 GN=Eml4 PE=1 SV=1	0.0652878	0.0739036	0.06704	0.0653166	0.0702095	0.0826953	0.541002	-0.0744152	0.104415	-0.0362079	0.0737794	-0.0304364	-0.266576	-0.0744109	6083	6114	12197	6290
Celf2	Q9Z0H4	GCAFVTFSTR	1xCarbamidomethyl [C2]; 1xTMTpro [N-Term]	CUGBP Elav-like family member 2 OS=Mus musculus (Mouse) OX=10090 GN=Celf2 PE=1 SV=1	0.00965837	0.0127261	0.00988832	0.00967674	0.00988417	0.0108578	0.604898	-0.155503	0.242432	-0.121556	0.152761	0.122162	-0.0133796	0.0871811	5558	6644	12202	6291
Hsp90b1	P08113	KGYEVIYLTEPVDEYCIQALPEFDGK	1xCarbamidomethyl [C16]; TMTpro [K]; 1xTMTpro [N-Term]	Endoplasmin OS=Mus musculus (Mouse) OX=10090 GN=Hsp90b1 PE=1 SV=2	0.0010182	0.00103692	0.00101917	0.000929378	0.000956629	0.00107084	0.462322	-0.00926472	0.0170134	-0.00790067	0.140951	0.0992575	-0.0634595	0.0589165	6759	5445	12204	6292
Ptpn6	P29351	VMCEGGRYTVGGSETFDSLTDLVEHFKK	1xCarbamidomethyl [C3]; 1xOxidation [M2]; 2xTMTpro [K27; K28]; 1xTMTpro [N-Term]	Tyrosine-protein phosphatase non-receptor type 6 OS=Mus musculus (Mouse) OX=10090 GN=Ptpn6 PE=1 SV=2	0.00408056	0.00407827	0.00324926	0.00393091	0.00385648	0.00424036	0.546413	0.101743	0.100935	-0.226912	-0.0478386	-0.0202626	-0.157163	-0.075088	6052	6153	12205	6293
Eif2s1	Q6ZWX6	VSPEEAIKCEDKFTK	1xCarbamidomethyl [C9]; 2xTMTpro [K12; K15]; 1xTMTpro [N-Term]	Eukaryotic translation initiation factor 2 subunit 1 OS=Mus musculus (Mouse) OX=10090 GN=Eif2s1 PE=1 SV=3	0.0113107	0.0167975	0.0137295	0.0104681	0.0141106	0.0147094	0.702815	-0.30215	0.268403	-0.0225617	0.413838	-0.016942	-0.0768992	0.106666	4785	7421	12206	6294
Myh9	Q8VDD5	KQELEEICHDLEARVEEEEER	1xCarbamidomethyl [C8]; 1xTMTpro [K1]; 1xTMTpro [N-Term]	Myosin-9 OS=Mus musculus (Mouse) OX=10090 GN=Myh9 PE=1 SV=4	0.000225689	0.000256165	0.000225231	0.000233841	0.00025631	0.00024698	0.463222	-0.0625837	0.120152	-0.0655163	0.0113928	-0.120965	-0.0674731	-0.0590152	6753	5454	12207	6295
Psma4	Q9R1P0	LNEDMACSVAGITSDANVLTNELRLIAQR	1xCarbamidomethyl [C7]; 1xTMTpro [N-Term]	Proteasome subunit alpha type-4 OS=Mus musculus (Mouse) OX=10090 GN=Psma4 PE=1 SV=1	0.069691	0.0542753	0.0670006	0.0655868	0.0674602	0.0681963	0.547486	0.130684	-0.229993	0.0738859	-0.043119	-0.0837488	-0.0994064	-0.0754247	6042	6166	12208	6296
Lyz2	P08905	ATNYNRGDQSTDYGIFQINSRYWCNDGK	1xCarbamidomethyl [C24]; 1xTMTpro [K28]; 1xTMTpro [N-Term]	Lysozyme C-2 OS=Mus musculus (Mouse) OX=10090 GN=Lyz2 PE=1 SV=2	0.0890674	0.119368	0.0962777	0.100083	0.108288	0.114853	0.586315	-0.189519	0.232926	-0.0772143	0.021294	-0.0923897	-0.1773	-0.0827985	5725	6486	12211	6297
Ogdh	Q60597	VVNAPIFHVNSDDPEAVMYVCK	1xCarbamidomethyl [C21]; 1xOxidation [M18]; 1xTMTpro [K22]; 1xTMTpro [N-Term]	2-oxoglutarate dehydrogenase, mitochondrial OS=Mus musculus (Mouse) OX=10090 GN=Ogdh PE=1 SV=3	0.0204761	0.0204396	0.0205744	0.018156	0.0201284	0.0209203	0.451884	-0.00145092	-0.0040244	0.00545865	0.174947	0.0261596	-0.0295107	0.0571987	6856	5356	12212	6298
Ndufb7	Q9CR61	ERVMVATQQEMMDAQLTLQQRDYCAHYLIR	1xCarbamidomethyl [C24]; 1xTMTpro [N-Term]	NADH dehydrogenase [ubiquinone] 1 beta subcomplex subunit 7 OS=Mus musculus (Mouse) OX=10090 GN=Ndufb7 PE=1 SV=3	0.151322	0.137177	0.131345	0.139102	0.15176	0.146491	0.458463	0.11273	-0.0288522	-0.091529	0.00874735	-0.116901	-0.0659172	-0.0580237	6804	5410	12214	6299
Isg20l2	Q3U1G5	CSIVNYNGDVLYDEYVLPPCYIVNYR	2xCarbamidomethyl [C1; C20]; 1xTMTpro [N-Term]	Interferon-stimulated 20 kDa exonuclease-like 2 OS=Mus musculus (Mouse) OX=10090 GN=Isg20l2 PE=1 SV=2	0.0116876	0.0111152	0.0108186	0.00977548	0.0112427	0.0112616	0.478903	0.0605636	-0.011886	-0.0509032	0.197173	-0.00457516	-0.00700321	0.061865	6626	5595	12221	6300
Cdc37	Q61081	CIDSGLWVPNSK	1xCarbamidomethyl [C1]; 1xTMTpro [K12]; 1xTMTpro [N-Term]	Hsp90 co-chaperone Cdc37 OS=Mus musculus (Mouse) OX=10090 GN=Cdc37 PE=1 SV=1	0.0453455	0.0520268	0.0514853	0.0442531	0.0474999	0.0507266	0.496868	-0.129939	0.0683563	0.0532624	0.165122	0.0629746	-0.0318444	0.0654172	6472	5749	12221	6300
Prdm2	A2A7B5	ESPSSTNCESK	1xCarbamidomethyl [C8]; 1xTMTpro [K11]; 1xTMTpro [N-Term]	PR domain-containing 2, with ZNF domain OS=Mus musculus (Mouse) OX=10090 GN=Prdm2 PE=1 SV=1	0.146058	0.20879	0.189383	0.139876	0.158387	0.213345	0.725625	-0.312713	0.202796	0.0620492	0.375111	0.195805	-0.233929	0.112329	4613	7609	12222	6302
Esd	Q9R0P3	SVSAFAPICNPVLCSWGK	2xCarbamidomethyl [C9; C14]; 1xTMTpro [K18]; 1xTMTpro [N-Term]	S-formylglutathione hydrolase OS=Mus musculus (Mouse) OX=10090 GN=Esd PE=1 SV=1	0.0391785	0.0544228	0.0446471	0.0412179	0.0489527	0.0586431	0.628804	-0.234165	0.239982	-0.0456627	0.160959	-0.0871587	-0.347732	-0.0913107	5388	6835	12223	6303
Fubp1	Q91WJ8	IQIAPDSGGLPERSCMLTGTPESVQSAK	1xCarbamidomethyl [C15]; 1xOxidation [M16]; 1xTMTpro [K28]; 1xTMTpro [N-Term]	Far upstream element-binding protein 1 OS=Mus musculus (Mouse) OX=10090 GN=Fubp1 PE=1 SV=1	0.0249162	0.0255332	0.0230059	0.0259359	0.0248659	0.0250807	0.407343	0.0251815	0.0604699	-0.0899014	-0.0830471	-0.0222667	-0.0346761	-0.0466633	7311	4920	12231	6304
Txn	P10639	YSNVVFLEVDVDDCQDVAADCEVK	2xCarbamidomethyl [C14; C21]; 1xDeamidated [Q15]; 1xTMTpro [K24]; 1xTMTpro [N-Term]	Thioredoxin OS=Mus musculus (Mouse) OX=10090 GN=Txn PE=1 SV=3	0.00327702	0.00445727	0.00454096	0.00319051	0.00456147	0.00379167	0.690392	-0.320333	0.123441	0.15028	0.35893	-0.15678	0.109885	0.104012	4894	7338	12232	6305
Scin	Q60604	LHFWLGKECSQDESTAAAIFTVQMDDYLGGKPVQSR	1xCarbamidomethyl [C9]; 1xDeamidated [Q23]; 2xTMTpro [K7; K31]	Adseverin OS=Mus musculus (Mouse) OX=10090 GN=Scin PE=1 SV=3	0.000934349	0.000975467	0.00111831	0.000864451	0.000890587	0.00111266	0.611982	-0.111429	-0.0492981	0.147858	0.223606	0.180633	-0.140553	0.0878956	5529	6710	12239	6306
Ly86	O88188	HTACNSGGLEVVYQSCDPLQDFGLSIDQCSK	3xCarbamidomethyl [C4; C16; C29]; 1xTMTpro [K31]; 1xTMTpro [N-Term]	Lymphocyte antigen 86 OS=Mus musculus (Mouse) OX=10090 GN=Ly86 PE=1 SV=1	0.319448	0.431032	0.34429	0.271622	0.341607	0.417673	0.714715	-0.192013	0.240202	-0.0839695	0.425992	0.0952551	-0.194779	0.108823	4732	7509	12241	6307
Specc1	Q5SXY1	LLNIQQQLTCSLR	1xCarbamidomethyl [C10]; 1xTMTpro [N-Term]	Cytospin-B OS=Mus musculus (Mouse) OX=10090 GN=Specc1 PE=1 SV=2	0.0375567	0.0539869	0.0425012	0.0453346	0.044938	0.0527495	0.623433	-0.25061	0.272928	-0.0721775	-0.0209318	-0.00825563	-0.239475	-0.0895543	5452	6792	12244	6308
Prps1l3	G3UXL2	DRVAILVDDMADTCGTICHAADK	2xCarbamidomethyl [C14; C18]; 1xTMTpro [K23]; 1xTMTpro [N-Term]	Ribose-phosphate diphosphokinase OS=Mus musculus (Mouse) OX=10090 GN=Prps1l3 PE=3 SV=1_x000D_ Ribose-phosphate pyrophosphokinase 2 OS=Mus musculus (Mouse) OX=10090 GN=Prps2 PE=1 SV=4	0.0841526	0.0747577	0.0748663	0.0759042	0.0767878	0.0721907	0.453924	0.110911	-0.0598739	-0.057779	0.0379164	0.0212191	0.110282	0.0564725	6877	5373	12250	6309
Utrn	E9Q6R7	LHYPMVEYCIPTTSGEDVRDFTK	1xCarbamidomethyl [C9]; 1xTMTpro [K23]; 1xTMTpro [N-Term]	Utrophin OS=Mus musculus (Mouse) OX=10090 GN=Utrn PE=1 SV=1	0.0316958	0.0379579	0.0283164	0.0312233	0.0294927	0.0318285	0.591521	-0.0430884	0.217022	-0.205741	0.0647554	0.14702	0.0370609	0.0829453	5722	6528	12250	6309
Ptprc	P06800	CAEYWPSMEEGTR	1xCarbamidomethyl [C1]; 1xTMTpro [N-Term]	Receptor-type tyrosine-protein phosphatase C OS=Mus musculus (Mouse) OX=10090 GN=Ptprc PE=1 SV=4	0.0119391	0.0117463	0.0101396	0.0106848	0.00977552	0.0117659	0.546613	0.0825675	0.0590831	-0.153133	0.0775645	0.205882	-0.0614885	0.0739862	6101	6155	12256	6311
Letm1	Q9Z2I0	LFEDELTLDNLTRPQLVALCK	1xCarbamidomethyl [C20]; 1xTMTpro [K21]	Mitochondrial proton/calcium exchanger protein OS=Mus musculus (Mouse) OX=10090 GN=Letm1 PE=1 SV=1	0.0167077	0.0185061	0.0172773	0.0167958	0.0191431	0.0187823	0.460387	-0.0665971	0.0808875	-0.0182294	0.059009	-0.129716	-0.102266	-0.0576575	6827	5430	12257	6312
Ap2a1	P17426	LVECLETVLNK	1xCarbamidomethyl [C4]; 1xTMTpro [K11]; 1xTMTpro [N-Term]	AP-2 complex subunit alpha-1 OS=Mus musculus (Mouse) OX=10090 GN=Ap2a1 PE=1 SV=1	0.0997477	0.110786	0.0954183	0.0907705	0.101614	0.10059	0.495527	-0.0319867	0.119432	-0.0960043	0.168047	0.00524014	0.0198491	0.0643787	6520	5739	12259	6313
Esd	Q9R0P3	GCNIKGEDDSWDFGTGAGFYVNATEDPWKANYR	1xCarbamidomethyl [C2]; TMTpro [K]; 1xTMTpro [N-Term]	S-formylglutathione hydrolase OS=Mus musculus (Mouse) OX=10090 GN=Esd PE=1 SV=1	0.0108366	0.0136964	0.0114606	0.0121405	0.0111885	0.0151881	0.604501	-0.146864	0.191019	-0.0660971	-0.0170539	0.100762	-0.340166	-0.085486	5621	6639	12260	6314
Acin1	Q9JIX8	FLCADYAEQDELDYHR	1xCarbamidomethyl [C3]; 1xTMTpro [N-Term]	Apoptotic chromatin condensation inducer in the nucleus OS=Mus musculus (Mouse) OX=10090 GN=Acin1 PE=1 SV=3	0.013783	0.0158837	0.014943	0.0130271	0.0139823	0.0155952	0.528085	-0.1095	0.0951495	0.00707298	0.190876	0.0887871	-0.0687051	0.0703193	6256	6010	12266	6315
Myl6	Q60605	CDFTEDQTAEFKEAFQLFDRTGDGK	1xAcetyl [N-Term]; 1xCarbamidomethyl [C1]; 1xTMTpro [K]	Myosin light polypeptide 6 OS=Mus musculus (Mouse) OX=10090 GN=Myl6 PE=1 SV=3	0.0291933	0.0381116	0.0262006	0.0286213	0.0271045	0.0319701	0.654466	-0.0944531	0.290143	-0.250489	0.122998	0.201557	-0.036634	0.0959735	5220	7048	12268	6316
Pak1	O88643	LTDFGFCAQITPEQSKR	1xCarbamidomethyl [C7]; 1xTMTpro [K16]; 1xTMTpro [N-Term]	Serine/threonine-protein kinase PAK 1 OS=Mus musculus (Mouse) OX=10090 GN=Pak1 PE=1 SV=1_x000D_ Serine/threonine-protein kinase PAK 2 OS=Mus musculus (Mouse) OX=10090 GN=Pak2 PE=1 SV=1	0.145242	0.153842	0.153945	0.144214	0.156732	0.173941	0.493235	-0.0561793	0.0268108	0.0277691	0.0664276	-0.0536583	-0.203956	-0.0637288	6551	5720	12271	6317
Ptpn6	P29351	GLDCDIDIQK	1xCarbamidomethyl [C4]; 1xTMTpro [N-Term]	Tyrosine-protein phosphatase non-receptor type 6 OS=Mus musculus (Mouse) OX=10090 GN=Ptpn6 PE=1 SV=2	0.0135912	0.014284	0.0138352	0.0136769	0.0138196	0.0134031	0.330188	-0.0327721	0.0389525	-0.00709788	0.0237026	0.00872604	0.0528788	0.0284358	8173	4099	12272	6318
Pabpc1	P29341	VVCDENGSK	1xCarbamidomethyl [C3]; 1xTMTpro [K9]; 1xTMTpro [N-Term]	Polyadenylate-binding protein 1 OS=Mus musculus (Mouse) OX=10090 GN=Pabpc1 PE=1 SV=2_x000D_ Polyadenylate-binding protein OS=Mus musculus (Mouse) OX=10090 GN=Pabpc6 PE=1 SV=1_x000D_ Polyadenylate-binding protein OS=Mus musculus (Mouse) OX=10090 GN=Pabpc4 PE=1 SV=1	0.00959332	0.0112778	0.00986878	0.0105762	0.0111562	0.0103767	0.48734	-0.0950464	0.138332	-0.0542035	-0.0456736	-0.122699	-0.0181978	-0.0621903	6609	5663	12272	6318
Exosc6	Q8BTW3	VLCAVSGPR	1xCarbamidomethyl [C3]; 1xTMTpro [N-Term]	Exosome complex component MTR3 OS=Mus musculus (Mouse) OX=10090 GN=Exosc6 PE=1 SV=1	0.0651167	0.0686029	0.0645372	0.0632193	0.0694231	0.0570886	0.516582	-0.0213079	0.0539339	-0.0342057	0.0639715	-0.0710796	0.211133	0.0680082	6357	5915	12272	6318
Iqgap1	Q9JKF1	SPDVGLYGVIPECGETYQSDLAEAK	1xCarbamidomethyl [C13]; 1xTMTpro [K25]	Ras GTPase-activating-like protein IQGAP1 OS=Mus musculus (Mouse) OX=10090 GN=Iqgap1 PE=1 SV=2	0.01267	0.0128761	0.0117799	0.0119884	0.0123865	0.0118454	0.398981	0.0261958	0.0494782	-0.0788897	0.0535829	0.00645408	0.0708896	0.0436422	7441	4833	12274	6321
Trip11	E9Q512	NFGQELAQVQHSIGQLCNTK	1xCarbamidomethyl [C17]; 1xTMTpro [K20]	GRIP domain-containing protein OS=Mus musculus (Mouse) OX=10090 GN=Trip11 PE=1 SV=1	0.0383235	0.0387394	0.0397248	0.038809	0.0391139	0.0429826	0.417533	-0.0226261	-0.00705168	0.0291869	0.00446446	-0.00682553	-0.142898	-0.0484198	7242	5032	12274	6321
Nup155	Q99P88	CITDTLQELVNQSK	1xCarbamidomethyl [C1]; 1xTMTpro [K14]	Nuclear pore complex protein Nup155 OS=Mus musculus (Mouse) OX=10090 GN=Nup155 PE=1 SV=1	0.0719898	0.0948473	0.073392	0.0821795	0.0764935	0.0678478	0.626087	-0.153584	0.24423	-0.125753	-0.0374019	0.0660398	0.239075	0.0892376	5470	6806	12276	6323
Ppp1r18	Q8BQ30	CAPPASPAPPVNPATADAAGSGSGK	1xCarbamidomethyl [C1]; 1xTMTpro [K25]; 1xTMTpro [N-Term]	Phostensin OS=Mus musculus (Mouse) OX=10090 GN=Ppp1r18 PE=1 SV=1	0.0266718	0.0330989	0.0292761	0.0313647	0.0310868	0.0309284	0.520174	-0.154288	0.157181	-0.0198757	-0.0795417	-0.066699	-0.0593324	-0.0685244	6328	5949	12277	6324
Hmgb3	O54879	RPPSGFFLFCSEFRPK	1xCarbamidomethyl [C10]; 1xTMTpro [N-Term]	High mobility group protein B3 OS=Mus musculus (Mouse) OX=10090 GN=Hmgb3 PE=1 SV=3	0.160935	0.166695	0.134133	0.158556	0.138341	0.141957	0.559471	0.0642902	0.115018	-0.198526	-0.0427999	0.153962	0.116737	0.0759661	6016	6262	12278	6325
Ugp2	Q91ZJ5	RCEFVMEVTNK	1xCarbamidomethyl [C2]; 1xTMTpro [K11]; 1xTMTpro [N-Term]	UTP--glucose-1-phosphate uridylyltransferase OS=Mus musculus (Mouse) OX=10090 GN=Ugp2 PE=1 SV=3	0.0594666	0.0474827	0.0600167	0.0577407	0.0532248	0.0471424	0.596878	0.0955597	-0.229118	0.108844	-0.0530677	0.064421	0.239496	0.0836163	5699	6579	12278	6325
Ptprj	Q64455	KQQADSNCGFAEEYEDLK	1xCarbamidomethyl [C8]; 1xTMTpro [K1]; 1xTMTpro [N-Term]	Receptor-type tyrosine-protein phosphatase eta OS=Mus musculus (Mouse) OX=10090 GN=Ptprj PE=1 SV=2	0.0631769	0.0993569	0.073991	0.0730022	0.0721853	0.075629	0.674178	-0.31956	0.333663	-0.0916072	0.111017	0.127253	0.0600183	0.0994293	5076	7204	12280	6327
Ints4	Q8CIM8	SAALHIDLCK	1xCarbamidomethyl [C9]; 1xTMTpro [K10]; 1xTMTpro [N-Term]	Integrator complex subunit 4 OS=Mus musculus (Mouse) OX=10090 GN=Ints4 PE=1 SV=1	0.742639	0.675142	0.725365	0.70217	0.714046	0.655077	0.427249	0.0559649	-0.0815051	0.0220122	0.0248763	0.000678569	0.125032	0.0501957	7164	5118	12282	6328
Sae1	Q9R1T2	GSGIVECLGPQ	1xCarbamidomethyl [C7]; 1xTMTpro [N-Term]	SUMO-activating enzyme subunit 1 OS=Mus musculus (Mouse) OX=10090 GN=Sae1 PE=1 SV=1	0.00894451	0.0095015	0.00783549	0.0115442	0.00875534	0.00798014	0.616886	0.0299894	0.117142	-0.16099	-0.398089	0.000850786	0.134599	-0.0875462	5542	6740	12282	6328
Eftud2	O08810	SYPSLTTKVEESGEHVILGTGELYLDCVMHDLRK	1xCarbamidomethyl [C27]; 2xTMTpro [K8; K34]; 1xTMTpro [N-Term]	116 kDa U5 small nuclear ribonucleoprotein component OS=Mus musculus (Mouse) OX=10090 GN=Eftud2 PE=1 SV=1	0.00903343	0.00965173	0.00899268	0.00881951	0.00918911	0.00892919	0.379481	-0.0304226	0.065091	-0.0369467	0.0649979	0.00577142	0.047168	0.0393124	7651	4634	12285	6330
Actl6a	Q9Z2N8	SPLAGDFITMQCR	1xCarbamidomethyl [C12]; 1xTMTpro [N-Term]	Actin-like protein 6A OS=Mus musculus (Mouse) OX=10090 GN=Actl6a PE=1 SV=2	0.116728	0.156643	0.144873	0.115038	0.125413	0.153895	0.656128	-0.256228	0.1681	0.0554013	0.277279	0.152695	-0.142557	0.0958056	5224	7062	12286	6331
Rpl32	P62911	ELEVLLMCNK	1xCarbamidomethyl [C8]; 1xOxidation [M7]; 1xTMTpro [K10]; 1xTMTpro [N-Term]	60S ribosomal protein L32 OS=Mus musculus (Mouse) OX=10090 GN=Rpl32 PE=1 SV=2	0.170678	0.153801	0.1403	0.151688	0.148135	0.144	0.513445	0.139695	-0.0105163	-0.143069	0.0304779	0.0646757	0.105519	0.0668907	6401	5889	12290	6332
Man2b1	O09159	YLCWDVLCTDPPVVDNPR	2xCarbamidomethyl [C3; C8]; 1xTMTpro [N-Term]	Lysosomal alpha-mannosidase OS=Mus musculus (Mouse) OX=10090 GN=Man2b1 PE=1 SV=4	0.0172797	0.0219613	0.017653	0.0199969	0.020587	0.01942	0.564525	-0.134233	0.211649	-0.103402	-0.076461	-0.118417	-0.0342268	-0.0763683	5996	6294	12290	6332
Gss	P51855	CPDIAIQLAGTK	1xCarbamidomethyl [C1]; 1xTMTpro [K12]; 1xTMTpro [N-Term]	Glutathione synthetase OS=Mus musculus (Mouse) OX=10090 GN=Gss PE=1 SV=1	0.110637	0.0962625	0.101448	0.0962311	0.0966379	0.103512	0.466065	0.10624	-0.0945473	-0.0188566	0.0950181	0.0889334	-0.0101992	0.0579175	6811	5489	12300	6334
Ap3d1	O54774	DLSSPSQYDTGVALTGLSCFVTPDLAR	1xCarbamidomethyl [C19]; 1xTMTpro [N-Term]	AP-3 complex subunit delta-1 OS=Mus musculus (Mouse) OX=10090 GN=Ap3d1 PE=1 SV=1	0.0177758	0.0174864	0.0173919	0.0201082	0.0175494	0.0173339	0.474663	0.0183348	-0.00535147	-0.0131702	-0.1962	0.000156815	0.0179812	-0.059354	6739	5561	12300	6334
Ptpre	P49446	VILSQVDGIPCSDYINASYIDGYK	1xCarbamidomethyl [C11]; 1xTMTpro [K24]; 1xTMTpro [N-Term]	Receptor-type tyrosine-protein phosphatase epsilon OS=Mus musculus (Mouse) OX=10090 GN=Ptpre PE=1 SV=3	0.0925055	0.0751364	0.0794513	0.0743311	0.0816832	0.0792655	0.541783	0.167519	-0.132509	-0.0519507	0.148054	0.0119809	0.0553276	0.0717874	6180	6120	12300	6334
Paics	Q9DCL9	KCGETAFIAPQCEMIPIEWVCRR	3xCarbamidomethyl [C2; C12; C21]; 1xTMTpro [K1]; 1xTMTpro [N-Term]	Multifunctional protein ADE2 OS=Mus musculus (Mouse) OX=10090 GN=Paics PE=1 SV=4	0.0383087	0.0406706	0.0435967	0.036651	0.0414596	0.053716	0.611859	-0.092969	-0.00665616	0.0935761	0.15679	-0.0210646	-0.394708	-0.0863276	5593	6708	12301	6337
R3hdm4	Q4VBF2	VALDNSEGGPEATPSGETRLSLPGCLPPLSGSQVK	1xCarbamidomethyl [C25]; 1xTMTpro [K35]; 1xTMTpro [N-Term]	R3H domain-containing protein 4 OS=Mus musculus (Mouse) OX=10090 GN=R3hdm4 PE=2 SV=1	0.139423	0.147905	0.153808	0.149241	0.144519	0.166567	0.471484	-0.0767975	0.0084115	0.0648725	-0.0213837	0.0250045	-0.179837	-0.0587388	6768	5536	12304	6338
Arhgap45	Q3TBD2	SATISYYQLMHMQTAPLPVNFQMLCESSK	1xCarbamidomethyl [C25]; 1xTMTpro [K29]; 1xTMTpro [N-Term]	Rho GTPase-activating protein 45 OS=Mus musculus (Mouse) OX=10090 GN=Arhgap45 PE=1 SV=2	0.0270495	0.0330659	0.0318331	0.0292892	0.0300007	0.0389695	0.598688	-0.180261	0.10948	0.0546646	0.0654935	0.0308669	-0.346481	-0.0833736	5710	6594	12304	6338
Tcea1	P10711	SADEPMTTFVVCNECGNRWK	2xCarbamidomethyl [C12; C15]; 1xTMTpro [K20]	Transcription elongation factor A protein 1 OS=Mus musculus (Mouse) OX=10090 GN=Tcea1 PE=1 SV=2	0.0225338	0.0189868	0.0219959	0.0200201	0.0213926	0.0193042	0.511344	0.0899196	-0.157171	0.0550667	0.0807191	-0.0149393	0.133252	0.066344	6431	5874	12305	6340
Fkbp4	P30416	LASHLNLAMCHLK	1xCarbamidomethyl [C10]; 1xTMTpro [K13]	Peptidyl-prolyl cis-trans isomerase FKBP4 OS=Mus musculus (Mouse) OX=10090 GN=Fkbp4 PE=1 SV=5	0.0149364	0.0177555	0.0167144	0.0182138	0.0148409	0.013774	0.619024	-0.140901	0.108532	0.0213609	-0.1453	0.15015	0.257785	0.0875453	5543	6762	12305	6340
Prps1l3	G3UXL2	ENISEWRNCTIVSPDAGGAK	1xCarbamidomethyl [C9]; 1xTMTpro [K20]	Ribose-phosphate diphosphokinase OS=Mus musculus (Mouse) OX=10090 GN=Prps1l3 PE=3 SV=1	0.0603522	0.0475877	0.0534314	0.0479163	0.0539754	0.0514283	0.560248	0.166056	-0.176761	-0.00966061	0.166833	-0.00495384	0.0647869	0.0755555	6036	6270	12306	6342
Arid1a	A2BH40	IVQRNDPFVVDCSDK	1xCarbamidomethyl [C12]; 1xTMTpro [K15]; 1xTMTpro [N-Term]	AT-rich interactive domain-containing protein 1A OS=Mus musculus (Mouse) OX=10090 GN=Arid1a PE=1 SV=1	0.0237416	0.0250002	0.0243368	0.0231148	0.0249415	0.022863	0.404883	-0.0370726	0.0374546	-0.00134535	0.0756674	-0.0340607	0.0914741	0.0443603	7412	4897	12309	6343
Coro1a	O89053	KCEPIAMTVPR	1xCarbamidomethyl [C2]; 1xOxidation [M7]; 1xTMTpro [K1]; 1xTMTpro [N-Term]	Coronin-1A OS=Mus musculus (Mouse) OX=10090 GN=Coro1a PE=1 SV=5	0.0236207	0.022571	0.0265302	0.0267181	0.0246236	0.0246048	0.487753	-0.0373774	-0.102955	0.130208	-0.140389	-0.0226133	-0.0215125	-0.061505	6641	5668	12309	6343
Rpia	P47968	QENLDLICIPTSFQAR	1xCarbamidomethyl [C8]; 1xTMTpro [N-Term]	Ribose-5-phosphate isomerase OS=Mus musculus (Mouse) OX=10090 GN=Rpia PE=1 SV=2	0.0152602	0.0126608	0.0138695	0.0136417	0.0151068	0.0150177	0.506639	0.131564	-0.137847	-0.00629656	0.0301893	-0.116985	-0.108452	-0.0650826	6482	5830	12312	6345
Hnrnph1	O35737	GLPWSCSADEVQR	1xCarbamidomethyl [C6]; 1xTMTpro [N-Term]	Heterogeneous nuclear ribonucleoprotein H OS=Mus musculus (Mouse) OX=10090 GN=Hnrnph1 PE=1 SV=3	0.0182254	0.0206017	0.0182834	0.0178394	0.0187612	0.0183488	0.4603	-0.062842	0.113972	-0.0582626	0.0937281	0.0210386	0.0531098	0.0559589	6890	5428	12318	6346
Srrm1	Q52KI8	FAECLEK	1xCarbamidomethyl [C4]; 1xTMTpro [K7]	Serine/arginine repetitive matrix protein 1 OS=Mus musculus (Mouse) OX=10090 GN=Srrm1 PE=1 SV=2	0.00877723	0.0101691	0.00850039	0.0106643	0.00915093	0.00909505	0.539789	-0.0598343	0.152522	-0.106072	-0.221111	-0.000317906	0.00851853	-0.0709703	6218	6100	12318	6346
Cpne3	Q8BT60	TIELSDDDFLGECEVTLGQIVSSK	1xCarbamidomethyl [C13]; 1xTMTpro [K24]; 1xTMTpro [N-Term]	Copine-3 OS=Mus musculus (Mouse) OX=10090 GN=Cpne3 PE=1 SV=2	0.0124477	0.0170645	0.00922863	0.012803	0.0140319	0.0149097	0.7074	-0.0530152	0.402108	-0.484705	0.0124156	-0.119813	-0.207358	-0.104919	4856	7464	12320	6348
Cdk6	Q64261	DSLSRADQQYECVAEIGEGAYGK	1xCarbamidomethyl [C12]; 1xTMTpro [K23]; 1xTMTpro [N-Term]	Cyclin-dependent kinase 6 OS=Mus musculus (Mouse) OX=10090 GN=Cdk6 PE=1 SV=2	0.0888191	0.064425	0.070686	0.100957	0.0799117	0.0626601	0.652056	0.250856	-0.212394	-0.0785891	-0.435658	-0.0983917	0.252467	-0.0938607	5291	7033	12324	6349
Map2k6	P70236	ACISIGNQNFEVKADDLEPIVELGRGAYGVVEK	1xCarbamidomethyl [C2]; 1xTMTpro [K33]; 1xTMTpro [N-Term]	Dual specificity mitogen-activated protein kinase kinase 6 OS=Mus musculus (Mouse) OX=10090 GN=Map2k6 PE=1 SV=1	0.0983614	0.110514	0.0763276	0.0998688	0.115377	0.0896854	0.628381	0.0491391	0.2172	-0.316749	-0.0710799	-0.279334	0.0840807	-0.0887777	5495	6830	12325	6350
Rrp1b	Q91YK2	GVFEVIVDQSACVPQESVEERK	1xCarbamidomethyl [C12]; 1xTMTpro [K22]; 1xTMTpro [N-Term]	Ribosomal RNA processing protein 1 homolog B OS=Mus musculus (Mouse) OX=10090 GN=Rrp1b PE=1 SV=2	0.0423594	0.0325741	0.0414127	0.0392137	0.0434012	0.0402196	0.571495	0.127292	-0.251664	0.0946833	-0.0159695	-0.162347	-0.0525095	-0.0769418	5969	6358	12327	6351
Cmpk2	Q3U5Q7	AVLDLVDQCPK	1xCarbamidomethyl [C9]; 1xTMTpro [N-Term]	UMP-CMP kinase 2, mitochondrial OS=Mus musculus (Mouse) OX=10090 GN=Cmpk2 PE=1 SV=2	0.285697	0.364319	0.328998	0.296734	0.294378	0.338269	0.576802	-0.191884	0.158837	0.0117126	0.137196	0.148697	-0.0518039	0.0780295	5924	6406	12330	6352
Rps3	P62908	GLCAIAQAESLRYK	1xCarbamidomethyl [C3]; 1xTMTpro [K14]	40S ribosomal protein S3 OS=Mus musculus (Mouse) OX=10090 GN=Rps3 PE=1 SV=1	0.0167963	0.0153614	0.0162289	0.0146073	0.0165289	0.0155131	0.454544	0.0585012	-0.0703349	0.00891675	0.14296	-0.0353433	0.056157	0.0545912	6952	5379	12331	6353
Cad	B2RQC6	NERPDGVLLTFGGQTALNCGVELTK	1xCarbamidomethyl [C19]; 1xTMTpro [K25]	CAD protein OS=Mus musculus (Mouse) OX=10090 GN=Cad PE=1 SV=1	0.00525834	0.00508211	0.00422971	0.00439683	0.00379553	0.00556703	0.684831	0.114625	0.0654455	-0.199424	0.143519	0.35568	-0.196924	0.100759	5034	7297	12331	6353
Actg1	P60712	FRCPEALFQPSFLGMESCGIHETTFNSIMK	2xCarbamidomethyl [C3; C18]; 1xOxidation [M]; 1xTMTpro [K30]	SWISS-PROT:P60712 (Bos taurus) Actin, cytoplasmic 1_x000D_ Actin, cytoplasmic 2 OS=Mus musculus (Mouse) OX=10090 GN=Actg1 PE=1 SV=1	0.0132332	0.0152526	0.0140724	0.0121194	0.013316	0.0151201	0.564289	-0.100316	0.104586	-0.0116096	0.227158	0.0913167	-0.0919926	0.075494	6039	6293	12332	6355
Pik3r1	P26450	QGCYACSVVVDGEVKHCVINK	3xCarbamidomethyl [C3; C6; C17]; 2xTMTpro [K15; K21]; 1xTMTpro [N-Term]	Phosphatidylinositol 3-kinase regulatory subunit alpha OS=Mus musculus (Mouse) OX=10090 GN=Pik3r1 PE=1 SV=2	0.00456532	0.00494253	0.00395563	0.00431176	0.00463421	0.00384636	0.576998	0.0247001	0.139232	-0.18211	0.0577388	-0.0463051	0.222525	0.0779862	5927	6407	12334	6356
Hsp90b1	P08113	AVVSQRLTESPCALVASQYGWSGNMER	1xCarbamidomethyl [C12]; 1xOxidation [M25]; 1xTMTpro [N-Term]	Endoplasmin OS=Mus musculus (Mouse) OX=10090 GN=Hsp90b1 PE=1 SV=2	0.00350819	0.0040799	0.00379035	0.00314996	0.00354042	0.00411987	0.59993	-0.11254	0.105265	-0.000938028	0.267934	0.0993479	-0.119332	0.08265	5733	6603	12336	6357
Aco2	Q99KI0	VAVPSTIHCDHLIEAQVGGEKDLR	1xCarbamidomethyl [C9]; 1xTMTpro [K21]; 1xTMTpro [N-Term]	Aconitate hydratase, mitochondrial OS=Mus musculus (Mouse) OX=10090 GN=Aco2 PE=1 SV=1	0.0101283	0.0130375	0.0118893	0.010451	0.0105701	0.0122189	0.589297	-0.20627	0.158006	0.0250018	0.161028	0.144679	-0.0644547	0.0804175	5828	6509	12337	6358
Zfyve19	Q9DAZ9	AQPCKAEMEGPQAEEEELPWCCICNEDATLR	4xCarbamidomethyl [C4; C21; C22; C24]; 1xTMTpro [K5]; 1xTMTpro [N-Term]	Abscission/NoCut checkpoint regulator OS=Mus musculus (Mouse) OX=10090 GN=Zfyve19 PE=1 SV=2	0.0276824	0.0377668	0.0294666	0.0279217	0.0310241	0.0304914	0.622851	-0.192718	0.255435	-0.102606	0.180299	0.028296	0.0532806	0.0872919	5553	6785	12338	6359
Ptrh2	Q8R2Y8	VAAQCSHAAVSAYKQTQR	1xCarbamidomethyl [C5]; 1xTMTpro [K14]; 1xTMTpro [N-Term]	Peptidyl-tRNA hydrolase 2, mitochondrial OS=Mus musculus (Mouse) OX=10090 GN=Ptrh2 PE=1 SV=1	0.0518803	0.0722683	0.0565641	0.0561302	0.0532871	0.0606854	0.632918	-0.215478	0.2627	-0.0907757	0.101887	0.176877	-0.0106865	0.0893591	5465	6877	12342	6360
Fkbp3	Q62446	TNFPKKGDVVHCWYTGTLPDGTVFDTNIQTSSK	1xCarbamidomethyl [C12]; 3xTMTpro [K5; K6; K33]	Peptidyl-prolyl cis-trans isomerase FKBP3 OS=Mus musculus (Mouse) OX=10090 GN=Fkbp3 PE=1 SV=2	0.00614473	0.00791205	0.00670073	0.00583401	0.00619122	0.00759757	0.640424	-0.171249	0.193452	-0.0462804	0.246111	0.160375	-0.134939	0.0905153	5414	6937	12351	6361
Hspa9	P38647	GAVVGIDLGTTNSCVAVMEGK	1xCarbamidomethyl [C14]; 1xOxidation [M18]; 1xTMTpro [K21]; 1xTMTpro [N-Term]	Stress-70 protein, mitochondrial OS=Mus musculus (Mouse) OX=10090 GN=Hspa9 PE=1 SV=3	0.0230467	0.0237614	0.0213245	0.0225691	0.0216832	0.0216709	0.423805	0.0211766	0.0652388	-0.0908719	0.00903199	0.0668082	0.0676204	0.0478202	7266	5087	12353	6362
Rpl4	Q9D8E6	ACARPLISVYSEKGESSGK	1xAcetyl [N-Term]; 1xCarbamidomethyl [C2]; 1xTMTpro [K19]	60S ribosomal protein L4 OS=Mus musculus (Mouse) OX=10090 GN=Rpl4 PE=1 SV=3	0.00643573	0.00744244	0.00687395	0.00703626	0.00652388	0.00636447	0.48539	-0.104121	0.105552	-0.00908563	-0.0245848	0.0844934	0.120184	0.060031	6714	5646	12360	6363
Pfas	Q5SUR0	ERCPACFVGTITGDK	2xCarbamidomethyl [C3; C6]; 1xTMTpro [K15]	Phosphoribosylformylglycinamidine synthase OS=Mus musculus (Mouse) OX=10090 GN=Pfas PE=1 SV=1	0.0834616	0.133879	0.101689	0.090911	0.0942792	0.113231	0.703124	-0.34954	0.332201	-0.0645659	0.226198	0.173712	-0.0905409	0.103123	4932	7429	12361	6364
Galnt2	Q6PB93	VLTFLDSHCECNER	2xCarbamidomethyl [C9; C11]; 1xTMTpro [N-Term]	Polypeptide N-acetylgalactosaminyltransferase 2 OS=Mus musculus (Mouse) OX=10090 GN=Galnt2 PE=1 SV=1	0.198672	0.265567	0.227767	0.193666	0.215165	0.245027	0.63189	-0.215432	0.203254	-0.0182649	0.252253	0.100377	-0.0871184	0.0885039	5500	6867	12367	6365
Capza1	P47753	TIDGQQTIIACIESHQFQPK	1xCarbamidomethyl [C11]; 1xTMTpro [K20]; 1xTMTpro [N-Term]	F-actin-capping protein subunit alpha-1 OS=Mus musculus (Mouse) OX=10090 GN=Capza1 PE=1 SV=4	0.00721169	0.00695962	0.00595226	0.00612018	0.00650418	0.00659477	0.524883	0.104485	0.0531566	-0.172414	0.132277	0.0444838	0.0245298	0.0670968	6391	5980	12371	6366
Mthfd1	Q922D8	GDLNDCFIPCTPK	2xCarbamidomethyl [C6; C10]; 1xTMTpro [K13]; 1xTMTpro [N-Term]	C-1-tetrahydrofolate synthase, cytoplasmic OS=Mus musculus (Mouse) OX=10090 GN=Mthfd1 PE=1 SV=4	0.0130059	0.0135328	0.0122661	0.0122263	0.0126441	0.0127671	0.410167	0.00789281	0.0651893	-0.0765968	0.0812805	0.0328094	0.0188424	0.0443107	7415	4959	12374	6367
Pclaf	Q9CQX4	ACPLQPDHRDDENE	1xCarbamidomethyl [C2]; 1xTMTpro [N-Term]	PCNA-associated factor OS=Mus musculus (Mouse) OX=10090 GN=Pclaf PE=1 SV=1	0.0845279	0.0979893	0.0870786	0.0889467	0.0851423	0.0847611	0.482677	-0.0883361	0.124861	-0.0454457	0.0148227	0.0778875	0.0843619	0.059024	6751	5623	12374	6367
Iqgap1	Q9JKF1	AQAHAENNAFITWNDIQACVDHVNLVVHEEHER	1xCarbamidomethyl [C19]; 1xTMTpro [N-Term]	Ras GTPase-activating-like protein IQGAP1 OS=Mus musculus (Mouse) OX=10090 GN=Iqgap1 PE=1 SV=2	0.00543977	0.00711182	0.00569101	0.00627339	0.00621318	0.00679107	0.584439	-0.160731	0.225942	-0.095592	-0.0449674	-0.0310559	-0.159362	-0.0784619	5910	6464	12374	6367
Ppp1r12c	Q3UMT1	RGPAEGEEAGPAERSPECSTVDGGSQVR	1xCarbamidomethyl [C18]; 1xTMTpro [N-Term]	Protein phosphatase 1 regulatory subunit 12C OS=Mus musculus (Mouse) OX=10090 GN=Ppp1r12c PE=1 SV=1	0.00812099	0.0075937	0.00640569	0.00645402	0.00838921	0.00878462	0.602113	0.139314	0.0424611	-0.202987	0.192145	-0.186192	-0.252637	-0.082228	5753	6622	12375	6370
Dpysl2	O08553	GLYDGPVCEVSVTPKTVTPASSAK	1xCarbamidomethyl [C8]; 2xTMTpro [K15; K24]; 1xTMTpro [N-Term]	Dihydropyrimidinase-related protein 2 OS=Mus musculus (Mouse) OX=10090 GN=Dpysl2 PE=1 SV=2	0.00269057	0.00273697	0.00231828	0.0023863	0.00263847	0.00238224	0.518936	0.0594569	0.0841224	-0.155399	0.11368	-0.0312469	0.116136	0.0661897	6438	5940	12378	6371
Ywhaz	P63101	DICNDVLSLLEK	1xCarbamidomethyl [C3]; 1xTMTpro [K12]	14-3-3 protein zeta/delta OS=Mus musculus (Mouse) OX=10090 GN=Ywhaz PE=1 SV=1	0.00395705	0.00260102	0.00333111	0.00356166	0.00342151	0.00354571	0.641669	0.263536	-0.341811	0.0151155	-0.11166	-0.0537438	-0.105183	-0.0901959	5432	6947	12379	6372
Pgk1	P09411	TGQATVASGIPAGWMGLDCGTESSKK	1xCarbamidomethyl [C19]; 1xTMTpro [K]	Phosphoglycerate kinase 1 OS=Mus musculus (Mouse) OX=10090 GN=Pgk1 PE=1 SV=4	0.00130252	0.00163793	0.00128832	0.00145469	0.00140552	0.00113774	0.637388	-0.113972	0.216597	-0.129781	-0.0454369	0.00417222	0.309106	0.0892806	5467	6913	12380	6373
Itgb3	O54890	NRDAPEGGFDAIMQATVCDEK	1xCarbamidomethyl [C18]; 1xTMTpro [K21]	Integrin beta-3 OS=Mus musculus (Mouse) OX=10090 GN=Itgb3 PE=1 SV=2	0.0769048	0.0997552	0.0926512	0.0741906	0.088119	0.0927107	0.616138	-0.223166	0.152152	0.0455698	0.275003	0.0267857	-0.0464962	0.0850975	5643	6738	12381	6374
Actbl2	Q8BFZ3	HQGVMVGMGQKDCYVGDEAQSK	1xCarbamidomethyl [C13]; 2xTMTpro [K11; K22]	Beta-actin-like protein 2 OS=Mus musculus (Mouse) OX=10090 GN=Actbl2 PE=1 SV=1	0.00149096	0.00184028	0.00164332	0.00182779	0.00190025	0.00153188	0.564268	-0.153362	0.15032	-0.0129961	-0.140495	-0.19658	0.114305	-0.074257	6092	6292	12384	6375
Hnrnpa0	Q9CX86	CFGFVTYSNVEEADAAMAASPHAVDGNTVELK	1xCarbamidomethyl [C1]; 1xTMTpro [K32]; 1xTMTpro [N-Term]	Heterogeneous nuclear ribonucleoprotein A0 OS=Mus musculus (Mouse) OX=10090 GN=Hnrnpa0 PE=1 SV=1	0.0487635	0.0638563	0.0514481	0.0476421	0.0527158	0.0548409	0.606384	-0.165458	0.22357	-0.08814	0.199022	0.0530231	-0.00399395	0.0826837	5730	6655	12385	6376
Xpc	P51612	TQRGSQCEPSSFPEASSSSSGCKR	2xCarbamidomethyl [C7; C22]; 1xTMTpro [K23]	DNA repair protein complementing XP-C cells homolog OS=Mus musculus (Mouse) OX=10090 GN=Xpc PE=1 SV=2	0.00928938	0.00954846	0.00444094	0.00887044	0.00698119	0.00585699	0.79851	0.259601	0.299288	-0.805117	-0.193024	0.152508	0.405821	0.121768	4264	8123	12387	6377
Gsr	P47791	GVYAVGDVCGK	1xCarbamidomethyl [C9]; 1xTMTpro [K11]; 1xTMTpro [N-Term]	Glutathione reductase, mitochondrial OS=Mus musculus (Mouse) OX=10090 GN=Gsr PE=1 SV=3	0.0874767	0.0930551	0.083992	0.0878042	0.0882166	0.078679	0.468419	-0.0114642	0.0777215	-0.0701107	0.00607243	-0.000687201	0.164385	0.0565901	6876	5513	12389	6378
Acly	Q91V92	NFLIEPFVPHSQAEEFYVCIYATR	1xCarbamidomethyl [C19]; 1xTMTpro [N-Term]	ATP-citrate synthase OS=Mus musculus (Mouse) OX=10090 GN=Acly PE=1 SV=1	0.00554903	0.00688786	0.00602147	0.00580016	0.00649179	0.0072244	0.568458	-0.149004	0.162817	-0.0311252	0.0851479	-0.0773772	-0.231639	-0.0746226	6071	6328	12399	6379
Angel2	Q8K1C0	DGSSCPIVMCGDFNSVPGSPLYSFIK	2xCarbamidomethyl [C5; C10]; 1xTMTpro [K26]	Protein angel homolog 2 OS=Mus musculus (Mouse) OX=10090 GN=Angel2 PE=1 SV=1	0.0484014	0.0459422	0.0510712	0.0524582	0.0528396	0.0462912	0.475885	-0.00209003	-0.0773202	0.0753698	-0.114029	-0.12448	0.0664003	-0.0573693	6841	5575	12416	6380
Ogdh	Q60597	VVNAPIFHVNSDDPEAVMYVCK	1xCarbamidomethyl [C21]; 1xTMTpro [K22]	2-oxoglutarate dehydrogenase, mitochondrial OS=Mus musculus (Mouse) OX=10090 GN=Ogdh PE=1 SV=3	0.0427559	0.0440559	0.0414188	0.039739	0.0444827	0.0511666	0.549511	0.000418491	0.0436287	-0.0454212	0.105149	-0.0575366	-0.259494	-0.0706272	6239	6178	12417	6381
Xpo5	Q924C1	MEMEQVNALCEELVK	1xAcetyl [N-Term]; 1xCarbamidomethyl [C10]; 1xOxidation [M1]; 1xTMTpro [K15]	Exportin-5 OS=Mus musculus (Mouse) OX=10090 GN=Xpo5 PE=1 SV=1	0.0388646	0.041093	0.0445657	0.0393415	0.0416837	0.038843	0.468125	-0.0949251	-0.0144889	0.102553	0.077331	-0.00610146	0.0957274	0.0556523	6908	5511	12419	6382
Znf24	Q91VN1	QHICDECGK	2xCarbamidomethyl [C4; C7]; 1xTMTpro [K9]; 1xTMTpro [N-Term]	Zinc finger protein 24 OS=Mus musculus (Mouse) OX=10090 GN=Znf24 PE=1 SV=1	0.129257	0.157614	0.140544	0.14904	0.13163	0.126587	0.564776	-0.140436	0.145722	-0.0196511	-0.0650236	0.114187	0.170543	0.0732354	6125	6295	12420	6383
Tpp1	O89023	GLTLLFASGDTGAGCWSVSGR	1xCarbamidomethyl [C15]; 1xTMTpro [N-Term]	Tripeptidyl-peptidase 1 OS=Mus musculus (Mouse) OX=10090 GN=Tpp1 PE=1 SV=2	0.28667	0.420372	0.351726	0.274876	0.321674	0.40022	0.717384	-0.299961	0.252314	-0.00489998	0.360569	0.133754	-0.181441	0.104294	4881	7539	12420	6383
Epb41	P48193	RVCEHLNLLEEDYFGLALWDSATSK	1xCarbamidomethyl [C3]; 1xTMTpro [K25]; 1xTMTpro [N-Term]	Protein 4.1 OS=Mus musculus (Mouse) OX=10090 GN=Epb41 PE=1 SV=2	0.0255772	0.0209032	0.0211439	0.0217995	0.0250457	0.0243328	0.554256	0.182278	-0.108856	-0.092336	0.0482856	-0.151985	-0.11032	-0.07134	6202	6223	12425	6385
Ddx3x	Q62167	VRPCVVYGGAEIGQQIR	1xCarbamidomethyl [C4]; 1xTMTpro [N-Term]	ATP-dependent RNA helicase DDX3X OS=Mus musculus (Mouse) OX=10090 GN=Ddx3x PE=1 SV=3	0.0457434	0.0567728	0.0530089	0.0389052	0.0486772	0.0595028	0.705014	-0.180549	0.131086	0.032122	0.414152	0.090866	-0.198844	0.102058	4975	7450	12425	6385
Hsp90ab1	P11499	GFEVVYMTEPIDEYCVQQLK	1xCarbamidomethyl [C15]; 1xTMTpro [K20]; 1xTMTpro [N-Term]	Heat shock protein HSP 90-beta OS=Mus musculus (Mouse) OX=10090 GN=Hsp90ab1 PE=1 SV=3	0.00595809	0.00787375	0.00628928	0.00591739	0.00624602	0.00685923	0.615948	-0.170827	0.231375	-0.0927804	0.180716	0.102738	-0.0323709	0.0836943	5693	6733	12426	6387
Sqstm1	Q64337	CSVCPDYDLCSVCEGK	4xCarbamidomethyl [C1; C4; C10; C13]; 1xTMTpro [K16]; 1xTMTpro [N-Term]	Sequestosome-1 OS=Mus musculus (Mouse) OX=10090 GN=Sqstm1 PE=1 SV=1	0.110196	0.115765	0.0938653	0.0977308	0.102329	0.10505	0.540019	0.0477472	0.118871	-0.183661	0.125439	0.0591131	0.0212426	0.0685981	6325	6103	12428	6388
Cbx3	P23198	CPQIVIAFYEER	1xCarbamidomethyl [C1]; 1xTMTpro [N-Term]	Chromobox protein homolog 3 OS=Mus musculus (Mouse) OX=10090 GN=Cbx3 PE=1 SV=2_x000D_ Chromobox protein homolog 5 OS=Mus musculus (Mouse) OX=10090 GN=Cbx5 PE=1 SV=1	0.041177	0.0487795	0.0448132	0.039277	0.0410619	0.0480607	0.574307	-0.125621	0.118813	-0.0035388	0.193778	0.129662	-0.0973955	0.0753482	6044	6384	12428	6388
Tcea1	P10711	TGGTQTDLFTCGK	1xCarbamidomethyl [C11]; 1xTMTpro [K13]	Transcription elongation factor A protein 1 OS=Mus musculus (Mouse) OX=10090 GN=Tcea1 PE=1 SV=2	0.0115701	0.0138681	0.0112114	0.0114582	0.0117896	0.0116389	0.554027	-0.0784312	0.182938	-0.123875	0.0924519	0.0513179	0.0698847	0.0712182	6208	6222	12430	6390
Tuba4a	P68368	SIQFVDWCPTGFKVGINYQPPTVVPGGDLAKVQR	1xCarbamidomethyl [C8]; 2xTMTpro [K13; K31]	Tubulin alpha-4A chain OS=Mus musculus (Mouse) OX=10090 GN=Tuba4a PE=1 SV=1	0.301601	0.391038	0.351795	0.283861	0.314595	0.388958	0.664364	-0.207046	0.167621	0.0150495	0.294503	0.14619	-0.159929	0.0935879	5310	7122	12432	6391
Rpl9-ps6	A0A140T8T4	TGVACSVSQAQKDELILEGNDIELVSNSAALIQQATTVK	1xCarbamidomethyl [C5]; 1xDeamidated [N/Q]; TMTpro [K]; 1xTMTpro [N-Term]	60S ribosomal protein L9 OS=Mus musculus (Mouse) OX=10090 GN=Rpl9-ps6 PE=3 SV=1	0.00321804	0.00286598	0.0031074	0.00281094	0.00302683	0.00402243	0.616079	0.0708574	-0.0962986	0.0203841	0.124273	0.0175159	-0.392743	-0.0836511	5696	6737	12433	6392
Septin2	P42208	LTVVDTPGYGDAINCRDCFK	2xCarbamidomethyl [C15; C18]; 1xTMTpro [K20]; 1xTMTpro [N-Term]	Septin-2 OS=Mus musculus (Mouse) OX=10090 GN=Septin2 PE=1 SV=2	0.0122006	0.0114463	0.0108429	0.0102062	0.0113553	0.0115985	0.488923	0.0857443	-0.00633067	-0.084451	0.171763	0.0178444	-0.0127298	0.0589593	6757	5679	12436	6393
Ddx5	Q61656	LIDFLECGK	1xCarbamidomethyl [C7]; 1xTMTpro [K9]; 1xTMTpro [N-Term]	Probable ATP-dependent RNA helicase DDX5 OS=Mus musculus (Mouse) OX=10090 GN=Ddx5 PE=1 SV=2	0.00238867	0.00259489	0.00229661	0.00271425	0.00265714	0.00226699	0.518512	-0.0228027	0.0966625	-0.0795018	-0.161547	-0.130863	0.0982288	-0.0647272	6503	5935	12438	6394
Cdk11b	P24788	SVEEFQCLNRIEEGTYGVVYR	1xCarbamidomethyl [C7]; 1xTMTpro [N-Term]	Cyclin-dependent kinase 11B OS=Mus musculus (Mouse) OX=10090 GN=Cdk11b PE=1 SV=2	0.152969	0.184683	0.174964	0.144593	0.154413	0.187577	0.619789	-0.159677	0.112137	0.0341405	0.240923	0.146123	-0.134565	0.0841602	5672	6767	12439	6395
Acsf2	Q8VCW8	SGETTTAEEIKAFCK	1xCarbamidomethyl [C14]; 2xTMTpro [K11; K15]	Medium-chain acyl-CoA ligase ACSF2, mitochondrial OS=Mus musculus (Mouse) OX=10090 GN=Acsf2 PE=1 SV=1	0.0275528	0.020944	0.0235137	0.0231023	0.0241264	0.0210052	0.598105	0.198953	-0.196707	-0.0297424	0.0552089	-0.00737093	0.192496	0.0801114	5854	6591	12445	6396
Macf1	Q9QXZ0	RLISPELAAMIQVDPLAEQGGTGVCELK	1xCarbamidomethyl [C25]; 1xTMTpro [K28]; 1xTMTpro [N-Term]	Microtubule-actin cross-linking factor 1 OS=Mus musculus (Mouse) OX=10090 GN=Macf1 PE=1 SV=2	0.00323018	0.00297761	0.00305519	0.00264418	0.00394251	0.00335237	0.611709	0.0651014	-0.0523588	-0.0152528	0.223696	-0.3526	-0.118668	-0.0825239	5741	6707	12448	6397
Srp72	F8VQC1	ALLAMYTNQAEQCR	1xCarbamidomethyl [C13]; 1xDeamidated [N/Q]; 1xTMTpro [N-Term]	Signal recognition particle subunit SRP72 OS=Mus musculus (Mouse) OX=10090 GN=Srp72 PE=1 SV=1	0.00346468	0.00417147	0.00325171	0.00453641	0.00347556	0.00359808	0.610702	-0.0669623	0.200869	-0.158488	-0.321864	0.0624421	0.0124597	-0.0823206	5749	6700	12449	6398
Hnrnpd	Q60668	DYFSKFGEVVDCTLKLDPITGR	1xCarbamidomethyl [C12]; 1xTMTpro [K5]	Heterogeneous nuclear ribonucleoprotein D0 OS=Mus musculus (Mouse) OX=10090 GN=Hnrnpd PE=1 SV=2	0.00372713	0.00350453	0.00428931	0.00411596	0.00404396	0.00390014	0.526314	-0.0431625	-0.132007	0.159517	-0.100002	-0.074543	-0.0222981	-0.0656144	6464	5989	12453	6399
Cpsf6	Q6NVF9	RELHGQSPVVTPCNK	1xCarbamidomethyl [C13]; 1xTMTpro [K15]; 1xTMTpro [N-Term]	Cleavage and polyadenylation specificity factor subunit 6 OS=Mus musculus (Mouse) OX=10090 GN=Cpsf6 PE=1 SV=1	0.0279529	0.0300506	0.0337354	0.0295496	0.0286196	0.029595	0.51697	-0.129574	-0.0251785	0.141694	0.0494298	0.0955678	0.0472173	0.0640716	6535	5919	12454	6400
Vps18	Q8R307	EAICSSLK	1xCarbamidomethyl [C4]; 1xTMTpro [K8]; 1xTMTpro [N-Term]	Vacuolar protein sorting-associated protein 18 homolog OS=Mus musculus (Mouse) OX=10090 GN=Vps18 PE=1 SV=2	0.103325	0.115974	0.0959816	0.0990024	0.101746	0.10084	0.517139	-0.02448	0.142122	-0.130843	0.0861375	0.0467066	0.0595991	0.0641477	6531	5923	12454	6400
Plekhf2	Q91WB4	ICDFCYDLLSTGDMAACQPTRSDSYSQSLK	3xCarbamidomethyl [C2; C5; C17]; 1xTMTpro [K30]; 1xTMTpro [N-Term]	Pleckstrin homology domain-containing family F member 2 OS=Mus musculus (Mouse) OX=10090 GN=Plekhf2 PE=1 SV=1	0.128892	0.178645	0.127321	0.129741	0.121715	0.157171	0.68805	-0.169418	0.301513	-0.187112	0.159947	0.252076	-0.116755	0.0984227	5129	7325	12454	6400
Gapdh	P16858	IVSNASCTTNCLAPLAK	2xCarbamidomethyl [C7; C11]; 1xTMTpro [K17]; 1xTMTpro [N-Term]	Glyceraldehyde-3-phosphate dehydrogenase OS=Mus musculus (Mouse) OX=10090 GN=Gapdh PE=1 SV=2	0.00428293	0.00476239	0.00493239	0.00400903	0.00444746	0.00489671	0.555199	-0.121494	0.0315924	0.0821921	0.216841	0.0671123	-0.0717175	0.0707454	6229	6231	12460	6403
Rasa3	Q60790	ALYIQANNCVEAK	1xCarbamidomethyl [C9]; 1xTMTpro [K13]; 1xTMTpro [N-Term]	Ras GTPase-activating protein 3 OS=Mus musculus (Mouse) OX=10090 GN=Rasa3 PE=1 SV=2	0.131258	0.142492	0.133268	0.137026	0.131042	0.126681	0.423058	-0.047722	0.0707488	-0.0258002	-0.0143186	0.0501006	0.0989321	0.0449047	7383	5080	12463	6404
Acsl5	Q8JZR0	QVSDRAEYLGSCLLHK	1xCarbamidomethyl [C12]; 1xTMTpro [K16]; 1xTMTpro [N-Term]	Long-chain-fatty-acid--CoA ligase 5 OS=Mus musculus (Mouse) OX=10090 GN=Acsl5 PE=1 SV=1	0.0448928	0.0452701	0.0359507	0.0434402	0.038452	0.037892	0.588587	0.0947951	0.106868	-0.22567	-0.0473433	0.128629	0.149796	0.0770274	5966	6498	12464	6405
Flna	Q8BTM8	IVSPSGAAVPCKVEPGLGADNSVVR	1xCarbamidomethyl [C11]; 1xTMTpro [K12]; 1xTMTpro [N-Term]	Filamin-A OS=Mus musculus (Mouse) OX=10090 GN=Flna PE=1 SV=5	0.00805221	0.00716713	0.00766667	0.00791783	0.00771155	0.00801783	0.431721	0.0779534	-0.0900363	0.00716862	-0.0536734	-0.0155898	-0.0717805	-0.0470146	7294	5172	12466	6406
Fxr2	Q9WVR4	VTMAVPEDLREACSNENVHK	1xCarbamidomethyl [C13]; 1xTMTpro [K20]; 1xTMTpro [N-Term]	Fragile X mental retardation syndrome-related protein 2 OS=Mus musculus (Mouse) OX=10090 GN=Fxr2 PE=1 SV=1	0.877782	1.06137	0.991128	0.870128	0.881125	1.03988	0.577548	-0.154143	0.119854	0.0210659	0.166777	0.148659	-0.0903406	0.0750318	6056	6413	12469	6407
Eef2	P58252	STLTDSLVCK	1xCarbamidomethyl [C9]; 1xTMTpro [K10]	Elongation factor 2 OS=Mus musculus (Mouse) OX=10090 GN=Eef2 PE=1 SV=2	0.0083279	0.0106912	0.00975294	0.0084354	0.00867592	0.0101871	0.607453	-0.20368	0.156716	0.0242062	0.185175	0.144615	-0.0870374	0.0809174	5809	6668	12477	6408
Zmynd8	A2A484	CLRLTSEPEGDWFCPECEK	3xCarbamidomethyl [C1; C14; C17]; 1xTMTpro [K19]; 1xTMTpro [N-Term]	Zinc finger, MYND-type-containing 8 OS=Mus musculus (Mouse) OX=10090 GN=Zmynd8 PE=1 SV=1	0.0277613	0.0388698	0.028188	0.0322015	0.0341565	0.0344403	0.640829	-0.187138	0.298433	-0.165135	-0.0269114	-0.111946	-0.123883	-0.0875801	5540	6939	12479	6409
Eif3g	Q9Z1D1	CPYKDTLGPMQK	1xCarbamidomethyl [C1]; TMTpro [K]; 1xTMTpro [N-Term]	Eukaryotic translation initiation factor 3 subunit G OS=Mus musculus (Mouse) OX=10090 GN=Eif3g PE=1 SV=2	0.0338975	0.0347272	0.036666	0.0367488	0.0357402	0.0355535	0.388474	-0.0501659	-0.015276	0.0630989	-0.0663555	-0.0262047	-0.0186487	-0.0370696	7755	4725	12480	6410
Cit	P49025	SLLEQDLATYITECSSLK	1xCarbamidomethyl [C14]; 1xTMTpro [K18]; 1xTMTpro [N-Term]	Citron Rho-interacting kinase OS=Mus musculus (Mouse) OX=10090 GN=Cit PE=1 SV=3	0.0216889	0.0205501	0.0172478	0.0227529	0.0202508	0.019626	0.560815	0.129349	0.0515364	-0.201191	-0.198443	-0.0303707	0.0148434	-0.0713235	6203	6277	12480	6410
Atic	Q9CWJ9	GADRMSSFGDFVALSDICDVPTAK	1xCarbamidomethyl [C18]; 1xTMTpro [K24]	Bifunctional purine biosynthesis protein ATIC OS=Mus musculus (Mouse) OX=10090 GN=Atic PE=1 SV=2	0.0464335	0.053347	0.0510157	0.0405629	0.0471741	0.0554747	0.634519	-0.114399	0.0858412	0.0213757	0.309406	0.0915717	-0.142263	0.0862382	5595	6887	12482	6412
Stat6	P52633	ELSLAQGPGTGVESTGEIMNNTVPLENSIPSNCCSALFK	2xCarbamidomethyl [C33; C34]; 1xTMTpro [K39]; 1xTMTpro [N-Term]	Signal transducer and transcription activator 6 OS=Mus musculus (Mouse) OX=10090 GN=Stat6 PE=1 SV=2	0.035023	0.0387884	0.0349481	0.0366911	0.0360471	0.0404205	0.475153	-0.0498045	0.0975177	-0.0528922	-0.0173229	0.00822658	-0.156979	-0.0553584	6916	5569	12485	6413
Ran	P62827	VCENIPIVLCGNK	2xCarbamidomethyl [C2; C10]; 1xTMTpro [K13]	GTP-binding nuclear protein Ran OS=Mus musculus (Mouse) OX=10090 GN=Ran PE=1 SV=3	0.0107922	0.0112755	0.00993174	0.0104525	0.0100402	0.0103976	0.451089	0.0169072	0.0801068	-0.102968	0.0292362	0.087304	0.0368331	0.0511244	7135	5351	12486	6414
Taf6	Q62311	AHWLSIEGCQPAIPENPPPAPK	1xCarbamidomethyl [C9]; 1xTMTpro [K22]; 1xTMTpro [N-Term]	Transcription initiation factor TFIID subunit 6 OS=Mus musculus (Mouse) OX=10090 GN=Taf6 PE=1 SV=1	0.0724508	0.0746554	0.0721459	0.072952	0.080205	0.0732415	0.425147	-0.0125557	0.0306909	-0.0186384	0.0026095	-0.134135	-0.00310446	-0.0448768	7387	5103	12490	6415
Znf260	Q62513	IHTGEKPYQCSECGK	2xCarbamidomethyl [C10; C13]; 2xTMTpro [K6; K15]; 1xTMTpro [N-Term]	Zinc finger protein 260 OS=Mus musculus (Mouse) OX=10090 GN=Znf260 PE=1 SV=1	0.988029	0.883917	0.972833	0.960313	1.02868	0.957636	0.447755	0.0592716	-0.101371	0.0369093	-0.0182219	-0.117435	-0.0141956	-0.0499508	7170	5320	12490	6415
Capn1	O35350	IRLEEVDDADDYDNRESGCSFLLALMQK	1xCarbamidomethyl [C19]; 1xTMTpro [K28]; 1xTMTpro [N-Term]	Calpain-1 catalytic subunit OS=Mus musculus (Mouse) OX=10090 GN=Capn1 PE=1 SV=1	0.0103081	0.0144392	0.0114911	0.0101035	0.0113531	0.0127082	0.661184	-0.228776	0.257432	-0.0720391	0.257699	0.0894755	-0.0731953	0.0913264	5385	7106	12491	6417
Kif5b	Q61768	TTIVICCSPSSYNESETK	2xCarbamidomethyl [C6; C7]; 1xTMTpro [K18]; 1xTMTpro [N-Term]	Kinesin-1 heavy chain OS=Mus musculus (Mouse) OX=10090 GN=Kif5b PE=1 SV=3	0.00735187	0.00922773	0.0074243	0.0064902	0.00777331	0.00846719	0.641468	-0.122123	0.205741	-0.10798	0.30197	0.0417057	-0.0816499	0.0873421	5550	6945	12495	6418
Pls3	Q99K51	ALENDPDCRHVIPMNPNTDDLFKAVGDGIVLCK	2xCarbamidomethyl [C8; C32]; 2xDeamidated [N]; 1xOxidation [M14]; TMTpro [K]; 1xTMTpro [N-Term]	Plastin-3 OS=Mus musculus (Mouse) OX=10090 GN=Pls3 PE=1 SV=3	0.192516	0.29216	0.210578	0.198441	0.23376	0.219238	0.688388	-0.267598	0.334182	-0.138226	0.223868	-0.0124506	0.080078	0.0971651	5171	7326	12497	6419
Gmpr2	Q99L27	GHIISDGGCSCPGDVAK	2xCarbamidomethyl [C9; C11]; 1xTMTpro [K17]; 1xTMTpro [N-Term]	GMP reductase 2 OS=Mus musculus (Mouse) OX=10090 GN=Gmpr2 PE=1 SV=2	0.301194	0.380035	0.301072	0.282833	0.308809	0.33916	0.613944	-0.120509	0.214929	-0.121094	0.211255	0.0844911	-0.0507612	0.0816616	5778	6724	12502	6420
Dnmt1	P13864	ANGCPANGSRPTWR	1xCarbamidomethyl [C4]; 1xDeamidated [N7]; 1xTMTpro [N-Term]	DNA (cytosine-5)-methyltransferase 1 OS=Mus musculus (Mouse) OX=10090 GN=Dnmt1 PE=1 SV=5	0.00723429	0.00847158	0.00631982	0.00832618	0.00621777	0.00625639	0.684956	-0.0213011	0.206478	-0.216269	-0.181502	0.239756	0.230824	0.0963592	5202	7300	12502	6420
Nhp2	Q9CRB2	CLEEVQALPTPL	1xCarbamidomethyl [C1]; 1xTMTpro [N-Term]	H/ACA ribonucleoprotein complex subunit 2 OS=Mus musculus (Mouse) OX=10090 GN=Nhp2 PE=1 SV=1	0.0178006	0.0206473	0.0177394	0.017765	0.0172373	0.018831	0.517212	-0.0733569	0.140671	-0.0783227	0.0762486	0.119748	-0.00782555	0.0627236	6585	5924	12509	6422
Mapk3	Q63844	ICDFGLAR	1xCarbamidomethyl [C2]; 1xTMTpro [N-Term]	Mitogen-activated protein kinase 3 OS=Mus musculus (Mouse) OX=10090 GN=Mapk3 PE=1 SV=5_x000D_ Vascular endothelial growth factor receptor 3 OS=Mus musculus (Mouse) OX=10090 GN=Flt4 PE=1 SV=1_x000D_ Mitogen-activated protein kinase 1 OS=Mus musculus (Mouse) OX=10090 GN=Mapk1 PE=1 SV=3_x000D_ Receptor-type tyrosine-protein kinase FLT3 OS=Mus musculus (Mouse) OX=10090 GN=Flt3 PE=1 SV=2_x000D_ Mast/stem cell growth factor receptor Kit OS=Mus musculus (Mouse) OX=10090 GN=Kit PE=1 SV=3_x000D_ Serine/threonine-protein kinase NLK OS=Mus musculus (Mouse) OX=10090 GN=Nlk PE=1 SV=2	0.0655314	0.0559575	0.0590358	0.058874	0.0612131	0.0691566	0.527424	0.123025	-0.104831	-0.0275717	0.0315304	-0.0246793	-0.200705	-0.064618	6510	5999	12509	6422
Lrrc47	Q505F5	MVGGCQTK	1xCarbamidomethyl [C5]; 1xOxidation [M1]; 1xTMTpro [K8]	Leucine-rich repeat-containing protein 47 OS=Mus musculus (Mouse) OX=10090 GN=Lrrc47 PE=1 SV=1	0.00579842	0.00828909	0.00779585	0.00637543	0.00658764	0.00766126	0.658527	-0.33114	0.184414	0.0959066	0.194278	0.147039	-0.0707814	0.0901783	5435	7086	12521	6424
Sf3b3	Q921M3	NVIDGDLCEQFNSMEPNKQK	1xCarbamidomethyl [C8]; 2xTMTpro [K18; K20]; 1xTMTpro [N-Term]	Splicing factor 3B subunit 3 OS=Mus musculus (Mouse) OX=10090 GN=Sf3b3 PE=1 SV=1	0.0154983	0.0138805	0.0167539	0.0146178	0.0154377	0.0140994	0.527387	0.01128	-0.147767	0.123672	0.0731041	-0.00562507	0.125199	0.0642261	6526	5997	12523	6425
Ap2a2	P17427	TVFEALQAPACHENLVK	1xCarbamidomethyl [C11]; 1xTMTpro [K17]; 1xTMTpro [N-Term]	AP-2 complex subunit alpha-2 OS=Mus musculus (Mouse) OX=10090 GN=Ap2a2 PE=1 SV=2	0.102511	0.0925161	0.10173	0.0991658	0.108612	0.0999235	0.455089	0.0514556	-0.0965404	0.0404253	-0.00359799	-0.134866	-0.0145793	-0.0510144	7138	5386	12524	6426
Ranbp2	Q9ERU9	SGQSALCDALFSSQSSKER	1xCarbamidomethyl [C7]; 1xTMTpro [K17]; 1xTMTpro [N-Term]	E3 SUMO-protein ligase RanBP2 OS=Mus musculus (Mouse) OX=10090 GN=Ranbp2 PE=1 SV=2	0.0114462	0.0113482	0.0106415	0.00960081	0.0104336	0.0119403	0.560262	0.0384386	0.0260224	-0.0667336	0.215208	0.095195	-0.0994076	0.0703318	6255	6271	12526	6427
Dync1h1	Q9JHU4	WQASSLPADDLCTENAIMLK	1xCarbamidomethyl [C12]; 1xOxidation [M18]; 1xTMTpro [K20]; 1xTMTpro [N-Term]	Cytoplasmic dynein 1 heavy chain 1 OS=Mus musculus (Mouse) OX=10090 GN=Dync1h1 PE=1 SV=2	0.00150898	0.0020519	0.0017109	0.00186653	0.00177548	0.00192694	0.600848	-0.219753	0.223635	-0.0385756	-0.0870325	-0.0148783	-0.132982	-0.0782976	5916	6610	12526	6427
Aimp1	P31230	IGCIVTAK	1xCarbamidomethyl [C3]; 1xTMTpro [K8]; 1xTMTpro [N-Term]	Aminoacyl tRNA synthase complex-interacting multifunctional protein 1 OS=Mus musculus (Mouse) OX=10090 GN=Aimp1 PE=1 SV=2	0.0432189	0.054746	0.0420639	0.0381283	0.0427981	0.0514152	0.671891	-0.111027	0.230065	-0.150107	0.291828	0.125143	-0.139507	0.0924882	5347	7180	12527	6429
Hnrnpab	Q99020	FGEVVDCTIKMDPNTGR	1xCarbamidomethyl [C7]; 1xTMTpro [K10]; 1xTMTpro [N-Term]	Heterogeneous nuclear ribonucleoprotein A/B OS=Mus musculus (Mouse) OX=10090 GN=Hnrnpab PE=1 SV=1	0.024311	0.0256391	0.0218959	0.0217815	0.0241875	0.0229926	0.506703	0.0216644	0.0984001	-0.129285	0.13684	-0.014315	0.0587736	0.0604328	6697	5831	12528	6430
Aldh9a1	Q9JLJ2	VIATFACSGEK	1xCarbamidomethyl [C7]; 1xTMTpro [K11]	4-trimethylaminobutyraldehyde dehydrogenase OS=Mus musculus (Mouse) OX=10090 GN=Aldh9a1 PE=1 SV=1	0.00836769	0.0082626	0.00810231	0.00806461	0.00836227	0.00764676	0.405967	0.0214506	0.0032165	-0.0250471	0.0317744	-0.0205157	0.108531	0.0399298	7623	4908	12531	6431
Ndufs1	Q91VD9	DLLNKVDSDNLCTEEIFPTEGAGTDLR	1xCarbamidomethyl [C12]; 1xTMTpro [N-Term]; 1xTMTpro [K5]	NADH-ubiquinone oxidoreductase 75 kDa subunit, mitochondrial OS=Mus musculus (Mouse) OX=10090 GN=Ndufs1 PE=1 SV=2	0.0059791	0.00568873	0.00433776	0.00528943	0.00590909	0.00574234	0.610158	0.164387	0.0925647	-0.29859	0.0124278	-0.147395	-0.106097	-0.0803548	5836	6695	12531	6431
Wdr82	Q8BFQ4	INCFDFSPNGETVISSSDDDSIVLYDCQEGKPK	2xCarbamidomethyl [C3; C27]; 2xTMTpro [K31; K33]; 1xTMTpro [N-Term]	WD repeat-containing protein 82 OS=Mus musculus (Mouse) OX=10090 GN=Wdr82 PE=1 SV=1	0.0167615	0.0169286	0.0162585	0.0153385	0.0180087	0.0191281	0.53356	0.00967083	0.0239811	-0.0342891	0.11833	-0.113212	-0.200209	-0.0650304	6486	6051	12537	6433
Rangap1	P46061	SPACFTLQELK	1xCarbamidomethyl [C4]; 1xTMTpro [N-Term]; 1xTMTpro [K11]	Ran GTPase-activating protein 1 OS=Mus musculus (Mouse) OX=10090 GN=Rangap1 PE=1 SV=2	0.0392324	0.044275	0.0373675	0.0378658	0.0368291	0.0410604	0.527556	-0.0384346	0.136013	-0.108697	0.0895873	0.129633	-0.0272661	0.0639849	6538	6001	12539	6434
Ccdc88b	Q4QRL3	VQSSLCLGDETLAGGQRR	1xCarbamidomethyl [C6]; 1xTMTpro [N-Term]	Coiled-coil domain-containing protein 88B OS=Mus musculus (Mouse) OX=10090 GN=Ccdc88b PE=1 SV=2	0.0148841	0.0189108	0.0173161	0.0154535	0.0168388	0.0163902	0.569198	-0.194898	0.150541	0.0234392	0.140742	0.0168856	0.0558424	0.0711566	6210	6335	12545	6435
Hspd1	P63038	CIPALDSLKPANEDQKIGIEIIK	1xCarbamidomethyl [C1]; 2xTMTpro [K16; K23]	60 kDa heat shock protein, mitochondrial OS=Mus musculus (Mouse) OX=10090 GN=Hspd1 PE=1 SV=1	0.00232231	0.00354291	0.00230624	0.00257932	0.00268807	0.00236994	0.709456	-0.230074	0.379304	-0.240087	0.0786411	0.0190631	0.200781	0.0994951	5071	7476	12547	6436
Prmt5	Q8CIG8	VSSGRDLNCVPEIADTLGAVAK	1xCarbamidomethyl [C9]; 1xTMTpro [K22]	Protein arginine N-methyltransferase 5 OS=Mus musculus (Mouse) OX=10090 GN=Prmt5 PE=1 SV=3	0.035468	0.0417977	0.0346304	0.0355606	0.0353244	0.0360204	0.539111	-0.0726082	0.1643	-0.107087	0.0688445	0.078462	0.0503092	0.0658719	6454	6095	12549	6437
Tpr	F6ZDS4	AESQLLECK	1xCarbamidomethyl [C8]; 1xTMTpro [K9]; 1xTMTpro [N-Term]	Nucleoprotein TPR OS=Mus musculus (Mouse) OX=10090 GN=Tpr PE=1 SV=1	0.00653607	0.0078767	0.00775647	0.00659513	0.00720458	0.00738269	0.548345	-0.177101	0.0920666	0.0698751	0.164123	0.0366097	0.00137857	0.0673706	6378	6171	12549	6437
Psmd4	O35226	NGDFLPTRLQAQQDAVNIVCHSK	1xCarbamidomethyl [C20]; 1xDeamidated [N1]; 1xTMTpro [K23]; 1xTMTpro [N-Term]	26S proteasome non-ATPase regulatory subunit 4 OS=Mus musculus (Mouse) OX=10090 GN=Psmd4 PE=1 SV=1	0.0180834	0.0199452	0.0164471	0.0172084	0.0176174	0.0173276	0.524409	-0.00598463	0.135393	-0.142819	0.0775413	0.0436478	0.0675768	0.0629219	6574	5976	12550	6439
Clec10a	P49300	YCRLENSHLVVVNSLEEQNFLQNR	1xCarbamidomethyl [C2]; 1xTMTpro [N-Term]	C-type lectin domain family 10 member A OS=Mus musculus (Mouse) OX=10090 GN=Clec10a PE=1 SV=1	0.108681	0.120921	0.106718	0.107193	0.115534	0.100146	0.515241	-0.0447694	0.109189	-0.0710668	0.0646588	-0.0434471	0.162773	0.0613284	6651	5902	12553	6440
Pkm	P52480	AGKPVICATQMLESMIK	1xCarbamidomethyl [C7]; 2xTMTpro [K3; K17]; 1xTMTpro [N-Term]	Pyruvate kinase PKM OS=Mus musculus (Mouse) OX=10090 GN=Pkm PE=1 SV=4	0.0198796	0.0323313	0.026726	0.0197857	0.0230471	0.0315795	0.779348	-0.404451	0.297195	0.0225068	0.411277	0.191151	-0.263249	0.11306	4584	7973	12557	6441
Nxf1	Q99JX7	CSVPFNPIEFHYENTRAHFFVEDATTASALK	1xCarbamidomethyl [C1]; 1xTMTpro [K31]; 1xTMTpro [N-Term]	Nuclear RNA export factor 1 OS=Mus musculus (Mouse) OX=10090 GN=Nxf1 PE=1 SV=3	0.0192951	0.0205456	0.020762	0.0202862	0.020061	0.0182875	0.452044	-0.066185	0.0244093	0.0395264	-0.00608125	0.010022	0.14356	0.0491668	7201	5358	12559	6442
Smc1a	Q9CU62	NSSAQAFLGPENPEEPYLDGINYNCVAPGK	1xCarbamidomethyl [C25]; 1xDeamidated [Q5]; 1xTMTpro [K30]	Structural maintenance of chromosomes protein 1A OS=Mus musculus (Mouse) OX=10090 GN=Smc1a PE=1 SV=4	0.000575813	0.000526109	0.000564443	0.000433049	0.000643958	0.000503186	0.692555	0.0519308	-0.0783081	0.0231572	0.359138	-0.213298	0.142578	0.0961394	5208	7353	12561	6443
Adnp	Q9Z103	ICTICNELFPENVYSVHFEK	2xCarbamidomethyl [C2; C5]; 1xTMTpro [K20]; 1xTMTpro [N-Term]	Activity-dependent neuroprotector homeobox protein OS=Mus musculus (Mouse) OX=10090 GN=Adnp PE=1 SV=2	0.00428766	0.00501128	0.00337785	0.00541015	0.00439899	0.00381593	0.658635	0.0210348	0.246024	-0.323049	-0.356514	-0.0580163	0.147121	-0.0891363	5474	7088	12562	6444
Arl8b	Q9CQW2	MNLSAIQDREICCYSISCK	3xCarbamidomethyl [C12; C13; C18]; 1xTMTpro [K19]	ADP-ribosylation factor-like protein 8B OS=Mus musculus (Mouse) OX=10090 GN=Arl8b PE=1 SV=1_x000D_ ADP-ribosylation factor-like protein 8A OS=Mus musculus (Mouse) OX=10090 GN=Arl8a PE=1 SV=1	0.0265649	0.0378623	0.0210419	0.0256911	0.0260753	0.027825	0.731523	-0.10092	0.410322	-0.437175	0.149169	0.127754	0.0340559	0.10366	4907	7655	12562	6444
Rpl23	P62830	ISLGLPVGAVINCADNTGAK	1xCarbamidomethyl [C13]; 1xTMTpro [K20]	60S ribosomal protein L23 OS=Mus musculus (Mouse) OX=10090 GN=Rpl23 PE=1 SV=1	0.125688	0.128853	0.129691	0.126292	0.131544	0.135671	0.380648	-0.0271704	0.00871322	0.018063	0.0202503	-0.0385312	-0.0830937	-0.0337915	7919	4649	12568	6446
Rps12	P63323	QAHLCVLASNCDEPMYVK	2xCarbamidomethyl [C5; C11]; 1xOxidation [M15]; 1xTMTpro [K18]; 1xTMTpro [N-Term]	40S ribosomal protein S12 OS=Mus musculus (Mouse) OX=10090 GN=Rps12 PE=1 SV=2	0.0813877	0.0771618	0.0713044	0.078085	0.07429	0.0686402	0.503364	0.0871288	0.010204	-0.103692	-0.0273632	0.0445145	0.158628	0.0585932	6774	5796	12570	6447
Eif3i	Q9QZD9	HVLTGSADNSCRLWDCETGK	2xCarbamidomethyl [C11; C16]; 1xTMTpro [K20]; 1xTMTpro [N-Term]	Eukaryotic translation initiation factor 3 subunit I OS=Mus musculus (Mouse) OX=10090 GN=Eif3i PE=1 SV=1	0.0933882	0.105631	0.0967586	0.0898616	0.0967194	0.0985482	0.47908	-0.0782397	0.0994826	-0.0270894	0.133776	0.0276744	0.00065019	0.0540334	6975	5596	12571	6448
Rxrb	P28704	HYGVYSCEGCK	2xCarbamidomethyl [C7; C10]; 1xTMTpro [K11]; 1xTMTpro [N-Term]	Retinoic acid receptor RXR-beta OS=Mus musculus (Mouse) OX=10090 GN=Rxrb PE=1 SV=2	0.443619	0.567966	0.490047	0.434247	0.491922	0.501343	0.594481	-0.174174	0.182307	-0.0305777	0.204981	0.0250674	-0.00230164	0.0759156	6017	6554	12571	6448
Cpsf2	O35218	QLIIVHGPPEASQDLAECCRAFGGK	2xCarbamidomethyl [C18; C19]; 1xTMTpro [K25]; 1xTMTpro [N-Term]	Cleavage and polyadenylation specificity factor subunit 2 OS=Mus musculus (Mouse) OX=10090 GN=Cpsf2 PE=1 SV=1	0.016534	0.0165046	0.0160378	0.0167377	0.0160369	0.0146356	0.466535	0.0153681	0.0128031	-0.0285918	-0.0330301	0.0286716	0.160586	0.052076	7081	5492	12573	6450
Dld	O08749	TVCIEKNETLGGTCLNVGCIPSK	3xCarbamidomethyl [C3; C14; C19]; TMTpro [K]; 1xTMTpro [N-Term]	Dihydrolipoyl dehydrogenase, mitochondrial OS=Mus musculus (Mouse) OX=10090 GN=Dld PE=1 SV=2	0.00507271	0.00621242	0.00517052	0.00551024	0.00485783	0.00531134	0.574575	-0.112794	0.179607	-0.0852383	-0.0065668	0.175238	0.0464725	0.0717145	6185	6388	12573	6450
Dynll1	P63168	AVIKNADMSEEMQQDSVECATQALEK	1xCarbamidomethyl [C19]; 1xOxidation [M8]; 2xTMTpro [K4; K26]; 1xTMTpro [N-Term]	Dynein light chain 1, cytoplasmic OS=Mus musculus (Mouse) OX=10090 GN=Dynll1 PE=1 SV=1	0.112778	0.10869	0.0926966	0.0977755	0.102904	0.0997633	0.536611	0.106926	0.0536645	-0.175972	0.0990161	0.0252622	0.0699791	0.0647524	6500	6074	12574	6452
Rsbn1	Q80T69	IKTESEERCTEMQLLTTASPSFPPPSELHLQDLK	1xCarbamidomethyl [C9]; 2xTMTpro [K2; K34]; 1xTMTpro [N-Term]	Lysine-specific demethylase 9 OS=Mus musculus (Mouse) OX=10090 GN=Rsbn1 PE=1 SV=3	0.0460276	0.0279038	0.0418732	0.0377489	0.0441652	0.0419256	0.68163	0.253841	-0.468195	0.117368	0.0322248	-0.194253	-0.119173	-0.0937336	5302	7273	12575	6453
Rpl4	Q9D8E6	RGPCIIYNEDNGIIK	1xCarbamidomethyl [C4]; 1xDeamidated [N11]; 1xTMTpro [K15]; 1xTMTpro [N-Term]	60S ribosomal protein L4 OS=Mus musculus (Mouse) OX=10090 GN=Rpl4 PE=1 SV=3	0.0281756	0.0295458	0.0270775	0.027938	0.0274013	0.0272104	0.406515	-0.0046354	0.0638689	-0.0619886	0.0168566	0.0448399	0.0549253	0.0388739	7666	4912	12578	6454
Gtpbp1	O08582	QTATILSMDKDCLR	1xCarbamidomethyl [C12]; 1xTMTpro [K10]; 1xTMTpro [N-Term]	GTP-binding protein 1 OS=Mus musculus (Mouse) OX=10090 GN=Gtpbp1 PE=1 SV=2	0.0842973	0.0860609	0.0861941	0.0815693	0.0905151	0.0945935	0.473682	-0.020732	0.00914011	0.0113697	0.0681915	-0.0819401	-0.145523	-0.0530906	7031	5550	12581	6455
Nup153	E9Q3G8	RSAPCEDPFTPAK	1xCarbamidomethyl [C5]; 1xTMTpro [K13]; 1xTMTpro [N-Term]	Nucleoporin 153 OS=Mus musculus (Mouse) OX=10090 GN=Nup153 PE=1 SV=1	0.0096807	0.0115638	0.00849776	0.0100178	0.00874712	0.00938856	0.625902	-0.0343704	0.222067	-0.2224	-0.0150062	0.180674	0.0785777	0.081415	5787	6803	12590	6456
Sf3b1	Q99NB9	QCCGTDGVEANYIKTEILPPFFK	2xCarbamidomethyl [C2; C3]; 2xTMTpro [K14; K23]; 1xTMTpro [N-Term]	Splicing factor 3B subunit 1 OS=Mus musculus (Mouse) OX=10090 GN=Sf3b1 PE=1 SV=1	0.0225342	0.0243338	0.0248109	0.0227662	0.024449	0.028036	0.538338	-0.0844705	0.0263752	0.0543892	0.0696959	-0.0331893	-0.230696	-0.0647298	6502	6089	12591	6457
Tln1	P26039	NCGQMSEIEAK	1xCarbamidomethyl [C2]; 1xTMTpro [K11]; 1xTMTpro [N-Term]	Talin-1 OS=Mus musculus (Mouse) OX=10090 GN=Tln1 PE=1 SV=2	0.00367155	0.00390182	0.0031811	0.00359765	0.00341164	0.00326879	0.5479	0.0344876	0.122244	-0.172376	-0.00515233	0.0714371	0.133147	0.0664774	6423	6169	12592	6458
Dnaja2	Q9QYJ0	QLAPGMVQQMQSVCSDCNGEGEVINEK	2xCarbamidomethyl [C14; C17]; 1xOxidation [M]; 1xTMTpro [K27]; 1xTMTpro [N-Term]	DnaJ homolog subfamily A member 2 OS=Mus musculus (Mouse) OX=10090 GN=Dnaja2 PE=1 SV=1	0.0301064	0.0308622	0.0306786	0.0302089	0.0301867	0.030306	0.299375	-0.0210583	0.0147132	0.00610385	0.0161507	0.0172112	0.011521	0.014961	8859	3741	12600	6459
Rras2	P62071	QCVIDDR	1xCarbamidomethyl [C2]; 1xTMTpro [N-Term]	Ras-related protein R-Ras2 OS=Mus musculus (Mouse) OX=10090 GN=Rras2 PE=1 SV=1	0.528059	0.655546	0.49974	0.576515	0.587583	0.610065	0.594795	-0.0875965	0.2244	-0.167119	-0.0390606	-0.0664963	-0.120668	-0.0754082	6043	6558	12601	6460
Wapl	Q65Z40	VIEYLEHC	1xCarbamidomethyl [C8]; 1xTMTpro [N-Term]	Wings apart-like protein homolog OS=Mus musculus (Mouse) OX=10090 GN=Wapl PE=1 SV=2	0.0536662	0.0655141	0.0508768	0.0550657	0.0507687	0.0556408	0.597354	-0.0789704	0.20882	-0.155977	0.0418315	0.159045	0.0268417	0.0759061	6019	6583	12602	6461
Eif3g	Q9Z1D1	PTGDFDSKPSWADQVEEEGEDDKCVTSELLK	1xCarbamidomethyl [C24]; 1xTMTpro [K31]	Eukaryotic translation initiation factor 3 subunit G OS=Mus musculus (Mouse) OX=10090 GN=Eif3g PE=1 SV=2	0.00905657	0.0101996	0.0103535	0.0100783	0.010503	0.0101257	0.471155	-0.124068	0.0474077	0.0690109	-0.0301433	-0.089691	-0.0369177	-0.0522507	7069	5534	12603	6462
Lyz2	P08905	AVNACGINCSALLQDDITAAIQCAKR	3xCarbamidomethyl [C5; C9; C23]; 1xTMTpro [K25]	Lysozyme C-2 OS=Mus musculus (Mouse) OX=10090 GN=Lyz2 PE=1 SV=2	0.0939863	0.0806777	0.0828159	0.0924553	0.0896179	0.0859618	0.498074	0.131025	-0.0892549	-0.0515178	-0.10733	-0.0623623	-0.00227063	-0.057321	6845	5758	12603	6462
Rps4x	P62702	VNDTIQIDLETGKITDFIKFDTGNLCMVTGGANLGR	1xCarbamidomethyl [C26]; 1xOxidation [M27]; 2xTMTpro [K13; K19]	40S ribosomal protein S4, X isoform OS=Mus musculus (Mouse) OX=10090 GN=Rps4x PE=1 SV=2	0.00147633	0.00141487	0.00125586	0.00118391	0.00150532	0.00126049	0.608102	0.0948875	0.0335437	-0.13845	0.223565	-0.122945	0.133146	0.0779218	5932	6671	12603	6462
Hsp90aa1	P07901	LVTSPCCIVTSTYGWTANMER	2xCarbamidomethyl [C6; C7]; 1xTMTpro [N-Term]	Heat shock protein HSP 90-alpha OS=Mus musculus (Mouse) OX=10090 GN=Hsp90aa1 PE=1 SV=4	0.00737038	0.0105671	0.00923487	0.00712192	0.00818871	0.0103349	0.72018	-0.297366	0.222403	0.0279864	0.346839	0.145469	-0.190344	0.100655	5037	7566	12603	6462
Dnajb1	Q9QYJ3	ISLREALCGCTVNVPTLDGR	2xCarbamidomethyl [C8; C10]; 1xTMTpro [N-Term]	DnaJ homolog subfamily B member 1 OS=Mus musculus (Mouse) OX=10090 GN=Dnajb1 PE=1 SV=3	0.387905	0.462618	0.471585	0.348267	0.401482	0.503212	0.689134	-0.184102	0.0700163	0.0977116	0.339613	0.13447	-0.19136	0.0942412	5278	7329	12607	6466
Sp140	Q6NSQ5	AFHEDCHIPTVEAEITPWSCIFCR	3xCarbamidomethyl [C6; C20; C23]; 1xTMTpro [N-Term]	Sp140 nuclear body protein OS=Mus musculus (Mouse) OX=10090 GN=Sp140 PE=1 SV=1	0.0430544	0.0350884	0.0408343	0.0429847	0.0408736	0.0405238	0.533733	0.118512	-0.176655	0.0421305	-0.116173	-0.0435197	-0.0311182	-0.0636037	6558	6052	12610	6467
Ccar2	Q8VDP4	VLLLSSPGLEEFYRCCMLFVDDMAEPRETPEHPLK	2xCarbamidomethyl [C15; C16]; 1xTMTpro [K35]; 1xTMTpro [N-Term]	Cell cycle and apoptosis regulator protein 2 OS=Mus musculus (Mouse) OX=10090 GN=Ccar2 PE=1 SV=2	0.00382682	0.00379249	0.00319717	0.00291313	0.00392334	0.00343963	0.642574	0.0859493	0.0729475	-0.1734	0.307625	-0.121885	0.0679448	0.0845618	5654	6958	12612	6468
Stambp	Q9CQ26	GIETCGVLCGK	2xCarbamidomethyl [C5; C9]; 1xTMTpro [K11]; 1xTMTpro [N-Term]	STAM-binding protein OS=Mus musculus (Mouse) OX=10090 GN=Stambp PE=1 SV=1	0.712488	0.800451	0.699748	0.810362	0.735058	0.756166	0.491924	-0.0498989	0.118048	-0.0759292	-0.135801	0.00490815	-0.0359383	-0.0556103	6909	5706	12615	6469
Uchl5	Q9WUP7	EGPIDLGACNQDDWITAVRPVIEK	1xCarbamidomethyl [C9]; 1xTMTpro [K24]	Ubiquitin carboxyl-terminal hydrolase isozyme L5 OS=Mus musculus (Mouse) OX=10090 GN=Uchl5 PE=1 SV=2	0.0132117	0.0137822	0.0152106	0.0125804	0.0141302	0.0138427	0.511669	-0.0906151	-0.0296311	0.112643	0.16125	-0.00635281	0.023304	0.0594005	6738	5877	12615	6469
Anxa3	O35639	DIEDSIKGELSGHFEDLLLAIVHCAR	1xCarbamidomethyl [C24]; 1xTMTpro [K7]; 1xTMTpro [N-Term]	Annexin A3 OS=Mus musculus (Mouse) OX=10090 GN=Anxa3 PE=1 SV=4	0.00487823	0.0048267	0.00535541	0.00459357	0.00512835	0.00480432	0.480862	-0.0413608	-0.0566836	0.0932766	0.128105	-0.0307755	0.0633884	0.0535726	7006	5611	12617	6471
Ect2	Q07139	VTHLVANCTQGEK	1xCarbamidomethyl [C8]; 1xTMTpro [K13]; 1xTMTpro [N-Term]	Protein ECT2 OS=Mus musculus (Mouse) OX=10090 GN=Ect2 PE=1 SV=2	0.654198	0.832116	0.681075	0.682535	0.674063	0.703948	0.587559	-0.143197	0.203861	-0.0851093	0.0820215	0.10004	0.0374555	0.0731722	6127	6493	12620	6472
Rpl3	P27659	TVFAEHISDECK	1xCarbamidomethyl [C11]; 1xTMTpro [K12]; 1xTMTpro [N-Term]	60S ribosomal protein L3 OS=Mus musculus (Mouse) OX=10090 GN=Rpl3 PE=1 SV=3	0.0151683	0.0176779	0.016109	0.014519	0.0154827	0.0169166	0.53852	-0.105435	0.115445	-0.0186346	0.168561	0.0758379	-0.051942	0.0641522	6530	6091	12621	6473
Hnrnpab	Q99020	DYFTKFGEVVDCTIK	1xCarbamidomethyl [C12]; 2xTMTpro [K5; K15]; 1xTMTpro [N-Term]	Heterogeneous nuclear ribonucleoprotein A/B OS=Mus musculus (Mouse) OX=10090 GN=Hnrnpab PE=1 SV=1	0.0120932	0.0128365	0.00959848	0.0107403	0.0112155	0.010785	0.606281	0.0713886	0.157436	-0.261934	0.0997735	0.0373152	0.0937907	0.0769598	5968	6654	12622	6474
Impdh2	P24547	HGFCGIPITDTGR	1xCarbamidomethyl [C4]; 1xTMTpro [N-Term]	Inosine-5'-monophosphate dehydrogenase 2 OS=Mus musculus (Mouse) OX=10090 GN=Impdh2 PE=1 SV=2	0.0495042	0.0460447	0.0407839	0.0459914	0.04277	0.0417049	0.541555	0.123453	0.0189374	-0.1561	-0.0172658	0.0875007	0.123884	0.0647063	6505	6119	12624	6475
Ass1	P16460	FELTCYSLAPQIKVIAPWR	1xCarbamidomethyl [C5]; 1xTMTpro [K13]	Argininosuccinate synthase OS=Mus musculus (Mouse) OX=10090 GN=Ass1 PE=1 SV=1	0.0515163	0.0774248	0.0705402	0.0536689	0.058007	0.0763416	0.732295	-0.368191	0.219576	0.0852273	0.309134	0.196993	-0.19925	0.102292	4964	7664	12628	6476
Trim28	Q62318	RPAASSAAAASAAASSPAGGGGEAQELLEHCGVCR	2xCarbamidomethyl [C31; C34]; 1xTMTpro [N-Term]	Transcription intermediary factor 1-beta OS=Mus musculus (Mouse) OX=10090 GN=Trim28 PE=1 SV=3	0.00810459	0.00962704	0.00813925	0.00757504	0.00807102	0.00903648	0.581605	-0.089555	0.158798	-0.0833995	0.187042	0.095543	-0.0674665	0.0717061	6186	6443	12629	6477
Sf3b3	Q921M3	VMNPIQGNTLDLVQLEQNEAAFSVAVCR	1xCarbamidomethyl [C27]; 1xTMTpro [N-Term]	Splicing factor 3B subunit 3 OS=Mus musculus (Mouse) OX=10090 GN=Sf3b3 PE=1 SV=1	0.0142311	0.0102701	0.0128964	0.0147613	0.0120672	0.0128485	0.622521	0.191066	-0.279531	0.0489814	-0.243837	0.0468927	-0.0436155	-0.0801865	5845	6784	12629	6477
Acadsb	Q9DBL1	LGSFCLSEAGAGSDSFAMK	1xCarbamidomethyl [C5]; 1xTMTpro [K19]; 1xTMTpro [N-Term]	Short/branched chain specific acyl-CoA dehydrogenase, mitochondrial OS=Mus musculus (Mouse) OX=10090 GN=Acadsb PE=1 SV=1	0.0807094	0.104149	0.0970498	0.0853568	0.10082	0.113397	0.611164	-0.219452	0.148384	0.0465349	0.138683	-0.101517	-0.27112	-0.0779847	5929	6703	12632	6479
Farsb	Q9WUA2	NIFIECTGTDFTK	1xCarbamidomethyl [C6]; 1xTMTpro [K13]	Phenylalanine--tRNA ligase beta subunit OS=Mus musculus (Mouse) OX=10090 GN=Farsb PE=1 SV=2	0.0960624	0.0959548	0.0922453	0.0937817	0.095225	0.0880306	0.407829	0.0197821	0.0181659	-0.0387139	0.0148831	-0.00715062	0.106184	0.0379722	7709	4926	12635	6480
Capn1	O35350	CLQSGVLFQDEAFPPVSHSLGFK	1xCarbamidomethyl [C1]; 1xTMTpro [K23]	Calpain-1 catalytic subunit OS=Mus musculus (Mouse) OX=10090 GN=Capn1 PE=1 SV=1	0.0335784	0.0396116	0.0313394	0.0353192	0.0372343	0.0370876	0.565497	-0.0533421	0.185048	-0.152894	-0.0195792	-0.0957569	-0.0900636	-0.0684666	6332	6304	12636	6481
Wtap	Q9ER69	EQEMQECTTQIQYLK	1xCarbamidomethyl [C7]; 1xTMTpro [K15]; 1xTMTpro [N-Term]	Pre-mRNA-splicing regulator WTAP OS=Mus musculus (Mouse) OX=10090 GN=Wtap PE=1 SV=3	0.0566703	0.0550347	0.0627547	0.063746	0.0628528	0.0554711	0.51146	-0.0372672	-0.0795171	0.109864	-0.132475	-0.112118	0.0681232	-0.0588234	6763	5875	12638	6482
Coro7	Q9D2V7	DGAIVGTACK	1xCarbamidomethyl [C9]; 1xTMTpro [K10]	Coronin-7 OS=Mus musculus (Mouse) OX=10090 GN=Coro7 PE=1 SV=2	0.00920779	0.0104415	0.00859265	0.00922739	0.00910527	0.00869379	0.539227	-0.0319515	0.149456	-0.131705	0.0288848	0.0481059	0.114822	0.0639375	6542	6096	12638	6482
Tacc3	Q9JJ11	EAPFGLQNDHCVFLQK	1xCarbamidomethyl [C11]; 1xTMTpro [K16]; 1xTMTpro [N-Term]	Transforming acidic coiled-coil-containing protein 3 OS=Mus musculus (Mouse) OX=10090 GN=Tacc3 PE=1 SV=1	0.0287952	0.0252294	0.0248162	0.0279306	0.0257825	0.0213646	0.620159	0.131846	-0.058871	-0.0826982	-0.0878672	0.0275891	0.298758	0.0794934	5872	6770	12642	6484
Wdr3	Q8BHB4	WWDLDNQHCFK	1xCarbamidomethyl [C9]; 1xTMTpro [K11]; 1xTMTpro [N-Term]	WD repeat-containing protein 3 OS=Mus musculus (Mouse) OX=10090 GN=Wdr3 PE=1 SV=1	0.0650207	0.071863	0.0639443	0.0650938	0.0650848	0.0639225	0.462122	-0.0420275	0.102324	-0.0661108	0.0404048	0.0406057	0.0666023	0.0492043	7199	5444	12643	6485
Atg3	Q9CPX6	FKETGVITPEEFVAAGDHLVHHCPTWQWATGEELK	1xCarbamidomethyl [C23]; TMTpro [K]; 1xTMTpro [N-Term]	Ubiquitin-like-conjugating enzyme ATG3 OS=Mus musculus (Mouse) OX=10090 GN=Atg3 PE=1 SV=1	0.0153397	0.0167829	0.015093	0.0160453	0.0164141	0.0162626	0.442498	-0.0370328	0.0926907	-0.0604192	-0.027853	-0.0606361	-0.0472543	-0.0452478	7376	5269	12645	6486
Fgd3	O88842	CSEFKAENSK	1xCarbamidomethyl [C1]; 2xTMTpro [K5; K10]	FYVE, RhoGEF and PH domain-containing protein 3 OS=Mus musculus (Mouse) OX=10090 GN=Fgd3 PE=1 SV=1	0.113533	0.133926	0.0884699	0.111888	0.107762	0.0965523	0.675069	0.0199211	0.258241	-0.339937	0.00113494	0.0553487	0.213813	0.0900987	5438	7209	12647	6487
Rps6ka5	Q8C050	EGFCLQNVDKAPLAK	1xCarbamidomethyl [C4]; 2xTMTpro [K10; K15]; 1xTMTpro [N-Term]	Ribosomal protein S6 kinase alpha-5 OS=Mus musculus (Mouse) OX=10090 GN=Rps6ka5 PE=1 SV=2	0.0290351	0.0297771	0.0304637	0.0297181	0.0297178	0.0328272	0.446406	-0.0355078	0.000892654	0.0337828	0.00196553	0.00198168	-0.141584	-0.045879	7351	5306	12657	6488
Tgfb1	P04202	ALDTNYCFSSTEK	1xCarbamidomethyl [C7]; 1xTMTpro [K13]; 1xTMTpro [N-Term]	Transforming growth factor beta-1 proprotein OS=Mus musculus (Mouse) OX=10090 GN=Tgfb1 PE=1 SV=1	2.32473	2.57532	2.58043	2.31424	2.57401	3.01219	0.575679	-0.101107	0.0465854	0.0494425	0.107629	-0.0458495	-0.272644	-0.0702882	6257	6400	12657	6488
Dus3l	Q91XI1	QNSCHAQLDTVGGAGTPQSSPVPTCGPLTDEDVIR	2xCarbamidomethyl [C4; C25]; 1xTMTpro [N-Term]	tRNA-dihydrouridine(47) synthase [NAD(P)(+)]-like OS=Mus musculus (Mouse) OX=10090 GN=Dus3l PE=1 SV=1	0.0319773	0.0415478	0.0320872	0.0337592	0.0411391	0.0369833	0.617644	-0.138695	0.239028	-0.133745	0.0604612	-0.224767	-0.0711325	-0.0784793	5908	6751	12659	6490
Gnb4	P29387	ELPGHTGYLSCCR	2xCarbamidomethyl [C11; C12]; 1xTMTpro [N-Term]	Guanine nucleotide-binding protein subunit beta-4 OS=Mus musculus (Mouse) OX=10090 GN=Gnb4 PE=1 SV=4_x000D_ Guanine nucleotide-binding protein G(I)/G(S)/G(T) subunit beta-2 OS=Mus musculus (Mouse) OX=10090 GN=Gnb2 PE=1 SV=3	0.734231	0.78877	0.693145	0.741202	0.774448	0.777395	0.462766	-0.0087838	0.0945851	-0.0918609	-0.00484701	-0.0681489	-0.0736296	-0.0488752	7215	5448	12663	6491
Mdh2	P08249	TIIPLISQCTPKVDFPQDQLATLTGRIQEAGTEVVK	1xCarbamidomethyl [C9]; 2xTMTpro [K12; K36]	Malate dehydrogenase, mitochondrial OS=Mus musculus (Mouse) OX=10090 GN=Mdh2 PE=1 SV=3	0.0118709	0.0142635	0.0120709	0.0109738	0.0121678	0.0132872	0.592017	-0.101385	0.163518	-0.0772727	0.214753	0.0657426	-0.0612213	0.0730915	6130	6536	12666	6492
Ppif	Q99KR7	VIPAFMCQAGDFTNHNGTGGR	1xCarbamidomethyl [C7]; 1xTMTpro [N-Term]	Peptidyl-prolyl cis-trans isomerase F, mitochondrial OS=Mus musculus (Mouse) OX=10090 GN=Ppif PE=1 SV=1	0.171647	0.219601	0.207904	0.161569	0.180091	0.226029	0.686166	-0.218515	0.136926	0.0579572	0.30581	0.149238	-0.178545	0.0921673	5357	7311	12668	6493
Aco2	Q99KI0	CKSQFTITPGSEQIR	1xCarbamidomethyl [C1]; 1xTMTpro [K2]; 1xTMTpro [N-Term]	Aconitate hydratase, mitochondrial OS=Mus musculus (Mouse) OX=10090 GN=Aco2 PE=1 SV=1	0.00701524	0.00800806	0.00766265	0.00723971	0.00755464	0.00710107	0.474764	-0.108272	0.0826879	0.0190791	0.0628323	0.00140246	0.0907289	0.0516546	7106	5563	12669	6494
Edc4	Q3UJB9	LFCVHTK	1xCarbamidomethyl [C3]; 1xTMTpro [K7]; 1xTMTpro [N-Term]	Enhancer of mRNA-decapping protein 4 OS=Mus musculus (Mouse) OX=10090 GN=Edc4 PE=1 SV=2	0.185919	0.188843	0.194593	0.182791	0.193039	0.218983	0.516317	-0.0296919	-0.00718078	0.036096	0.0541753	-0.0245232	-0.206451	-0.058933	6758	5911	12669	6494
Ptprc	P06800	VNAFSNFFSGPIVVHCSAGVGR	1xCarbamidomethyl [C16]; 1xTMTpro [N-Term]	Receptor-type tyrosine-protein phosphatase C OS=Mus musculus (Mouse) OX=10090 GN=Ptprc PE=1 SV=4	0.0166938	0.0197522	0.0189057	0.0180882	0.0182915	0.0218563	0.565478	-0.144355	0.0983497	0.0351564	0.0286189	0.0124934	-0.244384	-0.0677574	6366	6303	12669	6494
Cert1	Q9EQG9	AVITPHDFDECRFDISVNDSVWYLR	1xCarbamidomethyl [C11]; 1xTMTpro [N-Term]	Ceramide transfer protein OS=Mus musculus (Mouse) OX=10090 GN=Cert1 PE=1 SV=1	0.0698548	0.0820492	0.0588601	0.077214	0.0734197	0.0719856	0.618497	-0.0082348	0.223894	-0.255305	-0.136268	-0.063572	-0.0351132	-0.0783177	5915	6756	12671	6497
Ppp1r12a	Q9DBR7	VKFDDGAVFLAACSSGDTDEVLK	1xCarbamidomethyl [C13]; 2xTMTpro [K2; K23]; 1xTMTpro [N-Term]	Protein phosphatase 1 regulatory subunit 12A OS=Mus musculus (Mouse) OX=10090 GN=Ppp1r12a PE=1 SV=2	0.0130043	0.0157224	0.00958721	0.0114443	0.0124942	0.0119774	0.698379	0.0260835	0.299917	-0.413725	0.158276	0.031647	0.0925935	0.0941723	5282	7390	12672	6498
Tkt	P40142	QAFTDVATGSLGQGLGAACGMAYTGKYFDK	1xCarbamidomethyl [C19]; 2xTMTpro [K26; K30]	Transketolase OS=Mus musculus (Mouse) OX=10090 GN=Tkt PE=1 SV=1	0.0020709	0.00229569	0.00211532	0.0019453	0.00207371	0.00222621	0.500521	-0.0611993	0.0874726	-0.0305812	0.151464	0.059245	-0.043133	0.0558588	6896	5778	12674	6499
Kif5b	Q61768	TTIVICCSPSSYNESETK	2xCarbamidomethyl [C6; C7]; 1xTMTpro [K18]	Kinesin-1 heavy chain OS=Mus musculus (Mouse) OX=10090 GN=Kif5b PE=1 SV=3	0.0140435	0.0165931	0.0141431	0.0137219	0.0148843	0.0142836	0.540223	-0.0879771	0.152702	-0.0777874	0.121406	0.00409294	0.0635214	0.0630068	6570	6106	12676	6500
U2af2	P26369	GYAFCEYVDINVTDQAIAGLNGMQLGDK	1xCarbamidomethyl [C5]; 1xDeamidated [N/Q]; 1xTMTpro [K28]; 1xTMTpro [N-Term]	Splicing factor U2AF 65 kDa subunit OS=Mus musculus (Mouse) OX=10090 GN=U2af2 PE=1 SV=3	0.00356889	0.00467985	0.00422877	0.00309079	0.00379447	0.00494094	0.750742	-0.220819	0.170167	0.0239418	0.428319	0.132398	-0.248489	0.104076	4892	7784	12676	6500
Actr1b	Q8R5C5	ACYLSINPQKDEALETEKVQYTLPDGSTLDVGPAR	1xCarbamidomethyl [C2]; 2xTMTpro [K10; K18]	Beta-centractin OS=Mus musculus (Mouse) OX=10090 GN=Actr1b PE=1 SV=1	0.0108152	0.0201658	0.012019	0.0109245	0.0126584	0.0167309	0.808408	-0.406318	0.492537	-0.254055	0.391815	0.179287	-0.223141	0.115987	4474	8206	12680	6502
Csk	P41241	GYKMDAPDGCPPAVYEVMK	1xCarbamidomethyl [C10]; 2xTMTpro [K3; K19]; 1xTMTpro [N-Term]	Tyrosine-protein kinase CSK OS=Mus musculus (Mouse) OX=10090 GN=Csk PE=1 SV=2	0.0419533	0.0441876	0.0357564	0.0379837	0.0408192	0.0376761	0.559582	0.0461512	0.121011	-0.18443	0.09725	-0.0066161	0.108983	0.0665389	6418	6264	12682	6503
Eef2	P58252	NMSVIAHVDHGKSTLTDSLVCK	1xCarbamidomethyl [C21]; 2xTMTpro [K12; K22]	Elongation factor 2 OS=Mus musculus (Mouse) OX=10090 GN=Eef2 PE=1 SV=2	0.00251956	0.00244566	0.0021927	0.00228222	0.0023131	0.00230816	0.482062	0.0785944	0.035646	-0.12187	0.0641417	0.0447506	0.0478378	0.0522434	7071	5617	12688	6504
Bpnt1	Q9Z0S1	CVIAEGDLGIVQK	1xCarbamidomethyl [C1]; 1xTMTpro [K13]	3'(2'),5'-bisphosphate nucleotidase 1 OS=Mus musculus (Mouse) OX=10090 GN=Bpnt1 PE=1 SV=2	0.0767969	0.0912724	0.0782337	0.0841281	0.0780947	0.0733561	0.559804	-0.0963525	0.152779	-0.0696094	-0.0351881	0.0721749	0.162483	0.0664899	6422	6266	12688	6504
Tpp2	Q64514	KYSDPGPVYDCLVWHDGETWR	1xCarbamidomethyl [C11]; 1xTMTpro [K1]; 1xTMTpro [N-Term]	Tripeptidyl-peptidase 2 OS=Mus musculus (Mouse) OX=10090 GN=Tpp2 PE=1 SV=3	0.0439818	0.050419	0.0398273	0.0429368	0.0411041	0.0439543	0.574352	-0.0247465	0.172315	-0.167894	0.0594373	0.122371	0.0256486	0.0691525	6305	6386	12691	6506
Gspt1	Q8R050	LKGIEEEEILPGFILCDLNNLCHSGR	2xCarbamidomethyl [C16; C22]; 1xTMTpro [K2]; 1xTMTpro [N-Term]	Eukaryotic peptide chain release factor GTP-binding subunit ERF3A OS=Mus musculus (Mouse) OX=10090 GN=Gspt1 PE=1 SV=2	0.00801079	0.00688232	0.00600754	0.006994	0.00758378	0.00742724	0.596799	0.20143	-0.0176178	-0.213739	-0.00560316	-0.122403	-0.0923117	-0.0734392	6115	6577	12692	6507
Eif2a	Q8BJW6	AVCLEFSPNNTVLATWQPYTTSK	1xCarbamidomethyl [C3]; 1xTMTpro [K23]; 1xTMTpro [N-Term]	Eukaryotic translation initiation factor 2A OS=Mus musculus (Mouse) OX=10090 GN=Eif2a PE=1 SV=2	0.0355897	0.0447273	0.0392935	0.0362446	0.0433832	0.047042	0.600577	-0.16385	0.165847	-0.0210197	0.137545	-0.121828	-0.23864	-0.0743075	6090	6605	12695	6508
Naa15	Q80UM3	EGTSAVENLNEMQCMWFQTECAQAYK	2xCarbamidomethyl [C14; C21]; 1xTMTpro [K26]	N-alpha-acetyltransferase 15, NatA auxiliary subunit OS=Mus musculus (Mouse) OX=10090 GN=Naa15 PE=1 SV=1	0.0118005	0.0103486	0.0102032	0.0125326	0.0100077	0.0115006	0.566523	0.12994	-0.0594658	-0.0798858	-0.216774	0.107792	-0.0927978	-0.0672599	6386	6312	12698	6509
Lyn	P25911	MENCPDELYDIMK	1xCarbamidomethyl [C4]; 1xTMTpro [N-Term]	Tyrosine-protein kinase Lyn OS=Mus musculus (Mouse) OX=10090 GN=Lyn PE=1 SV=4	0.0123801	0.0136659	0.0128549	0.0152967	0.0127698	0.0127434	0.545377	-0.0668157	0.0757405	-0.0125261	-0.238379	0.0221037	0.025094	-0.063727	6552	6149	12701	6510
Polr2a	P08775	VVLPCNLLR	1xCarbamidomethyl [C5]; 1xTMTpro [N-Term]	DNA-directed RNA polymerase II subunit RPB1 OS=Mus musculus (Mouse) OX=10090 GN=Polr2a PE=1 SV=3	0.0100364	0.0102396	0.00944913	0.00967936	0.00937412	0.00989369	0.416795	0.0185194	0.047437	-0.0684634	0.0337332	0.0799612	0.00213627	0.0386102	7680	5026	12706	6511
Smu1	Q3UKJ7	TTECSNTFK	1xCarbamidomethyl [C4]; 1xTMTpro [K9]	WD40 repeat-containing protein SMU1 OS=Mus musculus (Mouse) OX=10090 GN=Smu1 PE=2 SV=2	0.121796	0.125142	0.0969121	0.118712	0.109638	0.0982845	0.6238	0.087649	0.126747	-0.242065	-0.0506468	0.0640672	0.221779	0.0783998	5913	6793	12706	6511
Prkcd	P28867	NHEFIATFFGQPTFCSVCK	2xCarbamidomethyl [C15; C18]; 1xTMTpro [K19]; 1xTMTpro [N-Term]	Protein kinase C delta type OS=Mus musculus (Mouse) OX=10090 GN=Prkcd PE=1 SV=3	0.100229	0.112704	0.107953	0.0860264	0.100163	0.119172	0.654315	-0.093798	0.0754396	0.0133054	0.314254	0.094756	-0.155935	0.0843582	5662	7047	12709	6513
Prdx5	P99029	ALNVEPDGTGLTCSLAPNILSQL	1xCarbamidomethyl [C13]; 1xTMTpro [N-Term]	Peroxiredoxin-5, mitochondrial OS=Mus musculus (Mouse) OX=10090 GN=Prdx5 PE=1 SV=2	0.00631108	0.00590099	0.00597376	0.00648417	0.00637887	0.00589577	0.441321	0.0581074	-0.0388241	-0.0211413	-0.097142	-0.073521	0.0401001	-0.043521	7446	5264	12710	6514
Rbck1	Q9WUB0	VMLQQGEAMHCPQCR	2xCarbamidomethyl [C11; C14]; 1xTMTpro [N-Term]	RanBP-type and C3HC4-type zinc finger-containing protein 1 OS=Mus musculus (Mouse) OX=10090 GN=Rbck1 PE=1 SV=2	0.182321	0.206814	0.198209	0.178711	0.186708	0.200597	0.50096	-0.102761	0.079087	0.0177814	0.131615	0.0684639	-0.0350529	0.0550086	6926	5785	12711	6515
Irgm1	Q60766	NSLGVRDDDNMGECLK	1xCarbamidomethyl [C14]; 1xTMTpro [K16]	Immunity-related GTPase family M protein 1 OS=Mus musculus (Mouse) OX=10090 GN=Irgm1 PE=1 SV=1	0.623007	0.762803	0.683706	0.639703	0.658026	0.683044	0.547063	-0.14701	0.14505	-0.0128824	0.108856	0.0681139	0.0142818	0.0637506	6550	6161	12711	6515
Chaf1a	Q9QWF0	VIIHEFQEQCRR	1xCarbamidomethyl [C10]; 1xTMTpro [N-Term]	Chromatin assembly factor 1 subunit A OS=Mus musculus (Mouse) OX=10090 GN=Chaf1a PE=1 SV=1	0.0987316	0.0881991	0.0846621	0.110092	0.0970819	0.0809447	0.600841	0.125102	-0.0376476	-0.0966946	-0.282221	-0.100792	0.161474	-0.0738465	6104	6609	12713	6517
Uggt1	Q6P5E4	TIDLCNNPMTK	1xCarbamidomethyl [C5]; 1xTMTpro [K11]; 1xTMTpro [N-Term]	UDP-glucose:glycoprotein glucosyltransferase 1 OS=Mus musculus (Mouse) OX=10090 GN=Uggt1 PE=1 SV=4	0.0104389	0.0110213	0.0106976	0.0100181	0.0104402	0.0108742	0.416174	-0.0382394	0.040088	-0.00291608	0.0975936	0.0380556	-0.020702	0.0383157	7696	5018	12714	6518
Fabp5	Q05816	KTETVCTFQDGALVQHQQWDGK	1xCarbamidomethyl [C6]; TMTpro [K]; 1xTMTpro [N-Term]	Fatty acid-binding protein 5 OS=Mus musculus (Mouse) OX=10090 GN=Fabp5 PE=1 SV=3	0.0651145	0.0670804	0.061141	0.0591566	0.0636669	0.0645316	0.455435	0.0149033	0.0578168	-0.0759353	0.123535	0.0175326	-0.00193155	0.0463786	7326	5389	12715	6519
Sf3b1	Q99NB9	VKPYLPQICGTVLWR	1xCarbamidomethyl [C9]; 1xTMTpro [K2]; 1xTMTpro [N-Term]	Splicing factor 3B subunit 1 OS=Mus musculus (Mouse) OX=10090 GN=Sf3b1 PE=1 SV=1	0.0176108	0.0197405	0.0186365	0.017329	0.0180738	0.0187642	0.465057	-0.0836895	0.0810086	-0.00201914	0.10696	0.0462495	-0.00783624	0.0484579	7237	5478	12715	6519
Nr3c1	P06537	LGPVYCQASFSGTNIIGNK	1xCarbamidomethyl [C6]; 1xTMTpro [K19]; 1xTMTpro [N-Term]	Glucocorticoid receptor OS=Mus musculus (Mouse) OX=10090 GN=Nr3c1 PE=1 SV=1	0.177599	0.276202	0.217428	0.178388	0.207239	0.246516	0.729274	-0.33322	0.303883	-0.0413065	0.326825	0.110546	-0.139838	0.0991774	5084	7632	12716	6521
Sart3	Q9JLI8	CLTIDVGPPSK	1xCarbamidomethyl [C1]; 1xTMTpro [K11]	Squamous cell carcinoma antigen recognized by T-cells 3 OS=Mus musculus (Mouse) OX=10090 GN=Sart3 PE=1 SV=1	0.0163839	0.017242	0.0182973	0.0150487	0.0175092	0.0173514	0.530733	-0.0791398	-0.00548952	0.0802155	0.201784	-0.0166918	-0.00362983	0.0604875	6693	6025	12718	6522
Rasa3	Q60790	SCEIDPVK	1xCarbamidomethyl [C2]; 1xTMTpro [K8]	Ras GTPase-activating protein 3 OS=Mus musculus (Mouse) OX=10090 GN=Rasa3 PE=1 SV=2_x000D_ Ras GTPase-activating protein 2 OS=Mus musculus (Mouse) OX=10090 GN=Rasa2 PE=1 SV=2	0.178742	0.222243	0.170495	0.184304	0.172119	0.186015	0.612763	-0.0918643	0.2224	-0.160011	0.0476532	0.146336	0.0343178	0.0761022	6009	6715	12724	6523
Fubp1	Q91WJ8	GGEQISRIQQESGCK	1xCarbamidomethyl [C14]; 1xTMTpro [K15]	Far upstream element-binding protein 1 OS=Mus musculus (Mouse) OX=10090 GN=Fubp1 PE=1 SV=1	0.00995868	0.0150468	0.00976378	0.0116256	0.0104655	0.010475	0.715512	-0.218822	0.376605	-0.247337	-0.00446161	0.147208	0.145902	0.0962164	5205	7519	12724	6523
Hemgn	Q9ERZ0	AFPCVTPGDAAGLEGCAPK	2xCarbamidomethyl [C4; C16]; 1xTMTpro [K19]; 1xTMTpro [N-Term]	Hemogen OS=Mus musculus (Mouse) OX=10090 GN=Hemgn PE=1 SV=1	0.353025	0.330265	0.365133	0.323693	0.379261	0.395455	0.540183	0.0145829	-0.0815628	0.0632368	0.11056	-0.118006	-0.178328	-0.0619246	6621	6104	12725	6525
Rnh1	Q91VI7	LSLQNCGLTEAGCGILPGMLR	2xCarbamidomethyl [C6; C13]; 1xTMTpro [N-Term]	Ribonuclease inhibitor OS=Mus musculus (Mouse) OX=10090 GN=Rnh1 PE=1 SV=1	0.152777	0.200827	0.191035	0.144797	0.164025	0.207036	0.705303	-0.248911	0.145615	0.0735	0.326299	0.146418	-0.189549	0.0943894	5272	7454	12726	6526
Ptges3	Q9R0Q7	SKLTFSCLGGSDNFK	1xCarbamidomethyl [C7]; 1xTMTpro [K2]; 1xTMTpro [N-Term]	Prostaglandin E synthase 3 OS=Mus musculus (Mouse) OX=10090 GN=Ptges3 PE=1 SV=1	0.0748275	0.0741983	0.0763795	0.0717082	0.0723551	0.0764199	0.389631	-0.00591851	-0.0181012	0.0236988	0.0673488	0.0543922	-0.0244612	0.0324266	7986	4741	12727	6527
Rpl36	P47964	EVCGFAPYERR	1xCarbamidomethyl [C3]; 1xTMTpro [N-Term]	60S ribosomal protein L36 OS=Mus musculus (Mouse) OX=10090 GN=Rpl36 PE=1 SV=2	0.0901234	0.0998922	0.096042	0.0915483	0.0910455	0.0950965	0.441269	-0.08137	0.0671013	0.0103941	0.0587379	0.066683	0.00387944	0.0431001	7467	5263	12730	6528
Ppp1cc	P63087	HDLDLICRAHQVVEDGYEFFAK	1xCarbamidomethyl [C7]; 1xTMTpro [K22]; 1xTMTpro [N-Term]	Serine/threonine-protein phosphatase PP1-gamma catalytic subunit OS=Mus musculus (Mouse) OX=10090 GN=Ppp1cc PE=1 SV=1_x000D_ Serine/threonine-protein phosphatase PP1-alpha catalytic subunit OS=Mus musculus (Mouse) OX=10090 GN=Ppp1ca PE=1 SV=1_x000D_ Serine/threonine-protein phosphatase PP1-beta catalytic subunit OS=Mus musculus (Mouse) OX=10090 GN=Ppp1cb PE=1 SV=3	0.014199	0.00906317	0.00900995	0.0108598	0.0116581	0.00786347	0.778269	0.400466	-0.247241	-0.255737	-0.0136722	-0.116003	0.45209	0.107472	4767	7963	12730	6528
Fgd2	Q8BY35	IQCSEASSSLTLQHHMLEPVQR	1xCarbamidomethyl [C3]; 1xTMTpro [N-Term]	FYVE, RhoGEF and PH domain-containing protein 2 OS=Mus musculus (Mouse) OX=10090 GN=Fgd2 PE=1 SV=1	0.0876081	0.0899869	0.0911877	0.082329	0.0917992	0.0868056	0.447352	-0.0323409	0.00630879	0.025433	0.122005	-0.0350762	0.0456171	0.0441821	7421	5313	12734	6530
Umps	P13439	AAVGMAEEHCEFVIGFISGSR	1xCarbamidomethyl [C10]; 1xTMTpro [N-Term]	Uridine 5'-monophosphate synthase OS=Mus musculus (Mouse) OX=10090 GN=Umps PE=1 SV=3	0.0499671	0.0479063	0.047738	0.0481664	0.0516996	0.0493523	0.400777	0.0418898	-0.0188728	-0.0239517	0.0110625	-0.0910634	-0.0240293	-0.0346767	7881	4854	12735	6531
Anxa1	P10107	ALLALAKGDRCQDLSVNQDLADTDAR	1xCarbamidomethyl [C11]; 1xTMTpro [K7]; 1xTMTpro [N-Term]	Annexin A1 OS=Mus musculus (Mouse) OX=10090 GN=Anxa1 PE=1 SV=2	0.0104422	0.0109213	0.00902304	0.0103706	0.00933665	0.00937862	0.556221	0.043954	0.108676	-0.166784	-0.0340281	0.117494	0.111024	0.0648297	6496	6240	12736	6532
Lig3	P97386	FCVDYAK	1xCarbamidomethyl [C2]; 1xTMTpro [K7]; 1xTMTpro [N-Term]	DNA ligase 3 OS=Mus musculus (Mouse) OX=10090 GN=Lig3 PE=1 SV=2	0.0714387	0.0672819	0.0711451	0.0749345	0.0745136	0.0674662	0.456171	0.0302742	-0.0562131	0.0243316	-0.0991973	-0.0910721	0.0522667	-0.0460009	7343	5394	12737	6533
Cmc1	Q9CPZ8	CSEQVEDFTRCCK	3xCarbamidomethyl [C1; C11; C12]; 1xTMTpro [K13]; 1xTMTpro [N-Term]	COX assembly mitochondrial protein homolog OS=Mus musculus (Mouse) OX=10090 GN=Cmc1 PE=1 SV=1	0.497768	0.648956	0.49389	0.494008	0.536097	0.523593	0.631578	-0.135727	0.246919	-0.147012	0.146668	0.0287079	0.0627552	0.079377	5877	6863	12740	6534
Ech1	O35459	ELVECFQK	1xCarbamidomethyl [C5]; 1xTMTpro [K8]	Delta(3,5)-Delta(2,4)-dienoyl-CoA isomerase, mitochondrial OS=Mus musculus (Mouse) OX=10090 GN=Ech1 PE=1 SV=1	0.0425947	0.0413813	0.0443289	0.043783	0.040032	0.0408163	0.44278	-0.00586724	-0.047563	0.0517051	-0.0338297	0.0953868	0.0673953	0.0429841	7471	5271	12742	6535
Supv3l1	Q80YD1	SNAAGVPCDLVTGEERLTVEPEGK	1xCarbamidomethyl [C8]; 1xTMTpro [N-Term]; 1xTMTpro [K24]	ATP-dependent RNA helicase SUPV3L1, mitochondrial OS=Mus musculus (Mouse) OX=10090 GN=Supv3l1 PE=1 SV=1	0.400188	0.475734	0.412347	0.363541	0.417134	0.449003	0.598713	-0.101723	0.147756	-0.0585399	0.240283	0.0418904	-0.0643263	0.0726157	6150	6595	12745	6536
Lars1	Q8BMJ2	EIELYGCPPDFPEEEEEEEESSAKPGDIVVRDK	1xCarbamidomethyl [C7]; 1xTMTpro [K33]; 1xTMTpro [N-Term]	Leucine--tRNA ligase, cytoplasmic OS=Mus musculus (Mouse) OX=10090 GN=Lars1 PE=1 SV=2	0.00240069	0.00245687	0.00259699	0.00232128	0.00250685	0.00241978	0.434136	-0.0497127	-0.0163363	0.0636836	0.0982406	-0.0127169	0.0382815	0.0412684	7552	5199	12751	6537
Irf8	P23611	LSLSQPGLPKLYGPDGLEPVCFPTADTIPSER	1xCarbamidomethyl [C21]; 1xTMTpro [K10]; 1xTMTpro [N-Term]	Interferon regulatory factor 8 OS=Mus musculus (Mouse) OX=10090 GN=Irf8 PE=1 SV=1	0.00721882	0.00861405	0.00683971	0.00617558	0.00679412	0.00853633	0.685922	-0.0661516	0.188778	-0.143979	0.29134	0.153628	-0.175702	0.0897554	5445	7308	12753	6538
Safb	D3YXK2	AIEDEGGNPDEIEVTSECNK	1xCarbamidomethyl [C18]; 1xTMTpro [N-Term]	Scaffold attachment factor B1 OS=Mus musculus (Mouse) OX=10090 GN=Safb PE=1 SV=2	0.0239398	0.0200873	0.0208896	0.0210204	0.0215935	0.0196151	0.544682	0.145784	-0.107342	-0.0508439	0.0418384	0.00303399	0.141665	0.0621792	6610	6144	12754	6539
Lsm14a	Q8K2F8	SFFDNISCDDNRERRPTWAEER	1xCarbamidomethyl [C8]; 1xTMTpro [N-Term]	Protein LSM14 homolog A OS=Mus musculus (Mouse) OX=10090 GN=Lsm14a PE=1 SV=1	0.188794	0.188529	0.218787	0.180288	0.192877	0.198987	0.534243	-0.073803	-0.0758274	0.138909	0.140314	0.0429349	-0.00206016	0.0603964	6700	6055	12755	6540
Cdc23	Q8BGZ4	YIQDIYSCGETVEHLEESTAFR	1xCarbamidomethyl [C8]; 1xTMTpro [N-Term]	Cell division cycle protein 23 homolog OS=Mus musculus (Mouse) OX=10090 GN=Cdc23 PE=1 SV=2	0.04892	0.046204	0.0479397	0.0450915	0.0456268	0.0486499	0.422106	0.0368023	-0.0456051	0.00759607	0.0807679	0.0637416	-0.0288148	0.0385649	7684	5072	12756	6541
Psmc3	O88685	AVCVEAGMIALRR	1xCarbamidomethyl [C3]; 1xOxidation [M8]; 1xTMTpro [N-Term]	26S proteasome regulatory subunit 6A OS=Mus musculus (Mouse) OX=10090 GN=Psmc3 PE=1 SV=2	0.0305196	0.0349277	0.0334041	0.0314984	0.0321204	0.0318698	0.477969	-0.110562	0.0840731	0.0197251	0.0650197	0.0368078	0.0481103	0.0499793	7168	5590	12758	6542
Eprs1	Q8CGC7	GFFICDQPYEPVSPYSCREAPCILIYIPDGHTK	3xCarbamidomethyl [C5; C17; C22]; 1xTMTpro [K33]; 1xTMTpro [N-Term]	Bifunctional glutamate/proline--tRNA ligase OS=Mus musculus (Mouse) OX=10090 GN=Eprs1 PE=1 SV=4	0.00533606	0.00503066	0.00456675	0.00464982	0.00512727	0.0045709	0.530858	0.100261	0.015233	-0.124349	0.0983416	-0.0426762	0.123037	0.0595674	6732	6026	12758	6542
Mtarc2	Q922Q1	GVSVCETECTDMGLR	2xCarbamidomethyl [C5; C9]; 1xTMTpro [N-Term]	Mitochondrial amidoxime reducing component 2 OS=Mus musculus (Mouse) OX=10090 GN=Mtarc2 PE=1 SV=1	0.170313	0.200368	0.187349	0.171644	0.174334	0.255969	0.656513	-0.12719	0.107269	0.0103497	0.115959	0.0935242	-0.460589	-0.083702	5691	7068	12759	6544
Cse1l	Q9ERK4	LSTACPGRVPSMVSTSLNAEALQYLQGYLQAASVTLL	1xCarbamidomethyl [C5]; 1xTMTpro [N-Term]	Exportin-2 OS=Mus musculus (Mouse) OX=10090 GN=Cse1l PE=1 SV=1	0.00715521	0.00931076	0.00783028	0.00670582	0.00738128	0.00895454	0.673502	-0.178705	0.2012	-0.0486355	0.272286	0.133828	-0.14492	0.0870647	5563	7196	12759	6544
Aldh9a1	Q9JLJ2	AFEPATGRVIATFACSGEK	1xCarbamidomethyl [C15]; 1xTMTpro [K19]; 1xTMTpro [N-Term]	4-trimethylaminobutyraldehyde dehydrogenase OS=Mus musculus (Mouse) OX=10090 GN=Aldh9a1 PE=1 SV=1	0.0748534	0.0599177	0.0740905	0.0708449	0.070362	0.0779072	0.574766	0.104555	-0.216531	0.0897756	-0.0251522	-0.0152849	-0.162246	-0.0675609	6372	6391	12763	6546
Fkbp2	P45878	GWDQGLLGMCEGEK	1xCarbamidomethyl [C10]; 1xTMTpro [K14]; 1xTMTpro [N-Term]	Peptidyl-prolyl cis-trans isomerase FKBP2 OS=Mus musculus (Mouse) OX=10090 GN=Fkbp2 PE=1 SV=1	0.080876	0.122858	0.0870747	0.0788213	0.0867285	0.108216	0.73915	-0.261325	0.341884	-0.154783	0.29845	0.160531	-0.1588	0.10006	5051	7713	12764	6547
Coro1a	O89053	FMALICEASGGGAFLVLPLGK	1xCarbamidomethyl [C6]; 1xTMTpro [K21]; 1xTMTpro [N-Term]	Coronin-1A OS=Mus musculus (Mouse) OX=10090 GN=Coro1a PE=1 SV=5	0.0101688	0.0129153	0.0106502	0.00977316	0.0105349	0.0117736	0.623853	-0.145107	0.199828	-0.0783713	0.202357	0.0940714	-0.0662986	0.07671	5980	6794	12774	6548
Shmt2	Q9CZN7	RYYGGAEVVDEIELLCQR	1xCarbamidomethyl [C16]; 1xTMTpro [N-Term]	Serine hydroxymethyltransferase, mitochondrial OS=Mus musculus (Mouse) OX=10090 GN=Shmt2 PE=1 SV=1	0.0397908	0.0364052	0.0391472	0.0352075	0.0377099	0.0388213	0.465209	0.0495373	-0.0787541	0.0260097	0.127015	0.0279573	-0.0139483	0.0470079	7295	5480	12775	6549
Rps12	P63323	RQAHLCVLASNCDEPMYVK	2xCarbamidomethyl [C6; C12]; 1xOxidation [M16]; 1xTMTpro [K19]; 1xTMTpro [N-Term]	40S ribosomal protein S12 OS=Mus musculus (Mouse) OX=10090 GN=Rps12 PE=1 SV=2	0.16777	0.186951	0.162016	0.182771	0.162288	0.149447	0.580847	-0.0379856	0.118191	-0.088327	-0.0855677	0.0859084	0.204838	0.0683928	6336	6439	12775	6549
Usp5	P56399	AGDRVHKDECAFSFDTPESEGGLYICMNTFLGFGK	2xCarbamidomethyl [C10; C26]; 1xOxidation [M27]; 2xTMTpro [K7; K35]; 1xTMTpro [N-Term]	Ubiquitin carboxyl-terminal hydrolase 5 OS=Mus musculus (Mouse) OX=10090 GN=Usp5 PE=1 SV=1	0.00656453	0.00580353	0.00684809	0.0052974	0.00530855	0.00763247	0.726291	0.0354071	-0.142354	0.0964167	0.274001	0.270967	-0.252865	0.0973676	5163	7612	12775	6549
Ppp1cc	P63087	FLHKHDLDLICR	1xCarbamidomethyl [C11]; 1xTMTpro [K4]	Serine/threonine-protein phosphatase PP1-gamma catalytic subunit OS=Mus musculus (Mouse) OX=10090 GN=Ppp1cc PE=1 SV=1_x000D_ Serine/threonine-protein phosphatase PP1-alpha catalytic subunit OS=Mus musculus (Mouse) OX=10090 GN=Ppp1ca PE=1 SV=1	0.0222193	0.0163854	0.0191709	0.0203447	0.0166433	0.0177933	0.649355	0.206313	-0.233088	-0.0065759	-0.079154	0.210558	0.114167	0.0818573	5773	7010	12783	6552
Snx5	Q9D8U8	IKDSCAK	1xCarbamidomethyl [C5]; TMTpro [K]; 1xTMTpro [N-Term]	Sorting nexin-5 OS=Mus musculus (Mouse) OX=10090 GN=Snx5 PE=1 SV=1	0.0113776	0.0168952	0.0118188	0.0112146	0.0118878	0.0146317	0.725947	-0.232139	0.338278	-0.177259	0.252966	0.168861	-0.130761	0.0970219	5177	7611	12788	6553
Nhlrc2	Q8BZW8	AGFAQPSGLALASEEPWSCLFVADSESSTVR	1xCarbamidomethyl [C19]; 1xTMTpro [N-Term]	NHL repeat-containing protein 2 OS=Mus musculus (Mouse) OX=10090 GN=Nhlrc2 PE=1 SV=1	0.0140995	0.0155849	0.0118072	0.0147392	0.0134903	0.01544	0.598727	0.0277837	0.172293	-0.228187	-0.0918032	0.0359306	-0.158812	-0.0715614	6193	6596	12789	6554
Parp9	Q8CAS9	CGLWVVQVEQIDNK	1xCarbamidomethyl [C1]; 1xTMTpro [K14]; 1xTMTpro [N-Term]	Protein mono-ADP-ribosyltransferase PARP9 OS=Mus musculus (Mouse) OX=10090 GN=Parp9 PE=1 SV=2	0.0630256	0.0600816	0.0594494	0.0663633	0.0609938	0.0607678	0.443554	0.0506294	-0.0183864	-0.033648	-0.125077	-0.00335336	0.00200298	-0.0421426	7506	5285	12791	6555
Snx5	Q9D8U8	NNVSLLQSCIDLFK	1xCarbamidomethyl [C9]; 1xTMTpro [K14]	Sorting nexin-5 OS=Mus musculus (Mouse) OX=10090 GN=Snx5 PE=1 SV=1	0.0204007	0.0290928	0.0214335	0.0214429	0.0207199	0.0247178	0.686241	-0.212754	0.29929	-0.141505	0.140871	0.190356	-0.0641773	0.0890166	5479	7313	12792	6556
Pura	P42669	AACEQLHQQQQQQQEETTAATLLLQGEEEGEED	1xCarbamidomethyl [C3]; 1xTMTpro [N-Term]	Transcriptional activator protein Pur-alpha OS=Mus musculus (Mouse) OX=10090 GN=Pura PE=1 SV=1	0.0680832	0.0854564	0.0692762	0.0722683	0.0680672	0.0718821	0.596502	-0.125519	0.202372	-0.100458	0.0394544	0.125857	0.0471847	0.0708319	6224	6573	12797	6557
Lrrc47	Q505F5	TLDLSNNQLTEIPAELADCPKLK	1xCarbamidomethyl [C19]; 2xTMTpro [K21; K23]; 1xTMTpro [N-Term]	Leucine-rich repeat-containing protein 47 OS=Mus musculus (Mouse) OX=10090 GN=Lrrc47 PE=1 SV=1	0.0125327	0.0113889	0.0107504	0.00965569	0.0113766	0.0121061	0.601018	0.116885	-0.0211815	-0.104412	0.259357	0.0227435	-0.0669205	0.0717267	6184	6615	12799	6558
Ctc1	Q5SUQ9	LLVEDGTAEATVICRNHLVAR	1xCarbamidomethyl [C14]; 1xTMTpro [N-Term]	CST complex subunit CTC1 OS=Mus musculus (Mouse) OX=10090 GN=Ctc1 PE=1 SV=2	1.67461	1.89017	1.81459	1.77815	1.82873	1.96882	0.48514	-0.0986483	0.0760424	0.0171666	0.012101	-0.0283667	-0.134851	-0.0503724	7158	5642	12800	6559
Septin6	Q9R1T4	SVSQGFCFNILCVGETGLGK	2xCarbamidomethyl [C7; C12]; 1xTMTpro [K20]; 1xTMTpro [N-Term]	Septin-6 OS=Mus musculus (Mouse) OX=10090 GN=Septin6 PE=1 SV=4	0.0701629	0.0835692	0.0836355	0.0649671	0.0707025	0.0898702	0.680981	-0.17338	0.0788825	0.0800267	0.28438	0.162327	-0.183754	0.0876511	5534	7267	12801	6560
Cad	B2RQC6	VVEPELMGTPDGPCYPAPPVPR	1xCarbamidomethyl [C14]; 1xTMTpro [N-Term]	CAD protein OS=Mus musculus (Mouse) OX=10090 GN=Cad PE=1 SV=1	0.0148345	0.0167308	0.015851	0.0149587	0.0169683	0.0175213	0.520317	-0.0914665	0.0820868	0.00415435	0.0794438	-0.102415	-0.148682	-0.0572178	6854	5950	12804	6561
Pmm2	Q9Z2M7	ATLCLFDMDGTLTAPRQK	1xAcetyl [N-Term]; 1xCarbamidomethyl [C4]; 1xTMTpro [K18]	Phosphomannomutase 2 OS=Mus musculus (Mouse) OX=10090 GN=Pmm2 PE=1 SV=1	0.0591131	0.0759207	0.0581108	0.0628403	0.068443	0.072567	0.618698	-0.12317	0.237846	-0.14784	0.0349569	-0.0882569	-0.172666	-0.0753221	6045	6760	12805	6562
Prkcsh	O08795	ETVVTSTTEPSRCEYLMELMTPAACPEPPPEAPSDGDHDEL	2xCarbamidomethyl [C13; C25]; 1xTMTpro [N-Term]	Glucosidase 2 subunit beta OS=Mus musculus (Mouse) OX=10090 GN=Prkcsh PE=1 SV=1	0.00428252	0.00622974	0.00448286	0.00503514	0.00521293	0.00568106	0.671306	-0.222997	0.317713	-0.15704	-0.0105723	-0.060635	-0.184701	-0.0853026	5635	7174	12809	6563
Hnrnpu	Q8VEK3	EVLADRPLFPHVLCHNCAVEFNFGQK	2xCarbamidomethyl [C14; C17]; 1xTMTpro [K26]; 1xTMTpro [N-Term]	Heterogeneous nuclear ribonucleoprotein U OS=Mus musculus (Mouse) OX=10090 GN=Hnrnpu PE=1 SV=1	0.00705556	0.00722879	0.00734511	0.00639933	0.00693493	0.00752438	0.515625	-0.0312027	0.00379046	0.0268214	0.172041	0.0560808	-0.06161	0.0555039	6911	5904	12815	6564
Thoc2	B1AZI6	DALLDHDLALPLCLLMAQQR	1xCarbamidomethyl [C13]; 1xTMTpro [N-Term]	THO complex subunit 2 OS=Mus musculus (Mouse) OX=10090 GN=Thoc2 PE=1 SV=1	0.0564729	0.0676782	0.0622345	0.0590906	0.0616964	0.0763695	0.604167	-0.137698	0.123435	0.00245849	0.0723265	0.0100695	-0.297741	-0.0717817	6181	6637	12818	6565
Ppp1cc	P63087	IYGFYDECK	1xCarbamidomethyl [C8]; 1xTMTpro [K9]; 1xTMTpro [N-Term]	Serine/threonine-protein phosphatase PP1-gamma catalytic subunit OS=Mus musculus (Mouse) OX=10090 GN=Ppp1cc PE=1 SV=1_x000D_ Serine/threonine-protein phosphatase PP1-alpha catalytic subunit OS=Mus musculus (Mouse) OX=10090 GN=Ppp1ca PE=1 SV=1_x000D_ Serine/threonine-protein phosphatase PP1-beta catalytic subunit OS=Mus musculus (Mouse) OX=10090 GN=Ppp1cb PE=1 SV=3	0.0450114	0.0481833	0.0467168	0.0519687	0.0433089	0.038112	0.647877	-0.0511895	0.0470528	0.00246138	-0.156162	0.106817	0.291234	0.0806298	5819	7001	12820	6566
Ddx17	Q501J6	GVEICIATPGR	1xCarbamidomethyl [C5]; 1xTMTpro [N-Term]	Probable ATP-dependent RNA helicase DDX17 OS=Mus musculus (Mouse) OX=10090 GN=Ddx17 PE=1 SV=1_x000D_ Probable ATP-dependent RNA helicase DDX5 OS=Mus musculus (Mouse) OX=10090 GN=Ddx5 PE=1 SV=2	0.010406	0.00972218	0.00905319	0.00883408	0.00897404	0.0102186	0.549189	0.0973276	-0.000731478	-0.103586	0.138932	0.116254	-0.0711166	0.0613564	6650	6176	12826	6567
Flna	Q8BTM8	VGSAADIPINISETDLSLLTATVVPPSGREEPCLLK	1xCarbamidomethyl [C33]; 1xTMTpro [N-Term]	Filamin-A OS=Mus musculus (Mouse) OX=10090 GN=Flna PE=1 SV=5	0.000832453	0.000966884	0.000936322	0.000751488	0.000876247	0.000982883	0.628141	-0.131485	0.0844886	0.0381507	0.279104	0.0575157	-0.108165	0.0761516	6007	6825	12832	6568
Hyi	Q8R1F5	ALGCPR	1xCarbamidomethyl [C4]; 1xTMTpro [N-Term]	Putative hydroxypyruvate isomerase OS=Mus musculus (Mouse) OX=10090 GN=Hyi PE=1 SV=2	6.3755	6.07478	5.84143	5.80235	5.935	6.07802	0.428663	0.0643836	-0.00532403	-0.061834	0.071517	0.0389078	0.00455336	0.0383261	7694	5139	12833	6569
Cdc37	Q61081	CIDSGLWVPNSK	1xCarbamidomethyl [C1]; 1xTMTpro [K12]	Hsp90 co-chaperone Cdc37 OS=Mus musculus (Mouse) OX=10090 GN=Cdc37 PE=1 SV=1	0.0124475	0.0131523	0.0121467	0.0127074	0.0128315	0.0131454	0.413523	-0.0155276	0.0639344	-0.0508123	-0.0142825	-0.0283036	-0.0631796	-0.0352552	7848	4986	12834	6570
Rcc2	Q8BK67	MACGAEFSMLMDCK	2xCarbamidomethyl [C3; C13]; 1xTMTpro [K14]; 1xTMTpro [N-Term]	Protein RCC2 OS=Mus musculus (Mouse) OX=10090 GN=Rcc2 PE=1 SV=1	0.0119431	0.0144606	0.0111794	0.0115409	0.011427	0.012786	0.616009	-0.0689463	0.207004	-0.164275	0.118364	0.132674	-0.0294394	0.0738662	6103	6734	12837	6571
Ripk1	Q60855	LAQALHQCCR	2xCarbamidomethyl [C8; C9]; 1xTMTpro [N-Term]	Receptor-interacting serine/threonine-protein kinase 1 OS=Mus musculus (Mouse) OX=10090 GN=Ripk1 PE=1 SV=1	0.397262	0.486419	0.444769	0.410096	0.420548	0.442278	0.556434	-0.156619	0.135489	0.00634778	0.110747	0.0744384	0.00175436	0.0623132	6602	6242	12844	6572
Myl6	Q60605	TGDGKILYSQCGDVMR	1xCarbamidomethyl [C11]; 1xTMTpro [K5]; 1xTMTpro [N-Term]	Myosin light polypeptide 6 OS=Mus musculus (Mouse) OX=10090 GN=Myl6 PE=1 SV=3	0.1193	0.151239	0.138444	0.119938	0.126556	0.143338	0.613639	-0.19249	0.149754	0.0222263	0.184787	0.107303	-0.072344	0.0732486	6124	6721	12845	6573
Gnai2	P08752	ITQSSLTICFPEYTGANKYDEAASYIQSK	1xCarbamidomethyl [C9]; TMTpro [K]; 1xTMTpro [N-Term]	Guanine nucleotide-binding protein G(i) subunit alpha-2 OS=Mus musculus (Mouse) OX=10090 GN=Gnai2 PE=1 SV=5	0.0106036	0.0104478	0.0109602	0.0105797	0.0108862	0.0112557	0.396037	-0.00908298	-0.0304323	0.0386458	0.0123375	-0.0288654	-0.0770147	-0.0311809	8044	4802	12846	6574
Psip1	Q99JF8	VVKQPCPSDGDMVIDEDKSK	1xCarbamidomethyl [C6]; TMTpro [K]; 1xTMTpro [N-Term]	PC4 and SFRS1-interacting protein OS=Mus musculus (Mouse) OX=10090 GN=Psip1 PE=1 SV=1	0.0110851	0.0159457	0.0135868	0.0117044	0.0131144	0.0136023	0.665951	-0.288517	0.236027	0.00505736	0.210093	0.0459904	-0.00670235	0.0831269	5716	7130	12846	6574
Prps1l3	G3UXL2	VTAVIPCFPYAR	1xCarbamidomethyl [C7]; 1xTMTpro [N-Term]	Ribose-phosphate diphosphokinase OS=Mus musculus (Mouse) OX=10090 GN=Prps1l3 PE=3 SV=1_x000D_ Ribose-phosphate pyrophosphokinase 2 OS=Mus musculus (Mouse) OX=10090 GN=Prps2 PE=1 SV=4	0.0306097	0.0277327	0.0296911	0.0265947	0.0300628	0.0284072	0.493891	0.0608993	-0.0815014	0.0169393	0.141951	-0.034889	0.0468331	0.0512984	7127	5725	12852	6576
Ifi203	O35368	DVCLLR	1xCarbamidomethyl [C3]; 1xTMTpro [N-Term]	Interferon-activable protein 203 OS=Mus musculus (Mouse) OX=10090 GN=Ifi203 PE=1 SV=1	0.0386202	0.0435157	0.0309343	0.0405779	0.0343731	0.0321161	0.679015	0.035172	0.207352	-0.284978	-0.10651	0.132905	0.230888	0.0857611	5611	7242	12853	6577
Ankhd1	E9PUR0	AGHLCTVQFLISK	1xCarbamidomethyl [C5]; 1xTMTpro [K13]; 1xTMTpro [N-Term]	ANK_REP_REGION domain-containing protein OS=Mus musculus (Mouse) OX=10090 GN=Ankhd1 PE=1 SV=1	0.300334	0.3338	0.352387	0.32414	0.333355	0.371671	0.536852	-0.130818	0.0215976	0.0997715	0.0207703	-0.0196731	-0.17664	-0.0585144	6777	6077	12854	6578
Ptpn6	P29351	VMCEGGRYTVGGSETFDSLTDLVEHFK	1xCarbamidomethyl [C3]; 1xOxidation [M2]; 1xTMTpro [K27]; 1xTMTpro [N-Term]	Tyrosine-protein phosphatase non-receptor type 6 OS=Mus musculus (Mouse) OX=10090 GN=Ptpn6 PE=1 SV=2	0.00223497	0.0025898	0.00220412	0.0023748	0.0023273	0.00202751	0.577939	-0.0680778	0.144508	-0.0881345	-0.0194692	0.00967544	0.208623	0.0662765	6436	6418	12854	6578
Mif	P34884	LLCGLLSDRLHISPDR	1xCarbamidomethyl [C3]; 1xTMTpro [N-Term]	Macrophage migration inhibitory factor OS=Mus musculus (Mouse) OX=10090 GN=Mif PE=1 SV=2	0.00786099	0.010147	0.00868983	0.00938179	0.00993334	0.00873089	0.59262	-0.178976	0.189292	-0.0343578	-0.0761769	-0.158593	0.0275578	-0.0690707	6311	6544	12855	6580
Vcp	Q01853	MTNGFSGADLTEICQRACK	2xCarbamidomethyl [C14; C18]; 1xTMTpro [K19]	Transitional endoplasmic reticulum ATPase OS=Mus musculus (Mouse) OX=10090 GN=Vcp PE=1 SV=4	0.00353679	0.0038923	0.00299612	0.0032878	0.00323747	0.0034102	0.597361	0.0253979	0.163581	-0.213947	0.0799188	0.102174	0.0271829	0.0697585	6271	6584	12855	6580
Dynll2	Q9D0M5	AVIKNADMSEDMQQDAVDCATQAMEK	1xCarbamidomethyl [C19]; 2xTMTpro [K4; K26]; 1xTMTpro [N-Term]	Dynein light chain 2, cytoplasmic OS=Mus musculus (Mouse) OX=10090 GN=Dynll2 PE=1 SV=1	0.541795	0.614975	0.520884	0.550536	0.550024	0.511269	0.537708	-0.0456639	0.137116	-0.102448	0.0225734	0.0239161	0.129328	0.0586059	6773	6084	12857	6582
Dhx57	Q6P5D3	ICDGDLGAALEHLLR	1xCarbamidomethyl [C2]; 1xTMTpro [N-Term]	Putative ATP-dependent RNA helicase DHX57 OS=Mus musculus (Mouse) OX=10090 GN=Dhx57 PE=1 SV=2	0.0696837	0.0631673	0.0679472	0.0636272	0.0679502	0.06319	0.464011	0.0581092	-0.0835344	0.0217026	0.0730683	-0.0217652	0.0830164	0.0447732	7390	5469	12859	6583
Atad2b	E9Q166	GADCLSK	1xCarbamidomethyl [C4]; 1xTMTpro [K7]; 1xTMTpro [N-Term]	Bromo domain-containing protein OS=Mus musculus (Mouse) OX=10090 GN=Atad2b PE=1 SV=1_x000D_ ATPase family AAA domain-containing protein 2 OS=Mus musculus (Mouse) OX=10090 GN=Atad2 PE=1 SV=1	0.136247	0.151895	0.116574	0.134961	0.122318	0.128296	0.605321	0.0142805	0.171127	-0.210705	-0.000596635	0.141311	0.0724697	0.0710614	6214	6645	12859	6583
Uap1l1	Q3TW96	LADPVFIGFCVLQGADCGAK	2xCarbamidomethyl [C10; C17]; 1xTMTpro [K20]	UDP-N-acetylhexosamine pyrophosphorylase-like protein 1 OS=Mus musculus (Mouse) OX=10090 GN=Uap1l1 PE=1 SV=1	0.0185983	0.0200002	0.0165283	0.0171315	0.019606	0.0159169	0.607827	0.0173823	0.122221	-0.152854	0.101143	-0.0935017	0.207234	0.0716252	6190	6669	12859	6583
Pafah1b2	Q61206	ICKPLHELIMQLLEETPEEK	1xCarbamidomethyl [C2]; TMTpro [K]; 1xTMTpro [N-Term]	Platelet-activating factor acetylhydrolase IB subunit beta OS=Mus musculus (Mouse) OX=10090 GN=Pafah1b2 PE=1 SV=2	0.135755	0.125819	0.138511	0.133799	0.13634	0.141612	0.445371	0.0256606	-0.0839937	0.0546567	-0.00471629	-0.0318633	-0.0865915	-0.041057	7563	5298	12861	6586
Ppp6r3	Q922D4	CTAPLTPSSSPEQRTDQPSMPSDPSVNGPV	1xCarbamidomethyl [C1]; 1xTMTpro [N-Term]	Serine/threonine-protein phosphatase 6 regulatory subunit 3 OS=Mus musculus (Mouse) OX=10090 GN=Ppp6r3 PE=1 SV=1	0.214121	0.295353	0.243111	0.235575	0.241326	0.236462	0.637841	-0.228463	0.235546	-0.045277	0.090704	0.0559074	0.0852844	0.0772986	5947	6916	12863	6587
Cad	B2RQC6	ICALDCGLK	2xCarbamidomethyl [C2; C6]; 1xTMTpro [K9]	CAD protein OS=Mus musculus (Mouse) OX=10090 GN=Cad PE=1 SV=1	0.0946822	0.136575	0.128643	0.0919209	0.105244	0.14406	0.774312	-0.341471	0.187058	0.10074	0.384172	0.188899	-0.264038	0.103011	4937	7933	12870	6588
Znfx1	Q8R151	VCQPDEVTQIFFGFEDEPDAR	1xCarbamidomethyl [C2]; 1xTMTpro [N-Term]	NFX1-type zinc finger-containing protein 1 OS=Mus musculus (Mouse) OX=10090 GN=Znfx1 PE=1 SV=3	0.0475591	0.0484812	0.0508575	0.0425731	0.0492432	0.0497064	0.531256	-0.0420567	-0.0143534	0.0546822	0.201837	-0.0081477	-0.0216533	0.0573454	6843	6029	12872	6589
Sipa1	P46062	QLLHFCLK	1xCarbamidomethyl [C6]; 1xTMTpro [K8]; 1xTMTpro [N-Term]	Signal-induced proliferation-associated protein 1 OS=Mus musculus (Mouse) OX=10090 GN=Sipa1 PE=1 SV=2	0.201176	0.280418	0.240979	0.199716	0.213533	0.271245	0.709128	-0.259723	0.219397	0.000727687	0.270233	0.173719	-0.171419	0.0908443	5400	7473	12873	6590
Usp16	Q99LG0	SAPDTVASESAEPVCR	1xCarbamidomethyl [C15]; 1xTMTpro [N-Term]	Ubiquitin carboxyl-terminal hydrolase 16 OS=Mus musculus (Mouse) OX=10090 GN=Usp16 PE=1 SV=2	0.263083	0.323715	0.26846	0.294445	0.303648	0.296296	0.571416	-0.11588	0.183327	-0.0866893	-0.0466042	-0.0910037	-0.0556406	-0.0644162	6519	6355	12874	6591
Trmt1l	A2RSY6	LAFGTEGDVDSASSLNSDNPGTENSQTCPLCPK	2xCarbamidomethyl [C28; C31]; 1xTMTpro [K33]; 1xTMTpro [N-Term]	TRMT1-like protein OS=Mus musculus (Mouse) OX=10090 GN=Trmt1l PE=1 SV=1	0.0119165	0.0109423	0.00856517	0.00896683	0.0093353	0.0114649	0.685845	0.186053	0.0630165	-0.290347	0.224231	0.166134	-0.130317	0.0866827	5577	7307	12884	6592
Rplp0	P14869	CFIVGADNVGSK	1xCarbamidomethyl [C1]; 1xTMTpro [K12]; 1xTMTpro [N-Term]	60S acidic ribosomal protein P0 OS=Mus musculus (Mouse) OX=10090 GN=Rplp0 PE=1 SV=3	0.0612799	0.0694777	0.061122	0.0615619	0.0614106	0.0621569	0.500764	-0.0617533	0.119383	-0.0654752	0.0551287	0.058679	0.0412515	0.0516864	7103	5783	12886	6593
Cct4	P80315	AQDIEAGDGTTSVVIIAGSLLDSCTK	1xCarbamidomethyl [C24]; 1xTMTpro [K26]	T-complex protein 1 subunit delta OS=Mus musculus (Mouse) OX=10090 GN=Cct4 PE=1 SV=3	0.00280765	0.00297831	0.00275104	0.00305155	0.00258124	0.00256683	0.567029	-0.0194035	0.0657281	-0.0487906	-0.100776	0.140701	0.148775	0.0628998	6575	6315	12890	6594
Il16	O54824	EATVCTVTLEK	1xCarbamidomethyl [C5]; 1xTMTpro [K11]; 1xTMTpro [N-Term]	Pro-interleukin-16 OS=Mus musculus (Mouse) OX=10090 GN=Il16 PE=1 SV=3	0.0340816	0.0585564	0.0502417	0.0344318	0.0490651	0.0514799	0.784176	-0.482775	0.29806	0.0771198	0.468023	-0.0429311	-0.112242	0.104283	4883	8010	12893	6595
Eef2	P58252	YVEPIEDVPCGNIVGLVGVDQFLVK	1xCarbamidomethyl [C10]; 1xTMTpro [K25]	Elongation factor 2 OS=Mus musculus (Mouse) OX=10090 GN=Eef2 PE=1 SV=2	0.00176605	0.00204787	0.00218889	0.00178627	0.00207629	0.00187455	0.592847	-0.180152	0.0334496	0.129525	0.163726	-0.0533306	0.0941318	0.0681757	6349	6546	12895	6596
Lars1	Q8BMJ2	DGQPCMDHDRQTGEGVGPQEYTLVK	1xCarbamidomethyl [C5]; 1xTMTpro [K25]	Leucine--tRNA ligase, cytoplasmic OS=Mus musculus (Mouse) OX=10090 GN=Lars1 PE=1 SV=2	0.0221149	0.0313921	0.0270001	0.0221692	0.0237811	0.0302849	0.716537	-0.279137	0.22625	0.00881076	0.275596	0.174341	-0.174446	0.0918302	5366	7530	12896	6597
Thyn1	Q91YJ3	QTACWDGVR	1xCarbamidomethyl [C4]; 1xTMTpro [N-Term]	Thymocyte nuclear protein 1 OS=Mus musculus (Mouse) OX=10090 GN=Thyn1 PE=1 SV=1	0.0576767	0.0974968	0.0721629	0.0676996	0.0714262	0.0740337	0.725482	-0.393805	0.36356	-0.0705376	0.162646	0.0853408	0.0336127	0.0938666	5290	7606	12896	6597
NARS1	Q8BP47	SFYMQRCPEDPRLTESVDVLMPNVGEIVGGSMR	1xCarbamidomethyl [C7]; 1xTMTpro [N-Term]	Asparagine--tRNA ligase, cytoplasmic OS=Mus musculus (Mouse) OX=10090 GN=NARS1 PE=1 SV=2	0.0136155	0.0105015	0.0108762	0.0103966	0.0123451	0.0105001	0.647585	0.223136	-0.15152	-0.100932	0.166007	-0.0818256	0.151715	0.0786324	5905	6998	12903	6599
Elp2	Q91WG4	QSLSHMLCDDQDLPEGATVPALGLSNK	1xCarbamidomethyl [C8]; 1xTMTpro [K27]; 1xTMTpro [N-Term]	Elongator complex protein 2 OS=Mus musculus (Mouse) OX=10090 GN=Elp2 PE=1 SV=1	0.178463	0.248941	0.191742	0.169877	0.22152	0.194533	0.697605	-0.20969	0.270484	-0.10615	0.280828	-0.102117	0.0852998	0.0880035	5522	7382	12904	6600
Dync1h1	Q9JHU4	MNTLLANGEVPGLFEGDEYATLMTQCK	1xCarbamidomethyl [C26]; 1xTMTpro [K27]; 1xTMTpro [N-Term]	Cytoplasmic dynein 1 heavy chain 1 OS=Mus musculus (Mouse) OX=10090 GN=Dync1h1 PE=1 SV=2	0.00116024	0.00135535	0.00121975	0.00105149	0.00121863	0.00130435	0.600838	-0.101852	0.122389	-0.0296937	0.243844	0.0310111	-0.0670596	0.0692651	6297	6608	12905	6601
Mpp1	P70290	AQFDYDPQKDNLIPCK	1xCarbamidomethyl [C15]; 2xTMTpro [K9; K16]; 1xTMTpro [N-Term]	55 kDa erythrocyte membrane protein OS=Mus musculus (Mouse) OX=10090 GN=Mpp1 PE=1 SV=1	0.0487295	0.058144	0.0414515	0.0470795	0.0478643	0.0455915	0.645988	-0.0209321	0.233903	-0.254304	0.0706263	0.0467777	0.116963	0.0781222	5920	6986	12906	6602
Acat1	Q8QZT1	IHMGNCAENTAKK	1xCarbamidomethyl [C6]; 2xTMTpro [K12; K13]; 1xTMTpro [N-Term]	Acetyl-CoA acetyltransferase, mitochondrial OS=Mus musculus (Mouse) OX=10090 GN=Acat1 PE=1 SV=1	0.00542243	0.00591053	0.00494718	0.00477985	0.00548869	0.00534926	0.567111	-0.00114	0.12321	-0.133473	0.183113	-0.0163844	0.0207389	0.0624892	6591	6316	12907	6603
Noc4l	Q8BHY2	GQANAVFDILAVLQSEEPEEIEEGVRTCSR	1xCarbamidomethyl [C28]; 1xTMTpro [N-Term]	Nucleolar complex protein 4 homolog OS=Mus musculus (Mouse) OX=10090 GN=Noc4l PE=2 SV=1	0.302545	0.293817	0.286447	0.256917	0.315123	0.366146	0.619114	0.0400095	-0.00222118	-0.0388689	0.195838	-0.0987774	-0.315279	-0.0727395	6145	6763	12908	6604
Ndufs8	Q8K3J1	CIYCGFCQEACPVDAIVEGPNFEFSTETHEELLYNK	4xCarbamidomethyl [C1; C4; C7; C11]; 1xTMTpro [K36]; 1xTMTpro [N-Term]	NADH dehydrogenase [ubiquinone] iron-sulfur protein 8, mitochondrial OS=Mus musculus (Mouse) OX=10090 GN=Ndufs8 PE=1 SV=1	0.0104372	0.0108067	0.00913843	0.0104212	0.00851848	0.0101249	0.603201	0.0434627	0.0936573	-0.148251	-0.041253	0.249602	0.00035888	0.0695693	6279	6630	12909	6605
Eprs1	Q8CGC7	EAPCILIYIPDGHTK	1xCarbamidomethyl [C4]; 1xTMTpro [K15]; 1xTMTpro [N-Term]	Bifunctional glutamate/proline--tRNA ligase OS=Mus musculus (Mouse) OX=10090 GN=Eprs1 PE=1 SV=4	0.00298204	0.00412717	0.00334839	0.00329292	0.00307156	0.00354532	0.65499	-0.225218	0.243635	-0.0580495	0.082151	0.182546	-0.0243972	0.0800998	5855	7055	12910	6606
Txndc17	Q9CQM5	SWCPDCVEAEPVIREGLK	2xCarbamidomethyl [C3; C6]; 1xTMTpro [K18]	Thioredoxin domain-containing protein 17 OS=Mus musculus (Mouse) OX=10090 GN=Txndc17 PE=1 SV=1	0.201713	0.237632	0.188357	0.217264	0.217133	0.222256	0.579998	-0.0528117	0.183611	-0.151648	-0.0543363	-0.053464	-0.0871066	-0.064969	6489	6429	12918	6607
Sec24d	Q6NXL1	LICEELK	1xCarbamidomethyl [C3]; 1xTMTpro [K7]; 1xTMTpro [N-Term]	Sec24-related gene family, member D (S. cerevisiae) OS=Mus musculus (Mouse) OX=10090 GN=Sec24d PE=1 SV=1_x000D_ Sec24-related gene family, member C (S. cerevisiae) OS=Mus musculus (Mouse) OX=10090 GN=Sec24c PE=1 SV=1	2.00269	3.15959	1.69667	2.16313	1.91051	2.33906	0.774568	-0.191084	0.466712	-0.430321	0.0799012	0.259067	-0.0329026	0.102022	4977	7941	12918	6607
Supt16h	Q920B9	EWLNSCDLKYTEGVQSLNWTK	1xCarbamidomethyl [C6]; 2xTMTpro [K9; K21]; 1xTMTpro [N-Term]	FACT complex subunit SPT16 OS=Mus musculus (Mouse) OX=10090 GN=Supt16h PE=1 SV=2	0.00433696	0.00516427	0.00419897	0.00379477	0.00419793	0.00504372	0.666915	-0.0744783	0.177402	-0.121127	0.26715	0.121485	-0.143325	0.0817699	5777	7142	12919	6609
Nmt1	O70310	CPSMGAEK	1xCarbamidomethyl [C1]; 1xOxidation [M4]; 1xTMTpro [K8]	Glycylpeptide N-tetradecanoyltransferase 1 OS=Mus musculus (Mouse) OX=10090 GN=Nmt1 PE=1 SV=1	0.0208885	0.0254651	0.0191824	0.0209016	0.0216607	0.0197288	0.628637	-0.0646144	0.221194	-0.187541	0.063712	0.0122477	0.147024	0.074328	6089	6833	12922	6610
Ncaph	Q8C156	TIEQNLSNINVSEADGKCAVDPMFQK	1xCarbamidomethyl [C18]; 2xTMTpro [K17; K26]; 1xTMTpro [N-Term]	Condensin complex subunit 2 OS=Mus musculus (Mouse) OX=10090 GN=Ncaph PE=1 SV=1	0.00526819	0.00592866	0.00483572	0.00534379	0.00596475	0.00544155	0.561901	-0.0206642	0.149736	-0.144241	0.000109166	-0.15849	-0.0260461	-0.0614757	6643	6282	12925	6611
Cct5	P80316	QIKETGANLAICQWGFDDEANHLLLQNGLPAVR	1xCarbamidomethyl [C12]; 1xDeamidated [N/Q]; 1xTMTpro [K3]; 1xTMTpro [N-Term]	T-complex protein 1 subunit epsilon OS=Mus musculus (Mouse) OX=10090 GN=Cct5 PE=1 SV=1	0.0033226	0.0030828	0.00305388	0.00293817	0.00320805	0.00303358	0.467764	0.0755454	-0.032528	-0.0461238	0.101849	-0.0249273	0.0557489	0.0442237	7418	5510	12928	6612
Dtymk	P97930	QVLLCFQQLMEEK	1xCarbamidomethyl [C5]; 1xTMTpro [K13]; 1xTMTpro [N-Term]	Thymidylate kinase OS=Mus musculus (Mouse) OX=10090 GN=Dtymk PE=1 SV=2	0.0989517	0.105638	0.0942849	0.0875226	0.0947352	0.104984	0.561388	-0.00978389	0.0845554	-0.0794814	0.186852	0.0726068	-0.0755961	0.0612877	6654	6280	12934	6613
Pa2g4	P50580	MGVVECAK	1xCarbamidomethyl [C6]; 1xTMTpro [K8]	Proliferation-associated protein 2G4 OS=Mus musculus (Mouse) OX=10090 GN=Pa2g4 PE=1 SV=3	0.00674027	0.0099499	0.00699928	0.00806394	0.00770653	0.00656134	0.716665	-0.228403	0.333472	-0.174004	-0.0302737	0.0351282	0.267219	0.0906911	5405	7532	12937	6614
Son	Q9QX47	EITELATCAAVSEADIGR	1xCarbamidomethyl [C8]; 1xTMTpro [N-Term]	Protein SON OS=Mus musculus (Mouse) OX=10090 GN=Son PE=1 SV=2	0.0129509	0.0142338	0.0143939	0.0132525	0.0142548	0.0158944	0.542448	-0.0978262	0.03844	0.054581	0.0646141	-0.0405704	-0.197634	-0.0578636	6813	6125	12938	6615
Rpl14	Q9CR57	QAMPFKCMQLTDFILKFPHSAR	1xCarbamidomethyl [C7]; 2xTMTpro [K6; K16]; 1xTMTpro [N-Term]	60S ribosomal protein L14 OS=Mus musculus (Mouse) OX=10090 GN=Rpl14 PE=1 SV=3	0.00671237	0.00722565	0.0060863	0.00671963	0.00714991	0.00692931	0.524767	0.00810376	0.114408	-0.133153	-0.00966326	-0.099207	-0.0539928	-0.0542877	6966	5978	12944	6616
Map2k3	O09110	MCDFGISGYLVDSVAK	1xCarbamidomethyl [C2]; 1xTMTpro [K16]	Dual specificity mitogen-activated protein kinase kinase 3 OS=Mus musculus (Mouse) OX=10090 GN=Map2k3 PE=1 SV=2_x000D_ Dual specificity mitogen-activated protein kinase kinase 6 OS=Mus musculus (Mouse) OX=10090 GN=Map2k6 PE=1 SV=1	0.0563273	0.0571129	0.0621299	0.054412	0.0630348	0.0660421	0.549786	-0.0551783	-0.0351966	0.0862753	0.105089	-0.107135	-0.174372	-0.0588063	6764	6182	12946	6617
Rnf14	Q9JI90	CLNCPEPQCPSVATPGQVK	3xCarbamidomethyl [C1; C4; C9]; 1xTMTpro [K19]; 1xTMTpro [N-Term]	E3 ubiquitin-protein ligase RNF14 OS=Mus musculus (Mouse) OX=10090 GN=Rnf14 PE=1 SV=2	1.53735	1.83012	1.52091	1.44843	1.68873	1.5376	0.595709	-0.0839469	0.167546	-0.0994628	0.169904	-0.051542	0.0837154	0.0673591	6379	6567	12946	6617
Dhx9	O70133	FMCEVRVEGFNYAGMGNSTNKK	1xCarbamidomethyl [C3]; 2xTMTpro [K21; K22]	ATP-dependent RNA helicase A OS=Mus musculus (Mouse) OX=10090 GN=Dhx9 PE=1 SV=2	0.0593364	0.0597553	0.0591137	0.0538424	0.0545043	0.0632874	0.546698	-0.00158868	0.0085598	-0.00701446	0.141763	0.124136	-0.091411	0.058163	6797	6157	12954	6619
Ndrg3	Q9QYF9	CSTLLVVGDNSPAVEAVVECNSRLDPINTTLLK	2xCarbamidomethyl [C1; C20]; 1xTMTpro [K33]	Protein NDRG3 OS=Mus musculus (Mouse) OX=10090 GN=Ndrg3 PE=1 SV=1	0.00894724	0.0094736	0.00867872	0.00810809	0.0096789	0.00825286	0.57087	-0.0137928	0.0686782	-0.0577528	0.155872	-0.0996085	0.13034	0.0622012	6607	6347	12954	6619
Mrpl44	Q9CY73	CPPPPVRR	1xCarbamidomethyl [C1]; 1xTMTpro [N-Term]	39S ribosomal protein L44, mitochondrial OS=Mus musculus (Mouse) OX=10090 GN=Mrpl44 PE=1 SV=3	0.463759	0.565322	0.532058	0.471921	0.485299	0.730181	0.674819	-0.166189	0.119508	0.0320181	0.14102	0.100692	-0.488689	-0.0823256	5746	7208	12954	6619
Mycbp2	Q7TPH6	NITINCVK	1xCarbamidomethyl [C6]; 1xTMTpro [K8]	E3 ubiquitin-protein ligase MYCBP2 OS=Mus musculus (Mouse) OX=10090 GN=Mycbp2 PE=1 SV=3	0.0875734	0.0834075	0.0742099	0.0827258	0.0799659	0.0729266	0.553984	0.0996224	0.0293067	-0.139259	-0.0174668	0.0314842	0.164425	0.059481	6734	6221	12955	6622
Hnrnpl	Q8R081	ASLNGADIYSGCCTLK	2xCarbamidomethyl [C12; C13]; 1xDeamidated [N4]; 1xTMTpro [K16]; 1xTMTpro [N-Term]	Heterogeneous nuclear ribonucleoprotein L OS=Mus musculus (Mouse) OX=10090 GN=Hnrnpl PE=1 SV=2	0.015349	0.0190079	0.0159676	0.0159995	0.0160298	0.0160888	0.582196	-0.128157	0.180304	-0.0711518	0.0682684	0.0655425	0.0602375	0.0646828	6507	6449	12956	6623
Birc5	O70201	MAEAGFIHCPTENEPDLAQCFFCFK	3xCarbamidomethyl [C9; C20; C23]; 1xTMTpro [K25]	Baculoviral IAP repeat-containing protein 5 OS=Mus musculus (Mouse) OX=10090 GN=Birc5 PE=1 SV=1	0.0687564	0.0534633	0.0835644	0.0577128	0.0725824	0.0638533	0.71668	0.00339732	-0.359548	0.284791	0.249206	-0.0815235	0.103337	0.0903399	5423	7533	12956	6623
Vapa	Q9WV55	YCVRPNSGIIDPGSIVTVSVMLQPFDYDPNEK	1xCarbamidomethyl [C2]; 1xTMTpro [K32]; 1xTMTpro [N-Term]	Vesicle-associated membrane protein-associated protein A OS=Mus musculus (Mouse) OX=10090 GN=Vapa PE=1 SV=2	0.0116399	0.0103376	0.0100895	0.00870865	0.0108123	0.011125	0.630607	0.122957	-0.0482291	-0.0832745	0.295604	-0.0165468	-0.0576766	0.0737934	6106	6851	12957	6625
Ppp1cc	P63087	IFCCHGGLSPDLQSMEQIRR	2xCarbamidomethyl [C3; C4]; 1xTMTpro [N-Term]	Serine/threonine-protein phosphatase PP1-gamma catalytic subunit OS=Mus musculus (Mouse) OX=10090 GN=Ppp1cc PE=1 SV=1_x000D_ Serine/threonine-protein phosphatase PP1-alpha catalytic subunit OS=Mus musculus (Mouse) OX=10090 GN=Ppp1ca PE=1 SV=1_x000D_ Serine/threonine-protein phosphatase PP1-beta catalytic subunit OS=Mus musculus (Mouse) OX=10090 GN=Ppp1cb PE=1 SV=3	0.0585148	0.0659	0.0660465	0.0539262	0.0610167	0.0674996	0.600797	-0.117662	0.0538145	0.0570188	0.235476	0.0572595	-0.0884148	0.068107	6352	6606	12958	6626
Capza2	P47754	VDGQQTIIACIESHQFQAK	1xCarbamidomethyl [C10]; 1xTMTpro [K19]; 1xTMTpro [N-Term]	F-actin-capping protein subunit alpha-2 OS=Mus musculus (Mouse) OX=10090 GN=Capza2 PE=1 SV=3	0.0208936	0.0183245	0.0220799	0.0222922	0.0203531	0.021199	0.544077	0.032184	-0.157103	0.111855	-0.125661	0.00562961	-0.0531215	-0.0577177	6820	6139	12959	6627
Anxa6	P14824	ALLALCGGED	1xCarbamidomethyl [C6]; 1xTMTpro [N-Term]	Annexin A6 OS=Mus musculus (Mouse) OX=10090 GN=Anxa6 PE=1 SV=3	0.0140735	0.0149937	0.0160848	0.0139985	0.0154195	0.0181404	0.595173	-0.0968478	-0.0054673	0.0958686	0.10455	-0.0349342	-0.269383	-0.0665891	6416	6563	12979	6628
Cct7	P80313	TCTIILRGGAEQFMEETER	1xCarbamidomethyl [C2]; 1xTMTpro [N-Term]	T-complex protein 1 subunit eta OS=Mus musculus (Mouse) OX=10090 GN=Cct7 PE=1 SV=1	0.0228859	0.0249442	0.025309	0.0196983	0.0233164	0.0268206	0.655527	-0.091222	0.0330249	0.0539698	0.307613	0.0643378	-0.137659	0.0780975	5921	7058	12979	6628
Sars1	P26638	TICAILENYQAEK	1xCarbamidomethyl [C3]; 1xTMTpro [K13]; 1xTMTpro [N-Term]	Serine--tRNA ligase, cytoplasmic OS=Mus musculus (Mouse) OX=10090 GN=Sars1 PE=1 SV=3	0.016946	0.0181576	0.0134782	0.0166811	0.0136493	0.015829	0.65764	0.0654906	0.165122	-0.264827	-0.0427621	0.246621	0.0328834	0.0789141	5897	7083	12980	6630
Coro7	Q9D2V7	HVTYLGCHSDLVTDLDFSPFDDFLLASGSADR	1xCarbamidomethyl [C7]; 1xTMTpro [N-Term]	Coronin-7 OS=Mus musculus (Mouse) OX=10090 GN=Coro7 PE=1 SV=2	0.00313395	0.00393379	0.00337871	0.00323326	0.00343275	0.00332239	0.588719	-0.151996	0.175942	-0.0435066	0.106989	0.0206134	0.0677585	0.0651202	6481	6500	12981	6631
Timm50	Q9D880	DISCLNRDPAR	1xCarbamidomethyl [C4]; 1xTMTpro [N-Term]	Mitochondrial import inner membrane translocase subunit TIM50 OS=Mus musculus (Mouse) OX=10090 GN=Timm50 PE=1 SV=1	0.024971	0.0211411	0.0185049	0.0225862	0.0196306	0.0191868	0.652213	0.213301	-0.0269016	-0.219041	-0.0684926	0.133845	0.166834	0.0773956	5944	7037	12981	6631
Csf1r	P09581	VLDSNTYVCK	1xCarbamidomethyl [C9]; 1xTMTpro [K10]; 1xTMTpro [N-Term]	Macrophage colony-stimulating factor 1 receptor OS=Mus musculus (Mouse) OX=10090 GN=Csf1r PE=1 SV=3	0.807661	0.752301	0.667569	0.807552	0.762899	0.748813	0.545107	0.121339	0.0188988	-0.153494	-0.121143	-0.0390818	-0.0121942	-0.0574731	6835	6147	12982	6633
Aldoa	P05064	ALSDHHVYLEGTLLKPNMVTPGHACTQK	1xCarbamidomethyl [C25]; 1xOxidation [M18]; 2xTMTpro [K15; K28]; 1xTMTpro [N-Term]	Fructose-bisphosphate aldolase A OS=Mus musculus (Mouse) OX=10090 GN=Aldoa PE=1 SV=2	0.0443337	0.0542626	0.0495459	0.0427173	0.0447919	0.0538416	0.63917	-0.155545	0.136009	0.00481895	0.209128	0.140709	-0.124774	0.0750211	6057	6925	12982	6633
Rpl30	P62889	TGVHHYSGNNIELGTACGK	1xCarbamidomethyl [C17]; 1xTMTpro [K19]; 1xTMTpro [N-Term]	60S ribosomal protein L30 OS=Mus musculus (Mouse) OX=10090 GN=Rpl30 PE=1 SV=2	0.090036	0.117571	0.0979958	0.0844496	0.0961438	0.109965	0.672754	-0.17812	0.206835	-0.0559022	0.270531	0.0834291	-0.110355	0.0812019	5793	7189	12982	6633
Ube2v1	Q9CZY3	IECGPKYPEAPPSVR	1xCarbamidomethyl [C3]; 1xTMTpro [K6]; 1xTMTpro [N-Term]	Ubiquitin-conjugating enzyme E2 variant 1 OS=Mus musculus (Mouse) OX=10090 GN=Ube2v1 PE=1 SV=1	0.402105	0.465348	0.367826	0.391057	0.391669	0.397903	0.58924	-0.0342299	0.176508	-0.16278	0.0744229	0.0721661	0.0493868	0.0653253	6475	6508	12983	6636
Ndufv1	Q91YT0	GAGAYICGEETALIESIEGKQGKPR	1xCarbamidomethyl [C7]; 2xTMTpro [K20; K23]; 1xTMTpro [N-Term]	NADH dehydrogenase [ubiquinone] flavoprotein 1, mitochondrial OS=Mus musculus (Mouse) OX=10090 GN=Ndufv1 PE=1 SV=1	0.0331933	0.0382108	0.0368175	0.034018	0.0345696	0.0359465	0.506966	-0.120063	0.0830267	0.0294387	0.0846532	0.0614494	0.00510315	0.0504019	7157	5834	12991	6637
Gapdh	P16858	VIPELNGKLTGMAFRVPTPNVSVVDLTCR	1xCarbamidomethyl [C28]; 1xOxidation [M12]; 1xTMTpro [K8]; 1xTMTpro [N-Term]	Glyceraldehyde-3-phosphate dehydrogenase OS=Mus musculus (Mouse) OX=10090 GN=Gapdh PE=1 SV=2_x000D_ Glyceraldehyde-3-phosphate dehydrogenase OS=Mus musculus (Mouse) OX=10090 GN=Gm3839 PE=1 SV=1	0.0031702	0.00461958	0.00388841	0.00312053	0.00354875	0.00439048	0.731922	-0.296209	0.24698	-0.0016023	0.318992	0.13347	-0.173597	0.0929549	5333	7661	12994	6638
Ndufv1	Q91YT0	GAGAYICGEETALIESIEGK	1xCarbamidomethyl [C7]; 1xTMTpro [K20]; 1xTMTpro [N-Term]	NADH dehydrogenase [ubiquinone] flavoprotein 1, mitochondrial OS=Mus musculus (Mouse) OX=10090 GN=Ndufv1 PE=1 SV=1	0.0547037	0.0596691	0.0501438	0.0503412	0.0528172	0.0550684	0.544837	-0.00356034	0.121785	-0.129127	0.123458	0.05419	-0.00602583	0.0572074	6855	6145	13000	6639
Hnrnpul2	Q00PI9	TIEECEVILMVGLPGSGK	1xCarbamidomethyl [C5]; 1xTMTpro [K18]; 1xTMTpro [N-Term]	Heterogeneous nuclear ribonucleoprotein U-like protein 2 OS=Mus musculus (Mouse) OX=10090 GN=Hnrnpul2 PE=1 SV=2	0.0125195	0.0119905	0.0119206	0.0127609	0.0115413	0.0135271	0.511072	0.0439887	-0.018301	-0.0267267	-0.0715453	0.0733762	-0.155661	-0.0512767	7131	5870	13001	6640
Npc2	Q9Z0J0	VGVIKEVNVSPCPTDPCQLHK	2xCarbamidomethyl [C12; C17]; 2xTMTpro [K5; K21]; 1xTMTpro [N-Term]	NPC intracellular cholesterol transporter 2 OS=Mus musculus (Mouse) OX=10090 GN=Npc2 PE=1 SV=1	0.186206	0.176676	0.171235	0.155309	0.172626	0.186303	0.555613	0.0647054	-0.0110856	-0.0562165	0.197051	0.0445405	-0.0654597	0.0587107	6771	6233	13004	6641
Smchd1	Q6P5D8	QLENPLIVQLCDQWDNPALVPNVK	1xCarbamidomethyl [C11]; 1xTMTpro [K24]; 1xTMTpro [N-Term]	Structural maintenance of chromosomes flexible hinge domain-containing protein 1 OS=Mus musculus (Mouse) OX=10090 GN=Smchd1 PE=1 SV=2	0.00622332	0.00679427	0.00653619	0.00659414	0.00663868	0.00681405	0.432564	-0.0667279	0.0599053	0.00403623	-0.0167721	-0.026483	-0.0641	-0.035785	7821	5184	13005	6642
Morc3	F7BJB9	NCEVPEEPEDEDLVHPTYEK	1xCarbamidomethyl [C2]; 1xTMTpro [K20]	MORC family CW-type zinc finger protein 3 OS=Mus musculus (Mouse) OX=10090 GN=Morc3 PE=1 SV=1	0.0340358	0.0433484	0.037244	0.0348887	0.0361836	0.0383977	0.603636	-0.166873	0.182051	-0.0369205	0.131168	0.0785922	-0.00709448	0.0675552	6373	6632	13005	6642
Alox5	P48999	AVQDLTYSSLCFPEAIK	1xCarbamidomethyl [C11]; 1xTMTpro [N-Term]; 1xTMTpro [K17]	Polyunsaturated fatty acid 5-lipoxygenase OS=Mus musculus (Mouse) OX=10090 GN=Alox5 PE=1 SV=3	0.0880782	0.0845786	0.0760595	0.0788928	0.0836494	0.0774015	0.520559	0.0873186	0.0288258	-0.124338	0.0715731	-0.0128881	0.0991044	0.0525964	7055	5953	13008	6644
Fhod1	Q6P9Q4	RAPTCSLDGALPLSAQIPALHR	1xCarbamidomethyl [C5]; 1xTMTpro [N-Term]	FH1/FH2 domain-containing protein 1 OS=Mus musculus (Mouse) OX=10090 GN=Fhod1 PE=1 SV=3	0.302638	0.320081	0.313981	0.284652	0.317666	0.307473	0.474822	-0.0450309	0.0358121	0.00805256	0.133426	-0.024887	0.0221623	0.043567	7445	5564	13009	6645
Gdi2	Q61598	VICILSHPIKNTNDANSCQIIIPQNQVNR	2xCarbamidomethyl [C3; C18]; 1xTMTpro [K10]; 1xTMTpro [N-Term]	Rab GDP dissociation inhibitor beta OS=Mus musculus (Mouse) OX=10090 GN=Gdi2 PE=1 SV=1	0.0149159	0.0175013	0.0158358	0.0157676	0.0148935	0.0158369	0.531494	-0.108805	0.121806	-0.0224669	0.0286955	0.110971	0.0223648	0.0540104	6976	6033	13009	6645
Get3	O54984	TTCSCSLAVQLSK	2xCarbamidomethyl [C3; C5]; 1xTMTpro [K13]; 1xTMTpro [N-Term]	ATPase GET3 OS=Mus musculus (Mouse) OX=10090 GN=Get3 PE=1 SV=2	0.289004	0.349146	0.342819	0.307697	0.338221	0.385931	0.599452	-0.178154	0.0945845	0.0682017	0.0877369	-0.0487209	-0.239097	-0.0666935	6411	6599	13010	6647
Rps23	P62267	KITAFVPNDGCLNFIEENDEVLVAGFGRK	1xCarbamidomethyl [C11]; 2xTMTpro [K1; K29]; 1xTMTpro [N-Term]	40S ribosomal protein S23 OS=Mus musculus (Mouse) OX=10090 GN=Rps23 PE=1 SV=3	0.01463	0.0169089	0.013838	0.0150228	0.0144077	0.0140679	0.572666	-0.0480685	0.160787	-0.128357	0.00984372	0.0701564	0.10459	0.0615299	6639	6372	13011	6648
Rps11	P62281	NMSVHLSPCFRDVQIGDIVTVGECRPLSK	2xCarbamidomethyl [C9; C24]; 1xOxidation [M2]; 1xTMTpro [K29]	40S ribosomal protein S11 OS=Mus musculus (Mouse) OX=10090 GN=Rps11 PE=1 SV=3	0.0277834	0.0293052	0.0280969	0.0267335	0.0282862	0.0282873	0.419208	-0.0314214	0.0455114	-0.0152353	0.086996	0.00555014	0.00549299	0.0326797	7967	5046	13013	6649
Fen1	P39749	VYAAATEDMDCLTFGSPVLMR	1xCarbamidomethyl [C11]; 1xTMTpro [N-Term]	Flap endonuclease 1 OS=Mus musculus (Mouse) OX=10090 GN=Fen1 PE=1 SV=1	0.0139146	0.0177119	0.0132977	0.0140288	0.0142043	0.0144314	0.640396	-0.105932	0.242189	-0.171354	0.0941369	0.0762092	0.0533163	0.0745541	6079	6936	13015	6650
Fkbp8	O35465	AITSNTKVDMTCEEEEELLQLK	1xCarbamidomethyl [C12]; 1xTMTpro [K]; 1xTMTpro [N-Term]	Peptidyl-prolyl cis-trans isomerase FKBP8 OS=Mus musculus (Mouse) OX=10090 GN=Fkbp8 PE=1 SV=2	0.0368876	0.0487115	0.0407771	0.0392545	0.040961	0.0401313	0.623109	-0.191554	0.209572	-0.046931	0.101832	0.0404387	0.0699619	0.0707443	6230	6788	13018	6651
Npm1	Q61937	CGSGPVHISGQHLVAVEEDAESEDEDEEDVK	1xCarbamidomethyl [C1]; 1xTMTpro [N-Term]; 1xTMTpro [K31]	Nucleophosmin OS=Mus musculus (Mouse) OX=10090 GN=Npm1 PE=1 SV=1	0.00269935	0.00342486	0.00241285	0.00268482	0.00268214	0.00271523	0.664691	-0.076163	0.267266	-0.238037	0.0839522	0.0853935	0.0677036	0.0790164	5894	7125	13019	6652
Smc5	Q8CG46	ALCEGEIIDK	1xCarbamidomethyl [C3]; 1xTMTpro [K10]; 1xTMTpro [N-Term]	Structural maintenance of chromosomes protein 5 OS=Mus musculus (Mouse) OX=10090 GN=Smc5 PE=1 SV=1	0.047748	0.0456431	0.0394304	0.0446325	0.0451593	0.0372372	0.61774	0.108987	0.0439423	-0.167147	-0.011642	-0.0285701	0.249708	0.0698318	6268	6752	13020	6653
Stip1	Q60864	DCEECIQLEPTFIK	2xCarbamidomethyl [C2; C5]; 1xTMTpro [K14]; 1xTMTpro [N-Term]	Stress-induced-phosphoprotein 1 OS=Mus musculus (Mouse) OX=10090 GN=Stip1 PE=1 SV=1	0.00597724	0.00663645	0.00504323	0.0054202	0.00592603	0.00548351	0.619827	0.0222806	0.173213	-0.222852	0.118854	-0.0098649	0.1021	0.0703629	6252	6768	13020	6653
Znf280d	Q68FE8	CDIHFNLLDPLK	1xCarbamidomethyl [C1]; 1xTMTpro [K12]	Zinc finger protein 280D OS=Mus musculus (Mouse) OX=10090 GN=Znf280d PE=1 SV=1	0.102132	0.12269	0.123283	0.104913	0.112606	0.116177	0.579171	-0.184127	0.0804584	0.0874148	0.145363	0.0432852	-0.0017662	0.0622941	6603	6420	13023	6655
Rps28	P62858	TGSQGQCTQVRVEFMDDTSR	1xCarbamidomethyl [C7]; 1xOxidation [M15]; 1xTMTpro [N-Term]	40S ribosomal protein S28 OS=Mus musculus (Mouse) OX=10090 GN=Rps28 PE=1 SV=1	0.0217976	0.021767	0.0155749	0.02177	0.0191809	0.0151225	0.736568	0.145007	0.142983	-0.339933	-0.143183	0.0394881	0.382467	0.0929242	5336	7690	13026	6656
Chd4	Q6PDQ2	EGIQWEAKEDNSEGEEILEEVGGDPEEEDDHHMEFCR	1xCarbamidomethyl [C36]; 1xDeamidated [N11]; 1xTMTpro [K8]; 1xTMTpro [N-Term]	Chromodomain-helicase-DNA-binding protein 4 OS=Mus musculus (Mouse) OX=10090 GN=Chd4 PE=1 SV=1	0.00486656	0.00435498	0.00577107	0.00464162	0.00477859	0.00485764	0.624532	-0.0383145	-0.198551	0.207621	0.106588	0.0646344	0.0409614	0.070728	6231	6800	13031	6657
Znf319	Q9ERR8	IFHQATDLLEHQCVQAEQKPFVCGVCK	3xCarbamidomethyl [C13; C23; C26]; 2xTMTpro [K19; K27]; 1xTMTpro [N-Term]	Zinc finger protein 319 OS=Mus musculus (Mouse) OX=10090 GN=Znf319 PE=2 SV=1	1.26971	1.70195	1.441	1.23927	1.37529	1.57969	0.673804	-0.212188	0.210505	-0.0296183	0.247192	0.0969529	-0.102953	0.0803971	5832	7200	13032	6658
Rassf4	Q8CB96	EACSSSSHVPVSDSKYILK	1xCarbamidomethyl [C3]; 2xTMTpro [K15; K19]; 1xTMTpro [N-Term]	Ras association domain-containing protein 4 OS=Mus musculus (Mouse) OX=10090 GN=Rassf4 PE=1 SV=1	0.30995	0.343387	0.321712	0.316007	0.351864	0.264445	0.642	-0.0684774	0.0793221	-0.0147406	0.0405544	-0.114506	0.297544	0.0745307	6080	6953	13033	6659
Ruvbl1	P60122	EVYEGEVTELTPCETENPMGGYGK	1xCarbamidomethyl [C13]; 1xOxidation [M19]; 1xTMTpro [K24]; 1xTMTpro [N-Term]	RuvB-like 1 OS=Mus musculus (Mouse) OX=10090 GN=Ruvbl1 PE=1 SV=1	0.00757065	0.0101516	0.00842563	0.00838165	0.00809721	0.00839358	0.632796	-0.203243	0.219975	-0.0488738	0.0564242	0.106233	0.0543735	0.0723437	6163	6874	13037	6660
Mcm3	P25206	GVVCIDEFDK	1xCarbamidomethyl [C4]; 1xTMTpro [N-Term]	DNA replication licensing factor MCM3 OS=Mus musculus (Mouse) OX=10090 GN=Mcm3 PE=1 SV=2	0.0120415	0.0132872	0.0126771	0.012149	0.0126873	0.0121421	0.458341	-0.0732426	0.0687799	0.000968281	0.0604138	-0.00213459	0.0612394	0.0398396	7630	5409	13039	6661
Psap	Q61207	IGVCPSAYK	1xCarbamidomethyl [C4]; 1xTMTpro [K9]; 1xTMTpro [N-Term]	Prosaposin OS=Mus musculus (Mouse) OX=10090 GN=Psap PE=1 SV=2	0.20226	0.239015	0.210744	0.189411	0.206397	0.228898	0.598564	-0.103741	0.137148	-0.0444573	0.198434	0.0745297	-0.0747505	0.066071	6446	6593	13039	6661
Psma6	Q9QUM9	YGYEIPVDMLCK	1xCarbamidomethyl [C11]; 1xTMTpro [K12]; 1xTMTpro [N-Term]	Proteasome subunit alpha type-6 OS=Mus musculus (Mouse) OX=10090 GN=Psma6 PE=1 SV=1	0.0174792	0.016515	0.0154198	0.0152013	0.0169141	0.0156187	0.51692	0.0856793	0.00381892	-0.0951697	0.115763	-0.0382687	0.0766854	0.0513932	7123	5917	13040	6663
Atp2b4	Q6Q477	TNPPGQSVSANTVAESHEGEFGCTLMDLRK	1xAcetyl [N-Term]; 1xCarbamidomethyl [C23]; 1xTMTpro [K30]	Plasma membrane calcium-transporting ATPase 4 OS=Mus musculus (Mouse) OX=10090 GN=Atp2b4 PE=1 SV=1	0.0298602	0.0310203	0.0253988	0.0288145	0.0256535	0.0282287	0.585018	0.0541704	0.109161	-0.17929	-0.00274004	0.164895	0.0268908	0.0630153	6569	6471	13040	6663
Baz1b	Q9Z277	ELDELLSCLHPQGIRESQLK	1xCarbamidomethyl [C8]; 1xTMTpro [K20]; 1xTMTpro [N-Term]	Tyrosine-protein kinase BAZ1B OS=Mus musculus (Mouse) OX=10090 GN=Baz1b PE=1 SV=2	0.0157816	0.0172944	0.0142943	0.0182789	0.0165955	0.0148244	0.588954	-0.000775735	0.131285	-0.143581	-0.211162	-0.0717734	0.0910508	-0.0639614	6539	6502	13041	6665
Rpl30	P62889	LVILANNCPALR	1xCarbamidomethyl [C8]; 1xTMTpro [N-Term]	60S ribosomal protein L30 OS=Mus musculus (Mouse) OX=10090 GN=Rpl30 PE=1 SV=2	0.0511245	0.059514	0.0520146	0.0488571	0.0521347	0.0553946	0.560319	-0.0847485	0.134464	-0.0598466	0.150196	0.0565213	-0.03098	0.0585791	6776	6272	13048	6666
Lrrc59	Q922Q8	LSTLPSDFCGLTHLVK	1xCarbamidomethyl [C9]; 1xTMTpro [K16]	Leucine-rich repeat-containing protein 59 OS=Mus musculus (Mouse) OX=10090 GN=Lrrc59 PE=1 SV=1	0.0340546	0.0433377	0.0409791	0.0374854	0.0416934	0.0451876	0.606507	-0.212436	0.135336	0.0546025	0.073958	-0.0795337	-0.195643	-0.0670729	6393	6656	13049	6667
Dync1h1	Q9JHU4	TSAPITCELLNK	1xCarbamidomethyl [C7]; 1xTMTpro [K12]; 1xTMTpro [N-Term]	Cytoplasmic dynein 1 heavy chain 1 OS=Mus musculus (Mouse) OX=10090 GN=Dync1h1 PE=1 SV=2	0.00326611	0.00427585	0.00317459	0.00327556	0.00340746	0.00348222	0.656268	-0.129234	0.259405	-0.170235	0.125063	0.0681094	0.0367989	0.0766571	5985	7064	13049	6667
Eftud2	O08810	VLGENYTLEDEEDSQICTVGR	1xCarbamidomethyl [C17]; 1xTMTpro [N-Term]	116 kDa U5 small nuclear ribonucleoprotein component OS=Mus musculus (Mouse) OX=10090 GN=Eftud2 PE=1 SV=1	0.050629	0.0520504	0.0457373	0.0474029	0.0485585	0.0477214	0.497436	0.0333449	0.07329	-0.113247	0.0616438	0.0268959	0.0519831	0.046841	7300	5754	13054	6669
Prkca	P20444	EAVSICK	1xCarbamidomethyl [C6]; 1xTMTpro [K7]; 1xTMTpro [N-Term]	Protein kinase C alpha type OS=Mus musculus (Mouse) OX=10090 GN=Prkca PE=1 SV=3	0.361493	0.367163	0.316082	0.339524	0.326615	0.341357	0.52771	0.0538618	0.0763132	-0.139808	0.0365931	0.0925144	0.0288231	0.0526435	7051	6004	13055	6670
Idh2	P54071	NYDGDVQSDILAQGFGSLGLMTSVLVCPDGK	1xCarbamidomethyl [C27]; 1xTMTpro [K31]	Isocitrate dehydrogenase [NADP], mitochondrial OS=Mus musculus (Mouse) OX=10090 GN=Idh2 PE=1 SV=3	0.00626541	0.00584384	0.00584525	0.0057102	0.00558745	0.00614218	0.4786	0.0660971	-0.0343943	-0.0340456	0.0677685	0.0991217	-0.0374387	0.0431505	7466	5592	13058	6671
Mcm5	P49718	GSSAAGLTASVIRDPSSRNFIMEGGAMVLADGGVVCIDEFDK	1xCarbamidomethyl [C36]; 1xTMTpro [N-Term]	DNA replication licensing factor MCM5 OS=Mus musculus (Mouse) OX=10090 GN=Mcm5 PE=1 SV=2	0.0033672	0.00318862	0.0034427	0.00374099	0.00329727	0.00332367	0.509145	0.0147988	-0.0638206	0.0467877	-0.166666	0.0154818	0.00397359	-0.0490702	7205	5853	13058	6671
Hspa9	P38647	CELSSSVQTDINLPYLTMDASGPK	1xCarbamidomethyl [C1]; 1xTMTpro [N-Term]	Stress-70 protein, mitochondrial OS=Mus musculus (Mouse) OX=10090 GN=Hspa9 PE=1 SV=3	0.00069459	0.000847136	0.000827472	0.000744988	0.000757748	0.000769635	0.571206	-0.185203	0.101229	0.0673463	0.0841474	0.0596465	0.0371899	0.0603279	6706	6353	13059	6673
Nup153	E9Q3G8	CIACESAKPGTKSEFK	2xCarbamidomethyl [C1; C4]; 3xTMTpro [K8; K12; K16]; 1xTMTpro [N-Term]	Nucleoporin 153 OS=Mus musculus (Mouse) OX=10090 GN=Nup153 PE=1 SV=1	0.0174702	0.0233707	0.0192067	0.0162911	0.0187184	0.0220427	0.700816	-0.196247	0.223557	-0.0595352	0.297059	0.0966869	-0.139155	0.0848635	5650	7410	13060	6674
Lcmt1	A0A0U1RNF2	SCDLAGVETCK	2xCarbamidomethyl [C2; C10]; 1xTMTpro [K11]; 1xTMTpro [N-Term]	Leucine carboxyl methyltransferase 1 OS=Mus musculus (Mouse) OX=10090 GN=Lcmt1 PE=1 SV=1	0.0767503	0.0921866	0.0728286	0.073556	0.0776347	0.0797013	0.608517	-0.070401	0.193983	-0.14607	0.131731	0.0538735	0.0159713	0.0671921	6390	6676	13066	6675
Tpi1	P17751	IIYGGSVTGATCK	1xCarbamidomethyl [C12]; 1xTMTpro [K13]	Triosephosphate isomerase OS=Mus musculus (Mouse) OX=10090 GN=Tpi1 PE=1 SV=4	0.0128253	0.0118459	0.0118544	0.0122958	0.0119702	0.0111949	0.484079	0.0750462	-0.0395556	-0.038524	-0.0142201	0.0245036	0.121104	0.043796	7436	5634	13070	6676
Iqgap1	Q9JKF1	RWMEACLGEDLPPTTELEEGLRNGVYLAK	1xCarbamidomethyl [C6]; 1xTMTpro [K29]; 1xTMTpro [N-Term]	Ras GTPase-activating-like protein IQGAP1 OS=Mus musculus (Mouse) OX=10090 GN=Iqgap1 PE=1 SV=2	0.00407662	0.00576432	0.00417811	0.00402318	0.00470043	0.00453424	0.697697	-0.196979	0.302796	-0.161505	0.216019	-0.00843976	0.0434934	0.0836909	5694	7383	13077	6677
Supt5h	O55201	SVTGGMCSVYLK	1xCarbamidomethyl [C7]; 1xTMTpro [K12]	Transcription elongation factor SPT5 OS=Mus musculus (Mouse) OX=10090 GN=Supt5h PE=1 SV=1	0.043012	0.0422647	0.0389264	0.0418819	0.0399979	0.0386895	0.484565	0.0550724	0.0297873	-0.0889187	-0.0166612	0.0497427	0.0977234	0.0436016	7444	5638	13082	6678
Got2	P05202	VGAFTVVCKDAEEAK	1xCarbamidomethyl [C8]; 1xTMTpro [K15]; 1xTMTpro [N-Term]	Aspartate aminotransferase, mitochondrial OS=Mus musculus (Mouse) OX=10090 GN=Got2 PE=1 SV=1	0.0279169	0.0325492	0.0280665	0.0297669	0.0311842	0.0309747	0.539517	-0.0801085	0.141376	-0.0723962	-0.0124619	-0.0795685	-0.0698447	-0.0539584	6985	6097	13082	6678
Arhgap45	Q3TBD2	CVCEIERR	2xCarbamidomethyl [C1; C3]; 1xTMTpro [N-Term]	Rho GTPase-activating protein 45 OS=Mus musculus (Mouse) OX=10090 GN=Arhgap45 PE=1 SV=2	0.00516689	0.006067	0.0038218	0.00456282	0.00494267	0.00469261	0.705834	0.0420216	0.273708	-0.393021	0.137349	0.0219827	0.0968828	0.0854049	5627	7456	13083	6680
Bin2	D3Z6Q9	IGCYVTVFQNISNLRDVFYR	1xCarbamidomethyl [C3]; 1xTMTpro [N-Term]	Bridging integrator 2 OS=Mus musculus (Mouse) OX=10090 GN=Bin2 PE=1 SV=1	0.00782455	0.00804772	0.00788639	0.00737343	0.00756583	0.00817403	0.470174	-0.0174111	0.0231602	-0.00605328	0.103082	0.0659201	-0.0456285	0.0411247	7559	5526	13085	6681
Cpne3	Q8BT60	TIKVECYDYDNDGSHDLIGTFQTTMTK	1xCarbamidomethyl [C6]; 1xOxidation [M25]; 2xTMTpro [K3; K27]; 1xTMTpro [N-Term]	Copine-3 OS=Mus musculus (Mouse) OX=10090 GN=Cpne3 PE=1 SV=2	0.0324671	0.0368574	0.033723	0.0348603	0.0350151	0.0365031	0.494906	-0.081297	0.101681	-0.0265436	-0.0213085	-0.0277013	-0.0877433	-0.0455843	7357	5731	13088	6682
Ppp4r2	Q0VGB7	NVMVVSCVCPSSEK	2xCarbamidomethyl [C7; C9]; 1xTMTpro [K14]; 1xTMTpro [N-Term]	Serine/threonine-protein phosphatase 4 regulatory subunit 2 OS=Mus musculus (Mouse) OX=10090 GN=Ppp4r2 PE=1 SV=1	0.175934	0.187824	0.167869	0.165491	0.162408	0.185153	0.538572	-0.0104181	0.083927	-0.0781127	0.0986964	0.125826	-0.0632664	0.053752	6997	6093	13090	6683
Exoc5	Q3TPX4	VCHLGDQLEGVNTPRQR	1xCarbamidomethyl [C2]; 1xTMTpro [N-Term]	Exocyst complex component 5 OS=Mus musculus (Mouse) OX=10090 GN=Exoc5 PE=1 SV=2	0.0962762	0.118165	0.104799	0.120949	0.10593	0.106843	0.581515	-0.144431	0.151125	-0.022055	-0.184716	0.00656453	-0.00580765	-0.0613198	6652	6442	13094	6684
Pak1	O88643	LTDFGFCAQITPEQSK	1xCarbamidomethyl [C7]; 1xTMTpro [K16]; 1xTMTpro [N-Term]	Serine/threonine-protein kinase PAK 1 OS=Mus musculus (Mouse) OX=10090 GN=Pak1 PE=1 SV=1_x000D_ Serine/threonine-protein kinase PAK 2 OS=Mus musculus (Mouse) OX=10090 GN=Pak2 PE=1 SV=1	0.0616978	0.0748197	0.0612843	0.065847	0.0694396	0.0713249	0.586081	-0.095803	0.182397	-0.105503	0.00190358	-0.0747365	-0.113384	-0.0620724	6615	6481	13096	6685
Acads	Q07417	ASSTANLIFEDCRIPKENLLGEPGMGFK	1xCarbamidomethyl [C12]; 2xTMTpro [K16; K28]; 1xTMTpro [N-Term]	Short-chain specific acyl-CoA dehydrogenase, mitochondrial OS=Mus musculus (Mouse) OX=10090 GN=Acads PE=1 SV=2	0.0177238	0.0194807	0.0169001	0.0147185	0.0183652	0.018704	0.636379	-0.0251022	0.11126	-0.0937593	0.293157	-0.0261869	-0.0525589	0.0714705	6196	6903	13099	6686
Rae1	Q8C570	VFTASCDK	1xCarbamidomethyl [C6]; 1xTMTpro [K8]	mRNA export factor OS=Mus musculus (Mouse) OX=10090 GN=Rae1 PE=1 SV=1	0.0917154	0.114091	0.0960159	0.0979434	0.097565	0.0933057	0.594697	-0.133502	0.181448	-0.0673913	0.0387176	0.0443015	0.1087	0.0639063	6543	6557	13100	6687
Lmnb2	P21619	VDLENRCQSLQEELAFSK	1xCarbamidomethyl [C7]; 1xTMTpro [K18]	Lamin-B2 OS=Mus musculus (Mouse) OX=10090 GN=Lmnb2 PE=1 SV=2	0.0255339	0.0277912	0.0240509	0.0238324	0.0249818	0.0259014	0.524834	-0.0145099	0.107704	-0.100832	0.113999	0.046049	-0.00610445	0.0513145	7126	5979	13105	6688
	P60712	DDDIAALVVDNGSGMCK	1xAcetyl [N-Term]; 1xCarbamidomethyl [C16]; 1xTMTpro [K17]	SWISS-PROT:P60712 (Bos taurus) Actin, cytoplasmic 1	0.0242532	0.0274656	0.0268036	0.0225707	0.0244751	0.0282341	0.612022	-0.109966	0.0694834	0.0342855	0.213687	0.0968251	-0.109296	0.067072	6394	6711	13105	6688
Srm	Q64674	TYGNVLVLDGVIQCTERDEFSYQEMIANLPLCSHPNPRK	2xCarbamidomethyl [C14; C32]; 1xDeamidated [Q13]; 1xTMTpro [K39]	Spermidine synthase OS=Mus musculus (Mouse) OX=10090 GN=Srm PE=1 SV=1	0.00923803	0.0095606	0.00839722	0.00961835	0.00902883	0.00944123	0.500083	0.0272337	0.0767488	-0.110441	-0.0854385	0.00581234	-0.0586232	-0.0460831	7337	5776	13113	6690
Rcc1	Q8VE37	LPVVSSVACGASVGYAVSK	1xCarbamidomethyl [C9]; 1xTMTpro [K19]	Regulator of chromosome condensation OS=Mus musculus (Mouse) OX=10090 GN=Rcc1 PE=1 SV=1	0.0267651	0.0309629	0.02787	0.0292717	0.0285288	0.0308979	0.522217	-0.0922627	0.117926	-0.0339009	-0.036894	0.000192545	-0.114894	-0.0505317	7153	5961	13114	6691
Rpl36a	P83882	LECVEPNCR	2xCarbamidomethyl [C3; C8]; 1xTMTpro [N-Term]	60S ribosomal protein L36a OS=Mus musculus (Mouse) OX=10090 GN=Rpl36a PE=3 SV=2	0.0886074	0.100264	0.0826006	0.0871849	0.0852331	0.0883884	0.565576	-0.030342	0.147963	-0.131617	0.0536909	0.0863555	0.033912	0.0579861	6808	6306	13114	6691
Impdh2	P24547	FVPYLIAGIQHSCQDIGAK	1xCarbamidomethyl [C13]; 1xTMTpro [K19]; 1xTMTpro [N-Term]	Inosine-5'-monophosphate dehydrogenase 2 OS=Mus musculus (Mouse) OX=10090 GN=Impdh2 PE=1 SV=2	0.0359275	0.0430786	0.0412654	0.0377978	0.0351625	0.0422964	0.606041	-0.158172	0.103712	0.0416718	0.0849589	0.189222	-0.0772746	0.0656355	6463	6651	13114	6691
Actg1	P60712	FRCPEALFQPSFLGMESCGIHETTFNSIMK	2xCarbamidomethyl [C3; C18]; 1xTMTpro [K30]; 1xTMTpro [N-Term]	SWISS-PROT:P60712 (Bos taurus) Actin, cytoplasmic 1_x000D_ Actin, cytoplasmic 2 OS=Mus musculus (Mouse) OX=10090 GN=Actg1 PE=1 SV=1	0.00841805	0.0110145	0.0104146	0.00807612	0.00888358	0.0114297	0.724556	-0.24107	0.146772	0.0659756	0.300894	0.163413	-0.200163	0.0880481	5520	7594	13114	6691
Msh6	P54276	LGHMACMVENECEDPSQETITFLYK	2xCarbamidomethyl [C6; C12]; 1xTMTpro [K25]	DNA mismatch repair protein Msh6 OS=Mus musculus (Mouse) OX=10090 GN=Msh6 PE=1 SV=3	0.00492142	0.00676276	0.00445062	0.00667999	0.0056764	0.00487725	0.699484	-0.128068	0.330471	-0.273134	-0.312703	-0.0778351	0.141073	-0.0831553	5714	7401	13115	6695
Rpl18a	P62717	SSGEIVYCGQVFEK	1xCarbamidomethyl [C8]; 1xTMTpro [K14]	60S ribosomal protein L18a OS=Mus musculus (Mouse) OX=10090 GN=Rpl18a PE=1 SV=1	0.022585	0.0230266	0.0192397	0.0206079	0.0207558	0.0209798	0.557234	0.0631904	0.0911287	-0.168085	0.0689756	0.0586567	0.0431681	0.0569335	6868	6248	13116	6696
Eif6	O55135	LSALGNVTTCNDYVALVHPDLDRETEEILADVLK	1xCarbamidomethyl [C10]; 1xTMTpro [K34]	Eukaryotic translation initiation factor 6 OS=Mus musculus (Mouse) OX=10090 GN=Eif6 PE=1 SV=2	0.0250678	0.0229806	0.0181698	0.0231461	0.0237753	0.0226709	0.638694	0.183571	0.058149	-0.280721	-0.068506	-0.107197	-0.0385755	-0.0714262	6198	6918	13116	6696
Znf385a	Q8VD12	LGPPTPGEPEAPAQDRTFHCEICNVK	2xCarbamidomethyl [C20; C23]; 1xTMTpro [K26]	Zinc finger protein 385A OS=Mus musculus (Mouse) OX=10090 GN=Znf385a PE=1 SV=2	0.050026	0.0596829	0.0466549	0.0499794	0.0505292	0.0488245	0.610282	-0.0591951	0.195445	-0.159842	0.0605374	0.0447546	0.0942674	0.0665198	6419	6698	13117	6698
Rack1	P68040	FSPNSSNPIIVSCGWDK	1xCarbamidomethyl [C13]; 1xDeamidated [N4]; 1xTMTpro [K17]; 1xTMTpro [N-Term]	Receptor of activated protein C kinase 1 OS=Mus musculus (Mouse) OX=10090 GN=Rack1 PE=1 SV=3	0.0335767	0.0289025	0.032697	0.0325982	0.0335398	0.0323982	0.519886	0.0818209	-0.134444	0.0435208	-0.0391542	-0.0802352	-0.0302764	-0.0498886	7173	5945	13118	6699
Msh3	P13705	EFCCDSALPQNRVQTEALRER	2xCarbamidomethyl [C3; C4]; 1xTMTpro [N-Term]	DNA mismatch repair protein Msh3 OS=Mus musculus (Mouse) OX=10090 GN=Msh3 PE=2 SV=3	0.160324	0.210106	0.157841	0.171473	0.172384	0.157786	0.659274	-0.135325	0.254803	-0.157845	0.0383395	0.0306937	0.158352	0.0757951	6023	7095	13118	6699
Card11	Q8CIS0	LLPRPETEEEFLRVCR	1xCarbamidomethyl [C15]; 1xTMTpro [N-Term]	Caspase recruitment domain-containing protein 11 OS=Mus musculus (Mouse) OX=10090 GN=Card11 PE=1 SV=2	0.0129091	0.0147361	0.0136206	0.0145306	0.0133647	0.0148559	0.518371	-0.0915945	0.0993702	-0.0141945	-0.07911	0.0415578	-0.111052	-0.0495346	7187	5933	13120	6701
Pabpc1	P29341	VVCDENGSKGYGFVHFETQEAAER	1xCarbamidomethyl [C3]; 1xTMTpro [K9]; 1xTMTpro [N-Term]	Polyadenylate-binding protein 1 OS=Mus musculus (Mouse) OX=10090 GN=Pabpc1 PE=1 SV=2	0.0102342	0.0138758	0.0107106	0.00959755	0.0104532	0.0130011	0.720372	-0.181581	0.257593	-0.115939	0.274241	0.151041	-0.163654	0.0872093	5557	7568	13125	6702
Eprs1	Q8CGC7	TGNKYNVYPTYDFACPIVDSIEGVTHALR	1xCarbamidomethyl [C15]; 1xTMTpro [K4]; 1xTMTpro [N-Term]	Bifunctional glutamate/proline--tRNA ligase OS=Mus musculus (Mouse) OX=10090 GN=Eprs1 PE=1 SV=4	0.0047294	0.00439448	0.00447558	0.00475033	0.00448203	0.00470352	0.440256	0.061143	-0.0448228	-0.0184409	-0.0675121	0.0163623	-0.0532257	-0.0347918	7873	5255	13128	6703
Rps5	P97461	KAQCPIVER	1xCarbamidomethyl [C4]; 1xTMTpro [K1]; 1xTMTpro [N-Term]	40S ribosomal protein S5 OS=Mus musculus (Mouse) OX=10090 GN=Rps5 PE=1 SV=3	0.0279055	0.0291274	0.0312174	0.0323097	0.0327121	0.0271523	0.565015	-0.0760884	-0.0142621	0.0857113	-0.13533	-0.153186	0.115565	-0.0576503	6828	6300	13128	6703
Shmt2	Q9CZN7	VLELVSITANKNTCPGDR	1xCarbamidomethyl [C14]; 1xTMTpro [K11]	Serine hydroxymethyltransferase, mitochondrial OS=Mus musculus (Mouse) OX=10090 GN=Shmt2 PE=1 SV=1	0.0485918	0.0542089	0.0497051	0.0477877	0.04966	0.0505559	0.490081	-0.0651174	0.0927008	-0.0324361	0.0891912	0.0337455	0.00795078	0.0436292	7442	5688	13130	6705
Ndc1	Q8VCB1	LWTHTSDQQVSAISNPSPCASVTAEGK	1xCarbamidomethyl [C19]; 1xTMTpro [K27]; 1xTMTpro [N-Term]	Nucleoporin NDC1 OS=Mus musculus (Mouse) OX=10090 GN=Ndc1 PE=1 SV=1	0.0830708	0.0682204	0.0710057	0.071937	0.0736199	0.06764	0.585385	0.164887	-0.119249	-0.061519	0.0427184	0.00935739	0.131578	0.0612178	6659	6475	13134	6706
Sri	Q6P069	RRDSGQQGVVNFSYDDFIQCVMTV	1xCarbamidomethyl [C20]; 1xTMTpro [N-Term]	Sorcin OS=Mus musculus (Mouse) OX=10090 GN=Sri PE=1 SV=1	0.0720939	0.0829971	0.0677411	0.0659911	0.0702204	0.0771905	0.606762	-0.0430463	0.160139	-0.132891	0.170652	0.0810323	-0.0555009	0.0653946	6474	6660	13134	6706
Gdi2	Q61598	MNEEYDVIVLGTGLTECILSGIMSVNGK	1xAcetyl [N-Term]; 1xCarbamidomethyl [C17]; 1xTMTpro [K28]	Rab GDP dissociation inhibitor beta OS=Mus musculus (Mouse) OX=10090 GN=Gdi2 PE=1 SV=1	0.00111738	0.000919641	0.00115659	0.000890314	0.000944025	0.00120763	0.702499	0.0698956	-0.211084	0.11965	0.25784	0.17333	-0.181955	0.0830716	5718	7417	13135	6708
Calr	P14211	HEQNIDCGGGYVK	1xCarbamidomethyl [C7]; 1xTMTpro [K13]; 1xTMTpro [N-Term]	Calreticulin OS=Mus musculus (Mouse) OX=10090 GN=Calr PE=1 SV=1	0.00418901	0.00616257	0.00391984	0.00490536	0.00422952	0.00430193	0.73765	-0.183486	0.373439	-0.279301	-0.0442646	0.169601	0.14511	0.0901489	5437	7699	13136	6709
Prpf8	Q99PV0	TIIITCSFTPGSCTLTAYK	2xCarbamidomethyl [C6; C13]; 1xTMTpro [K19]; 1xTMTpro [N-Term]	Pre-mRNA-processing-splicing factor 8 OS=Mus musculus (Mouse) OX=10090 GN=Prpf8 PE=1 SV=2	0.0138547	0.0203811	0.0171599	0.0138674	0.0157242	0.0191453	0.735182	-0.30631	0.250547	0.00235622	0.304984	0.123698	-0.160306	0.0894586	5456	7682	13138	6710
Abr	Q5SSL4	EFYDNLCPK	1xCarbamidomethyl [C7]; 1xTMTpro [K9]; 1xTMTpro [N-Term]	Active breakpoint cluster region-related protein OS=Mus musculus (Mouse) OX=10090 GN=Abr PE=1 SV=1	0.0399936	0.0438677	0.0416571	0.0427969	0.0416095	0.0445707	0.463511	-0.0650952	0.0682937	-0.00630116	-0.0326411	0.00795291	-0.0912294	-0.0386392	7679	5460	13139	6711
Mtmr3	Q8K296	CRQGIVCNGALETENK	2xCarbamidomethyl [C1; C7]; 1xTMTpro [K16]	Myotubularin-related protein 3 OS=Mus musculus (Mouse) OX=10090 GN=Mtmr3 PE=1 SV=2	0.0587138	0.0925586	0.0651716	0.071452	0.0693904	0.0630439	0.729295	-0.297259	0.359407	-0.146716	0.0139838	0.0562221	0.194603	0.0882698	5507	7634	13141	6712
Mcm7	Q61881	GNIHICLMGDPGVAK	1xCarbamidomethyl [C6]; 1xTMTpro [K15]	DNA replication licensing factor MCM7 OS=Mus musculus (Mouse) OX=10090 GN=Mcm7 PE=1 SV=1	0.0218681	0.0262965	0.0231161	0.0217439	0.022745	0.024002	0.573253	-0.119719	0.14632	-0.0396508	0.127943	0.0630013	-0.0146041	0.0587799	6766	6376	13142	6713
Hnrnpl	Q8R081	NRIQHPSNVLHFFNAPLEVTEENFFEICDELGVK	1xCarbamidomethyl [C28]; 1xTMTpro [K34]	Heterogeneous nuclear ribonucleoprotein L OS=Mus musculus (Mouse) OX=10090 GN=Hnrnpl PE=1 SV=2	0.00194817	0.00234603	0.00195295	0.00211134	0.00209242	0.00231852	0.583758	-0.0961179	0.171985	-0.0925774	-0.019923	-0.00693893	-0.154966	-0.0606093	6684	6460	13144	6714
Pdia3	P27773	VDCTANTNTCNKYGVSGYPTLK	2xCarbamidomethyl [C3; C10]; 2xTMTpro [K12; K22]; 1xTMTpro [N-Term]	Protein disulfide-isomerase A3 OS=Mus musculus (Mouse) OX=10090 GN=Pdia3 PE=1 SV=2	0.00746489	0.00893132	0.00825386	0.00646192	0.0078365	0.00921861	0.703039	-0.138436	0.120315	0.00651208	0.346594	0.0683472	-0.165992	0.082983	5720	7425	13145	6715
Rrp12	Q6P5B0	AYRVLEEVCASSQGPAAR	1xCarbamidomethyl [C9]; 1xTMTpro [N-Term]	RRP12-like protein OS=Mus musculus (Mouse) OX=10090 GN=Rrp12 PE=1 SV=1	0.142902	0.128429	0.129567	0.13322	0.131715	0.123608	0.503856	0.096751	-0.0572999	-0.0445735	0.004467	0.0208575	0.112507	0.045944	7346	5802	13148	6716
Ddx46	Q569Z5	SVVCSDVEQQVIVIEEEKK	1xCarbamidomethyl [C4]; 1xTMTpro [K19]; 1xTMTpro [N-Term]	Probable ATP-dependent RNA helicase DDX46 OS=Mus musculus (Mouse) OX=10090 GN=Ddx46 PE=1 SV=2	0.00601479	0.00619304	0.00664898	0.00604384	0.00705976	0.00647989	0.532701	-0.0635364	-0.0214035	0.0810814	0.0565852	-0.167568	-0.0439181	-0.0516338	7108	6041	13149	6717
B2m	P01887	DWSFYILAHTEFTPTETDTYACRVK	1xCarbamidomethyl [C22]; 1xTMTpro [K25]; 1xTMTpro [N-Term]	Beta-2-microglobulin OS=Mus musculus (Mouse) OX=10090 GN=B2m PE=1 SV=2	0.0550355	0.0593073	0.0495667	0.0533894	0.0521681	0.052305	0.549793	0.0104972	0.118345	-0.140494	0.0333131	0.066697	0.0629165	0.0543089	6965	6184	13149	6717
Ak3	Q9WTP7	TLTQCSWLLDGFPRTLPQAEALDK	1xCarbamidomethyl [C5]; 1xTMTpro [K24]	GTP:AMP phosphotransferase AK3, mitochondrial OS=Mus musculus (Mouse) OX=10090 GN=Ak3 PE=1 SV=3	0.00854962	0.0104358	0.00895944	0.00863689	0.00934078	0.00882813	0.585255	-0.12369	0.163924	-0.0561417	0.109038	-0.0039922	0.0774421	0.0608292	6676	6474	13150	6719
Cad	B2RQC6	CLGFSDK	1xCarbamidomethyl [C1]; 1xTMTpro [K7]; 1xTMTpro [N-Term]	CAD protein OS=Mus musculus (Mouse) OX=10090 GN=Cad PE=1 SV=1	0.00943723	0.00752955	0.00841795	0.00796852	0.0079588	0.00839772	0.591745	0.157437	-0.168363	-0.00745712	0.0866154	0.0883759	0.0109296	0.0619736	6619	6531	13150	6719
Nup43	P59235	TLSVNSLDVLGPCLVCGTDAEAIYVTR	2xCarbamidomethyl [C13; C16]; 1xTMTpro [N-Term]	Nucleoporin Nup43 OS=Mus musculus (Mouse) OX=10090 GN=Nup43 PE=1 SV=2	0.0557992	0.0604317	0.0502927	0.0591351	0.0535975	0.0607432	0.56208	0.00755098	0.122614	-0.142342	-0.0913223	0.050526	-0.130031	-0.0569426	6867	6284	13151	6721
Hnrnpul1	Q8VDM6	AIVICPTDEDLK	1xCarbamidomethyl [C5]; 1xTMTpro [K12]; 1xTMTpro [N-Term]	Heterogeneous nuclear ribonucleoprotein U-like protein 1 OS=Mus musculus (Mouse) OX=10090 GN=Hnrnpul1 PE=1 SV=1	0.027555	0.0295654	0.0230032	0.0227444	0.0258578	0.0278663	0.646346	0.0450489	0.146647	-0.215432	0.231754	0.0466622	-0.061259	0.0723856	6160	6991	13151	6721
Hnrnpu	Q8VEK3	EKPYFPIPEDCTFIQNVPLEDRVRGPK	1xCarbamidomethyl [C11]; 1xTMTpro [K2]; 1xTMTpro [N-Term]	Heterogeneous nuclear ribonucleoprotein U OS=Mus musculus (Mouse) OX=10090 GN=Hnrnpu PE=1 SV=1	0.00179147	0.00131897	0.00168222	0.00164272	0.00148918	0.00142782	0.6564	0.165276	-0.27645	0.0745042	-0.0402256	0.101346	0.162047	0.074389	6084	7067	13151	6721
Vcp	Q01853	VRLGDVISIQPCPDVK	1xCarbamidomethyl [C12]; 1xTMTpro [K16]; 1xTMTpro [N-Term]	Transitional endoplasmic reticulum ATPase OS=Mus musculus (Mouse) OX=10090 GN=Vcp PE=1 SV=4	0.00891964	0.0112746	0.0103655	0.00868763	0.00930442	0.0111618	0.667366	-0.191611	0.146402	0.0251238	0.229634	0.13068	-0.131898	0.0761387	6008	7144	13152	6724
Iqgap2	Q3UQ44	SSPSNIHNILPECANK	1xCarbamidomethyl [C13]; 1xTMTpro [K16]; 1xTMTpro [N-Term]	Ras GTPase-activating-like protein IQGAP2 OS=Mus musculus (Mouse) OX=10090 GN=Iqgap2 PE=1 SV=2	0.00666207	0.00816393	0.00643852	0.00659986	0.00721086	0.00649196	0.626841	-0.0894431	0.203849	-0.138684	0.102979	-0.0247563	0.126761	0.0683279	6340	6813	13153	6725
Cmas	Q99KK2	RVGLSAVPADACSGAQK	1xCarbamidomethyl [C12]; 1xTMTpro [K17]	N-acylneuraminate cytidylyltransferase OS=Mus musculus (Mouse) OX=10090 GN=Cmas PE=1 SV=2	0.0764609	0.0942574	0.076709	0.0793651	0.0811601	0.0760939	0.607286	-0.109249	0.192635	-0.104574	0.0554653	0.0232004	0.116189	0.0649515	6491	6666	13157	6726
Glyr1	Q922P9	TPAEVVSTCDITFACVSDPK	2xCarbamidomethyl [C9; C15]; 1xTMTpro [K20]; 1xTMTpro [N-Term]	Putative oxidoreductase GLYR1 OS=Mus musculus (Mouse) OX=10090 GN=Glyr1 PE=1 SV=1	0.0185579	0.014701	0.0165975	0.0163348	0.0166487	0.014727	0.609932	0.159215	-0.176901	-0.00184815	0.0248714	-0.00258937	0.174354	0.0655454	6469	6690	13159	6727
Rack1	P68040	TNHIGHTGYLNTVTVSPDGSLCASGGK	1xCarbamidomethyl [C22]; 1xTMTpro [K27]	Receptor of activated protein C kinase 1 OS=Mus musculus (Mouse) OX=10090 GN=Rack1 PE=1 SV=3	0.0340254	0.0377549	0.031468	0.0306478	0.030356	0.0377234	0.645994	-0.0164715	0.133581	-0.129199	0.167303	0.181105	-0.132377	0.0720102	6172	6987	13159	6727
Rpl4	Q9D8E6	RYAICSALAASALPALVMSK	1xCarbamidomethyl [C5]; 1xTMTpro [K20]; 1xTMTpro [N-Term]	60S ribosomal protein L4 OS=Mus musculus (Mouse) OX=10090 GN=Rpl4 PE=1 SV=3	0.00578483	0.00521276	0.00514559	0.00532676	0.00451616	0.00763953	0.68339	0.104384	-0.0458428	-0.0645537	0.0146326	0.252796	-0.505593	-0.0793879	5876	7284	13160	6729
Kcmf1	Q80UY2	SRHEGVSCDACLK	1xAcetyl [N-Term]; 2xCarbamidomethyl [C8; C11]; 1xTMTpro [K13]	E3 ubiquitin-protein ligase KCMF1 OS=Mus musculus (Mouse) OX=10090 GN=Kcmf1 PE=1 SV=1	0.137753	0.160146	0.138063	0.168765	0.144795	0.142406	0.584613	-0.0771553	0.140147	-0.0739127	-0.215774	0.00522189	0.0292235	-0.0604428	6696	6466	13162	6730
Kat6a	Q8BZ21	WQCIECK	2xCarbamidomethyl [C3; C6]; 1xTMTpro [K7]; 1xTMTpro [N-Term]	Histone acetyltransferase KAT6A OS=Mus musculus (Mouse) OX=10090 GN=Kat6a PE=1 SV=2_x000D_ Zinc finger protein ubi-d4 OS=Mus musculus (Mouse) OX=10090 GN=Dpf2 PE=1 SV=1	2.08496	2.46082	3.03076	2.13035	2.54734	3.52052	0.700072	-0.276559	-0.0374355	0.263103	0.245485	-0.0124167	-0.479215	-0.0820489	5762	7403	13165	6731
Rnf213	E9Q555	CVIEAVSSACQSQTSVLEGLSCQDLQK	3xCarbamidomethyl [C1; C10; C22]; 1xTMTpro [K27]; 1xTMTpro [N-Term]	E3 ubiquitin-protein ligase RNF213 OS=Mus musculus (Mouse) OX=10090 GN=Rnf213 PE=1 SV=2	0.0139709	0.0149753	0.0144271	0.0136379	0.0165391	0.0150092	0.553843	-0.049416	0.0507384	-0.00306518	0.0842196	-0.194035	-0.0540031	-0.0546061	6950	6220	13170	6732
Mdh2	P08249	ETECTYFSTPLLLGKK	1xCarbamidomethyl [C4]; 2xTMTpro [K15; K16]; 1xTMTpro [N-Term]	Malate dehydrogenase, mitochondrial OS=Mus musculus (Mouse) OX=10090 GN=Mdh2 PE=1 SV=3	0.0152398	0.0179063	0.0164327	0.0141257	0.0155681	0.0178037	0.629287	-0.116916	0.115703	-0.0081885	0.226445	0.0861695	-0.107414	0.0684002	6335	6841	13176	6733
Fubp1	Q91WJ8	SCMLTGTPESVQSAK	1xCarbamidomethyl [C2]; 1xTMTpro [K15]; 1xTMTpro [N-Term]	Far upstream element-binding protein 1 OS=Mus musculus (Mouse) OX=10090 GN=Fubp1 PE=1 SV=1	0.0156396	0.0183512	0.0157185	0.0175558	0.0177741	0.0163469	0.558007	-0.0833475	0.147322	-0.0760926	-0.0833956	-0.101225	0.0195378	-0.0550277	6925	6254	13179	6734
Polb	Q8K409	DQYYCGVLYFTGSDIFNK	1xCarbamidomethyl [C5]; 1xTMTpro [K18]; 1xTMTpro [N-Term]	DNA polymerase beta OS=Mus musculus (Mouse) OX=10090 GN=Polb PE=1 SV=3	0.197466	0.229094	0.202368	0.177097	0.206771	0.219203	0.617884	-0.0863268	0.128005	-0.0509494	0.243397	0.0199034	-0.064333	0.0663226	6432	6753	13185	6735
Bag1	Q60739	KVQVFLAECDTVEQYICQETERLQSTNLALAE	2xCarbamidomethyl [C9; C17]; 1xTMTpro [K1]; 1xTMTpro [N-Term]	BAG family molecular chaperone regulator 1 OS=Mus musculus (Mouse) OX=10090 GN=Bag1 PE=1 SV=3	0.0654296	0.0747382	0.0543994	0.0602293	0.0609351	0.0639949	0.649546	0.0127094	0.204611	-0.253643	0.10677	0.0899616	0.0192786	0.0720033	6173	7012	13185	6735
Slc25a5	P51881	KGTDIMYTGTLDCWR	1xCarbamidomethyl [C13]; 1xTMTpro [K1]; 1xTMTpro [N-Term]	ADP/ATP translocase 2 OS=Mus musculus (Mouse) OX=10090 GN=Slc25a5 PE=1 SV=3	0.0606698	0.0811633	0.0714032	0.0587758	0.0677845	0.0764358	0.685152	-0.228441	0.191409	0.00657027	0.274197	0.0684629	-0.10483	0.0792766	5882	7303	13185	6735
Tardbp	Q921F2	CTEDMTAEELQQFFCQYGEVVDVFIPKPFR	2xCarbamidomethyl [C1; C15]; 1xTMTpro [K27]; 1xTMTpro [N-Term]	TAR DNA-binding protein 43 OS=Mus musculus (Mouse) OX=10090 GN=Tardbp PE=1 SV=1	0.00248891	0.00199774	0.00168322	0.00193938	0.00185652	0.00204516	0.689643	0.275238	-0.0419098	-0.289055	0.0846785	0.147675	0.00806147	0.0801385	5851	7334	13185	6735
Stat5b	P42232	YYTPVPCEPATAK	1xCarbamidomethyl [C7]; 1xTMTpro [K13]; 1xTMTpro [N-Term]	Signal transducer and activator of transcription 5B OS=Mus musculus (Mouse) OX=10090 GN=Stat5b PE=1 SV=1	0.0146344	0.0175379	0.0117383	0.0150758	0.0126245	0.0138943	0.702652	-0.000244876	0.260868	-0.31838	-0.0426249	0.213382	0.0751132	0.0819567	5767	7418	13185	6735
Smchd1	Q6P5D8	LSSGMSRPPANAETFSCNK	1xCarbamidomethyl [C17]; 1xTMTpro [K19]; 1xTMTpro [N-Term]	Structural maintenance of chromosomes flexible hinge domain-containing protein 1 OS=Mus musculus (Mouse) OX=10090 GN=Smchd1 PE=1 SV=2	0.0453534	0.0699186	0.0558688	0.046566	0.0528547	0.0625992	0.741593	-0.330939	0.293527	-0.0301062	0.292873	0.110119	-0.133994	0.0896662	5448	7737	13185	6735
Rps6	P62754	MKLNISFPATGCQK	1xCarbamidomethyl [C12]; 1xOxidation [M1]; TMTpro [K]; 1xTMTpro [N-Term]	40S ribosomal protein S6 OS=Mus musculus (Mouse) OX=10090 GN=Rps6 PE=1 SV=1	0.00655371	0.00760928	0.00709432	0.00628213	0.00648526	0.0076277	0.611157	-0.112613	0.102835	0.00174017	0.173671	0.12776	-0.106324	0.0650355	6485	6702	13187	6741
Znf598	Q80YR4	NTFQEEDFPALVSSAPKPSSAPSSLISAWNSGCSK	1xCarbamidomethyl [C33]; 2xTMTpro [K17; K35]	E3 ubiquitin-protein ligase ZNF598 OS=Mus musculus (Mouse) OX=10090 GN=Znf598 PE=1 SV=1	0.0950821	0.104434	0.0826877	0.0855902	0.0854148	0.0989361	0.627668	0.0154694	0.150819	-0.186032	0.136259	0.139218	-0.0727922	0.0675618	6371	6816	13187	6741
Ccdc102a	Q3TMW1	SRPEEPEGCWDACSVAAGGPR	2xCarbamidomethyl [C9; C13]; 1xTMTpro [N-Term]	Coiled-coil domain-containing protein 102A OS=Mus musculus (Mouse) OX=10090 GN=Ccdc102a PE=1 SV=2	0.135371	0.131685	0.114099	0.128271	0.128541	0.139188	0.554278	0.0915039	0.0516727	-0.155126	-0.0137819	-0.0168075	-0.131622	-0.0540704	6972	6225	13197	6743
Ndufs2	Q91WD5	TQPYDVYDQVEFDVPIGSRGDCYDRYLCR	2xCarbamidomethyl [C22; C28]; 1xTMTpro [N-Term]	NADH dehydrogenase [ubiquinone] iron-sulfur protein 2, mitochondrial OS=Mus musculus (Mouse) OX=10090 GN=Ndufs2 PE=1 SV=1	0.0276767	0.0264956	0.0285113	0.0232375	0.0279264	0.0283664	0.596596	0.00603201	-0.0568863	0.0488967	0.246182	-0.018992	-0.0415467	0.0618811	6624	6575	13199	6744
Hnrnpul1	Q8VDM6	IGWSLDSCSTQLGEEPFSYGYGGTGKK	1xCarbamidomethyl [C8]; 2xTMTpro [K26; K27]; 1xTMTpro [N-Term]	Heterogeneous nuclear ribonucleoprotein U-like protein 1 OS=Mus musculus (Mouse) OX=10090 GN=Hnrnpul1 PE=1 SV=1	0.0369061	0.0396529	0.0328129	0.0327241	0.036515	0.0358894	0.58025	0.0176511	0.121218	-0.151944	0.155855	-0.00228046	0.0226503	0.0587417	6767	6434	13201	6745
Trim30a	P15533	DMMVICWLCER	2xCarbamidomethyl [C6; C9]; 1xTMTpro [N-Term]	Tripartite motif-containing protein 30A OS=Mus musculus (Mouse) OX=10090 GN=Trim30a PE=1 SV=2	0.0276556	0.0330965	0.0321907	0.025923	0.0308198	0.0322583	0.634156	-0.163811	0.0952994	0.0552636	0.257146	0.00752475	-0.0582898	0.0687937	6320	6883	13203	6746
Pmpcb	Q9CXT8	IVLAAAGGVCHNELLELAK	1xCarbamidomethyl [C10]; 1xTMTpro [K19]	Mitochondrial-processing peptidase subunit beta OS=Mus musculus (Mouse) OX=10090 GN=Pmpcb PE=1 SV=1	0.269242	0.249139	0.218785	0.24093	0.25597	0.208769	0.631083	0.131877	0.0199227	-0.167513	0.0284129	-0.0589463	0.235118	0.0681949	6347	6857	13204	6747
Nsf	P46460	ICSPDKMIGFSETAK	1xCarbamidomethyl [C2]; 2xTMTpro [K6; K15]; 1xTMTpro [N-Term]	Vesicle-fusing ATPase OS=Mus musculus (Mouse) OX=10090 GN=Nsf PE=1 SV=2	0.0203906	0.0236113	0.0214581	0.018961	0.0215338	0.0224626	0.58675	-0.0977465	0.113827	-0.02413	0.202616	0.0190474	-0.0418732	0.05993	6721	6489	13210	6748
Uqcrc1	Q9CZ13	LCTSATESEVTRGK	1xCarbamidomethyl [C2]; 1xTMTpro [K14]; 1xTMTpro [N-Term]	Cytochrome b-c1 complex subunit 1, mitochondrial OS=Mus musculus (Mouse) OX=10090 GN=Uqcrc1 PE=1 SV=2	0.0453637	0.0759138	0.0508975	0.0541303	0.0548496	0.0528288	0.748597	-0.339303	0.403521	-0.173247	0.0844036	0.0653586	0.119517	0.0897596	5444	7772	13216	6749
Prkcd	P28867	VYNYMSPTFCDHCGSLLWGLVK	2xCarbamidomethyl [C10; C13]; 1xTMTpro [K22]; 1xTMTpro [N-Term]	Protein kinase C delta type OS=Mus musculus (Mouse) OX=10090 GN=Prkcd PE=1 SV=3	0.0713261	0.079492	0.0795859	0.0631939	0.0685275	0.0882972	0.703492	-0.106702	0.0496783	0.051382	0.281346	0.164449	-0.201236	0.0815196	5783	7434	13217	6750
Preb	Q9WUQ2	VVCFNHDNTLLATGGTDGHVR	1xCarbamidomethyl [C3]; 1xTMTpro [N-Term]	Prolactin regulatory element-binding protein OS=Mus musculus (Mouse) OX=10090 GN=Preb PE=1 SV=1	0.16653	0.154137	0.139433	0.147779	0.150812	0.144786	0.553354	0.1188	0.00722382	-0.137412	0.0535432	0.024236	0.0830591	0.0536128	7005	6218	13223	6751
Mdh2	P08249	TIIPLISQCTPKVDFPQDQLATLTGR	1xCarbamidomethyl [C9]; 1xTMTpro [K12]; 1xTMTpro [N-Term]	Malate dehydrogenase, mitochondrial OS=Mus musculus (Mouse) OX=10090 GN=Mdh2 PE=1 SV=3	0.0105021	0.0151802	0.0116549	0.0101976	0.0113001	0.0139222	0.739928	-0.244975	0.286543	-0.0947181	0.287417	0.13931	-0.161736	0.0883304	5506	7719	13225	6752
Plrg1	Q922V4	VHAAVQPGSLDSESGIFACAFDR	1xCarbamidomethyl [C19]; 1xTMTpro [N-Term]	Pleiotropic regulator 1 OS=Mus musculus (Mouse) OX=10090 GN=Plrg1 PE=1 SV=1	0.0315795	0.0357958	0.032247	0.0347158	0.0336336	0.0344373	0.50802	-0.0725186	0.108286	-0.0423421	-0.0640862	-0.0183973	-0.0524644	-0.0449826	7382	5844	13226	6753
Ptges3	Q9R0Q7	HLNEIDLFHCIDPNDSK	1xCarbamidomethyl [C10]; 1xDeamidated [N]; 1xTMTpro [K17]; 1xTMTpro [N-Term]	Prostaglandin E synthase 3 OS=Mus musculus (Mouse) OX=10090 GN=Ptges3 PE=1 SV=1	0.0197406	0.0139193	0.0179591	0.016295	0.017083	0.0156586	0.670519	0.198223	-0.30585	0.061777	0.0785135	0.0103749	0.135988	0.0749589	6060	7167	13227	6754
Ptbp1	P17225	MDGIVPDIAVGTKRGSDELFSTCVSNGPFIMSSSASAANGNDSK	1xAcetyl [N-Term]; 1xCarbamidomethyl [C23]; 1xTMTpro [K13]	Polypyrimidine tract-binding protein 1 OS=Mus musculus (Mouse) OX=10090 GN=Ptbp1 PE=1 SV=2	0.00119885	0.00163834	0.00123937	0.00125894	0.00167257	0.00139585	0.676251	-0.180744	0.269847	-0.132781	0.110182	-0.299679	-0.0387575	-0.0760849	6011	7217	13228	6755
Cog2	Q921L5	IVQDLSESCFSYLK	1xCarbamidomethyl [C9]; 1xTMTpro [K14]; 1xTMTpro [N-Term]	Conserved oligomeric Golgi complex subunit 2 OS=Mus musculus (Mouse) OX=10090 GN=Cog2 PE=1 SV=2	0.293005	0.29452	0.27806	0.271045	0.276248	0.296046	0.473016	0.0222136	0.029651	-0.0533165	0.0901784	0.0627481	-0.0371088	0.0386059	7682	5547	13229	6756
Gnai3	Q9DC51	EVYTHFTCATDTK	1xCarbamidomethyl [C8]; 1xTMTpro [K13]; 1xTMTpro [N-Term]	Guanine nucleotide-binding protein G(i) subunit alpha OS=Mus musculus (Mouse) OX=10090 GN=Gnai3 PE=1 SV=3	0.166306	0.194527	0.155238	0.1652	0.160854	0.168357	0.602104	-0.0487662	0.17736	-0.148122	0.0583978	0.0968569	0.0310875	0.0621141	6613	6621	13234	6757
Rrbp1	Q99PL5	LREAEETQNSLQAECDQYRTILAETEGMLK	1xCarbamidomethyl [C15]; 1xOxidation [M28]; 1xTMTpro [K30]; 1xTMTpro [N-Term]	Ribosome-binding protein 1 OS=Mus musculus (Mouse) OX=10090 GN=Rrbp1 PE=1 SV=2	0.00107613	0.00142943	0.00124758	0.00108344	0.00121097	0.00128529	0.655279	-0.217279	0.192301	-0.00400256	0.207517	0.0469773	-0.0389583	0.0718453	6178	7056	13234	6757
Copb1	Q9JIF7	AAAQCYIDLIIKESDNNVK	1xCarbamidomethyl [C5]; 2xTMTpro [K12; K19]; 1xTMTpro [N-Term]	Coatomer subunit beta OS=Mus musculus (Mouse) OX=10090 GN=Copb1 PE=1 SV=1	0.0257066	0.0275383	0.0274154	0.0265243	0.0283778	0.0277609	0.453349	-0.0647594	0.0345451	0.0280901	0.0195824	-0.0778669	-0.046157	-0.0348139	7871	5368	13239	6759
Rnh1	Q91VI7	TLWLWECDITAEGCK	2xCarbamidomethyl [C7; C14]; 1xTMTpro [K15]; 1xTMTpro [N-Term]	Ribonuclease inhibitor OS=Mus musculus (Mouse) OX=10090 GN=Rnh1 PE=1 SV=1	0.0240809	0.0225811	0.0206676	0.0195135	0.0204008	0.024586	0.641647	0.101612	0.00883603	-0.118908	0.201806	0.137654	-0.131556	0.0693014	6294	6946	13240	6760
Gnb4	P29387	EGNVRVSRELPGHTGYLSCCR	2xCarbamidomethyl [C19; C20]; 1xTMTpro [N-Term]	Guanine nucleotide-binding protein subunit beta-4 OS=Mus musculus (Mouse) OX=10090 GN=Gnb4 PE=1 SV=4_x000D_ Guanine nucleotide-binding protein G(I)/G(S)/G(T) subunit beta-2 OS=Mus musculus (Mouse) OX=10090 GN=Gnb2 PE=1 SV=3	0.101168	0.11506	0.0989874	0.1199	0.107424	0.101446	0.575122	-0.0546212	0.131011	-0.0860607	-0.190448	-0.0319416	0.0506722	-0.0572392	6852	6396	13248	6761
Hspa8	P63017	CNEIISWLDK	1xCarbamidomethyl [C1]; 1xTMTpro [N-Term]	Heat shock cognate 71 kDa protein OS=Mus musculus (Mouse) OX=10090 GN=Hspa8 PE=1 SV=1	0.00198751	0.00202266	0.00181246	0.00210943	0.00212018	0.00182373	0.551202	0.0342526	0.0595426	-0.098755	-0.120145	-0.127476	0.0898166	-0.0526014	7054	6196	13250	6762
Gmfg	Q9ERL7	VSYPLCFIFSSPVGCKPEQQMMYAGSK	2xCarbamidomethyl [C6; C15]; 2xTMTpro [K16; K27]; 1xTMTpro [N-Term]	Glia maturation factor gamma OS=Mus musculus (Mouse) OX=10090 GN=Gmfg PE=1 SV=1_x000D_ Glia maturation factor beta OS=Mus musculus (Mouse) OX=10090 GN=Gmfb PE=1 SV=3	0.0391601	0.0543112	0.0424537	0.0366816	0.0411182	0.0513664	0.739955	-0.210391	0.261473	-0.0938866	0.304721	0.139999	-0.181048	0.0878907	5531	7720	13251	6763
Ctsl	P06797	LISLSEQNLVDCSHAQGNQGCNGGLMDFAFQYIK	2xCarbamidomethyl [C12; C21]; 1xTMTpro [K34]; 1xTMTpro [N-Term]	Cathepsin L1 OS=Mus musculus (Mouse) OX=10090 GN=Ctsl PE=1 SV=2	0.0492803	0.0521827	0.0492911	0.042903	0.0483173	0.0537483	0.607261	-0.0281514	0.0544085	-0.0278357	0.228084	0.0566224	-0.0970549	0.0625504	6588	6665	13253	6764
Dek	Q7TNV0	SICEVLDLER	1xCarbamidomethyl [C3]; 1xTMTpro [N-Term]	Protein DEK OS=Mus musculus (Mouse) OX=10090 GN=Dek PE=1 SV=1	0.025254	0.0252764	0.0235511	0.024246	0.0257456	0.0260171	0.463694	0.0323631	0.0336386	-0.0683567	0.0264022	-0.0601753	-0.0753079	-0.0363603	7797	5462	13259	6765
Ctsb	P10605	ILRGENHCGIESEIVAGIPR	1xCarbamidomethyl [C8]; 1xTMTpro [N-Term]	Cathepsin B OS=Mus musculus (Mouse) OX=10090 GN=Ctsb PE=1 SV=2	0.0646183	0.0681824	0.063149	0.069289	0.0588476	0.0609999	0.566726	-0.015506	0.0619498	-0.0486885	-0.0851778	0.150467	0.0986418	0.0546436	6946	6313	13259	6765
Hnrnpu	Q8VEK3	GNFTLPEVAECFDEITYVELQKEEAQK	1xCarbamidomethyl [C11]; 2xTMTpro [K22; K27]; 1xTMTpro [N-Term]	Heterogeneous nuclear ribonucleoprotein U OS=Mus musculus (Mouse) OX=10090 GN=Hnrnpu PE=1 SV=1	0.00482695	0.00610919	0.0048188	0.00430921	0.00483734	0.00586181	0.711234	-0.121659	0.218211	-0.124095	0.285348	0.118557	-0.158575	0.0817767	5776	7485	13261	6767
Rhog	P84096	TCLLICYTTNAFPK	2xCarbamidomethyl [C2; C6]; 1xTMTpro [K14]; 1xTMTpro [N-Term]	Rho-related GTP-binding protein RhoG OS=Mus musculus (Mouse) OX=10090 GN=Rhog PE=1 SV=1	0.199306	0.259639	0.230598	0.184158	0.207456	0.265391	0.735853	-0.205693	0.175827	0.00470423	0.319736	0.147872	-0.207442	0.086722	5575	7687	13262	6768
Rpl10	Q6ZWV3	LIPDGCGVK	1xCarbamidomethyl [C6]; 1xTMTpro [K9]; 1xTMTpro [N-Term]	60S ribosomal protein L10 OS=Mus musculus (Mouse) OX=10090 GN=Rpl10 PE=1 SV=3	0.0460487	0.0440362	0.0454697	0.0450783	0.0453369	0.042015	0.454422	0.0273215	-0.0371507	0.00906597	0.00340763	-0.00484612	0.104935	0.0344987	7886	5377	13263	6769
Hnrnpu	Q8VEK3	EKPYFPIPEDCTFIQNVPLEDR	1xCarbamidomethyl [C11]; 1xTMTpro [K2]; 1xTMTpro [N-Term]	Heterogeneous nuclear ribonucleoprotein U OS=Mus musculus (Mouse) OX=10090 GN=Hnrnpu PE=1 SV=1	0.00247373	0.00247179	0.00222315	0.00244895	0.00241367	0.00251733	0.494541	0.0499461	0.0488142	-0.10414	-0.0354174	-0.0144846	-0.0751511	-0.0416844	7533	5730	13263	6769
Samhd1	Q60710	ICEVEYK	1xCarbamidomethyl [C2]; 1xTMTpro [K7]; 1xTMTpro [N-Term]	Deoxynucleoside triphosphate triphosphohydrolase SAMHD1 OS=Mus musculus (Mouse) OX=10090 GN=Samhd1 PE=1 SV=3	0.125397	0.181843	0.153832	0.127748	0.14007	0.17006	0.72735	-0.293525	0.242661	0.00132759	0.266725	0.133886	-0.146014	0.0848657	5649	7618	13267	6771
Snx6	Q6P8X1	DVLQAETSQQLCCQKFEK	2xCarbamidomethyl [C12; C13]; 2xTMTpro [K15; K18]; 1xTMTpro [N-Term]	Sorting nexin-6 OS=Mus musculus (Mouse) OX=10090 GN=Snx6 PE=1 SV=2	0.0239864	0.0285947	0.0222283	0.0218581	0.0240305	0.0255714	0.642504	-0.056039	0.19749	-0.16586	0.190088	0.0533918	-0.0362709	0.0690697	6312	6957	13269	6772
Ranbp9	P69566	SSTAHFSGFESCSNGVISNK	1xCarbamidomethyl [C12]; 1xTMTpro [K20]; 1xTMTpro [N-Term]	Ran-binding protein 9 OS=Mus musculus (Mouse) OX=10090 GN=Ranbp9 PE=1 SV=1	0.294089	0.269712	0.266215	0.279199	0.274906	0.249656	0.529363	0.0880774	-0.0367571	-0.055586	-0.0131195	0.00923542	0.148232	0.0481159	7254	6017	13271	6773
Rps8	P62242	NCIVLIDSTPYRQWYESHYALPLGR	1xCarbamidomethyl [C2]; 1xTMTpro [N-Term]	40S ribosomal protein S8 OS=Mus musculus (Mouse) OX=10090 GN=Rps8 PE=1 SV=2	0.033515	0.0462487	0.043574	0.0327188	0.0384957	0.0461302	0.734253	-0.294773	0.169834	0.0838878	0.329459	0.0948833	-0.166133	0.0860695	5600	7671	13271	6773
Themis2	Q91YX0	DCDGNEEENPDFSFLAVGDRLEVLR	1xCarbamidomethyl [C2]; 1xTMTpro [N-Term]	Protein THEMIS2 OS=Mus musculus (Mouse) OX=10090 GN=Themis2 PE=1 SV=2	0.0271037	0.0287549	0.0230964	0.024412	0.0256654	0.0256825	0.595047	0.0424202	0.12774	-0.188398	0.108476	0.0362446	0.0352805	0.0600002	6717	6561	13278	6775
Adh5	P28474	EFGASECISPQDFSK	1xCarbamidomethyl [C7]; 1xTMTpro [N-Term]; 1xTMTpro [K15]	Alcohol dehydrogenase class-3 OS=Mus musculus (Mouse) OX=10090 GN=Adh5 PE=1 SV=3	0.147537	0.185048	0.161205	0.163447	0.151954	0.157989	0.604577	-0.157863	0.168966	-0.030036	0.0101132	0.115297	0.0591156	0.0615087	6640	6640	13280	6776
Themis2	Q91YX0	YNLVDLTAQYSLPCEVK	1xCarbamidomethyl [C14]; 1xTMTpro [K17]	Protein THEMIS2 OS=Mus musculus (Mouse) OX=10090 GN=Themis2 PE=1 SV=2	0.0153195	0.0235504	0.0177846	0.0181449	0.0186357	0.0235445	0.705235	-0.301861	0.318524	-0.0865992	0.0576596	0.0191571	-0.318163	-0.0804489	5827	7453	13280	6776
Arhgdib	Q61599	LSLVCDSAPGPITMDLTGDLEALKK	1xCarbamidomethyl [C5]; 1xTMTpro [N-Term]; 1xTMTpro [K25]	Rho GDP-dissociation inhibitor 2 OS=Mus musculus (Mouse) OX=10090 GN=Arhgdib PE=1 SV=3	0.00762374	0.00861779	0.00720433	0.00735371	0.00727897	0.00793453	0.576534	-0.0357997	0.141019	-0.117435	0.0878276	0.102564	-0.0218455	0.0561819	6881	6404	13285	6778
Apobec3	Q99J72	LYNVQDPETQQNLCR	1xCarbamidomethyl [C14]; 1xTMTpro [N-Term]	DNA dC->dU-editing enzyme APOBEC-3 OS=Mus musculus (Mouse) OX=10090 GN=Apobec3 PE=1 SV=3	0.554928	0.499585	0.50381	0.527102	0.502448	0.481341	0.518084	0.0953418	-0.0562303	-0.0440808	-0.021124	0.0479847	0.109899	0.0455865	7356	5930	13286	6779
Shmt2	Q9CZN7	VLELVSITANKNTCPGDR	1xCarbamidomethyl [C14]; 1xTMTpro [K11]; 1xTMTpro [N-Term]	Serine hydroxymethyltransferase, mitochondrial OS=Mus musculus (Mouse) OX=10090 GN=Shmt2 PE=1 SV=1	0.0342708	0.0392071	0.0340417	0.0320593	0.0349864	0.0365429	0.574748	-0.064585	0.12955	-0.0742627	0.160821	0.0347693	-0.028024	0.0558553	6897	6390	13287	6780
Dhx9	O70133	TTQVPQYILDDFIQNDRAAECNIVVTQPR	1xCarbamidomethyl [C21]; 1xTMTpro [N-Term]	ATP-dependent RNA helicase A OS=Mus musculus (Mouse) OX=10090 GN=Dhx9 PE=1 SV=2	0.00321244	0.00343303	0.00266114	0.00225525	0.0030393	0.00359219	0.775025	0.0503773	0.146189	-0.22125	0.460006	0.0295542	-0.211569	0.0926639	5345	7943	13288	6781
Hsp90aa1	P07901	HGLEVIYMIEPIDEYCVQQLK	1xCarbamidomethyl [C16]; 1xTMTpro [N-Term]; 1xTMTpro [K21]	Heat shock protein HSP 90-alpha OS=Mus musculus (Mouse) OX=10090 GN=Hsp90aa1 PE=1 SV=4	0.00652699	0.00955839	0.0076986	0.00664314	0.00706591	0.00887035	0.738269	-0.280538	0.269812	-0.0423598	0.25509	0.16608	-0.162036	0.0863782	5591	7704	13295	6782
Fth1	P09528	KPDRDDWESGLNAMECALHLEK	1xCarbamidomethyl [C16]; 2xTMTpro [K1; K22]; 1xTMTpro [N-Term]	Ferritin heavy chain OS=Mus musculus (Mouse) OX=10090 GN=Fth1 PE=1 SV=2	0.0975142	0.110484	0.0951586	0.089581	0.0951589	0.106667	0.60216	-0.0514195	0.128739	-0.0866972	0.173838	0.0866922	-0.07801	0.0608402	6674	6623	13297	6783
Rplp0	P14869	NVASVCLQIGYPTVASVPHSIINGYKR	1xCarbamidomethyl [C6]; 1xTMTpro [K26]	60S acidic ribosomal protein P0 OS=Mus musculus (Mouse) OX=10090 GN=Rplp0 PE=1 SV=3	0.034445	0.0370947	0.0349765	0.0310769	0.0349851	0.0368129	0.56551	-0.0437431	0.0631727	-0.0216512	0.192198	0.021297	-0.0521707	0.0537746	6994	6305	13299	6784
Prpf19	Q99KP6	VTDETSGCSLTCAQFHPDGLIFGTGTMDSQIK	2xCarbamidomethyl [C8; C12]; 1xOxidation [M27]; 1xTMTpro [K32]	Pre-mRNA-processing factor 19 OS=Mus musculus (Mouse) OX=10090 GN=Prpf19 PE=1 SV=1	0.00489803	0.00582369	0.00569809	0.00476943	0.00497871	0.00597546	0.64994	-0.160201	0.0895303	0.0580749	0.198587	0.136631	-0.126646	0.0695237	6283	7016	13299	6784
Cct3	P80318	VEKIPGGIIEDSCVLR	1xCarbamidomethyl [C13]; 1xTMTpro [K3]; 1xTMTpro [N-Term]	T-complex protein 1 subunit gamma OS=Mus musculus (Mouse) OX=10090 GN=Cct3 PE=1 SV=1	0.0217334	0.0211987	0.0241215	0.0201117	0.0212186	0.0233321	0.574049	-0.040438	-0.0763754	0.109966	0.152321	0.0750226	-0.0619604	0.0551279	6921	6381	13302	6786
Dglucy	Q8BH86	YKFGTCTGILTSLEEHSEQLK	1xCarbamidomethyl [C6]; 2xTMTpro [K2; K21]; 1xTMTpro [N-Term]	D-glutamate cyclase, mitochondrial OS=Mus musculus (Mouse) OX=10090 GN=Dglucy PE=1 SV=1	0.0621041	0.0623392	0.0684142	0.0546725	0.0620685	0.0685807	0.617093	-0.0498134	-0.0443607	0.0897955	0.233686	0.0506398	-0.0933006	0.063675	6557	6745	13302	6786
Gart	Q64737	QVLVAPGNAGTACAGK	1xCarbamidomethyl [C13]; 1xTMTpro [K16]; 1xTMTpro [N-Term]	Trifunctional purine biosynthetic protein adenosine-3 OS=Mus musculus (Mouse) OX=10090 GN=Gart PE=1 SV=3	0.0123389	0.0155401	0.0131822	0.0117004	0.0137444	0.01383	0.643851	-0.149603	0.183184	-0.0542211	0.22626	-0.00602731	-0.01499	0.0684141	6334	6969	13303	6788
Atp6v1b2	P62814	TSCEFTGDILR	1xCarbamidomethyl [C3]; 1xTMTpro [N-Term]	V-type proton ATPase subunit B, brain isoform OS=Mus musculus (Mouse) OX=10090 GN=Atp6v1b2 PE=1 SV=1	0.0126488	0.0160318	0.0120027	0.0116788	0.0128793	0.0141727	0.680608	-0.100471	0.24146	-0.176114	0.215587	0.0744246	-0.0636404	0.0754571	6041	7264	13305	6789
Fhod1	Q6P9Q4	VQYLEDTDPFACANFPEPR	1xCarbamidomethyl [C12]; 1xTMTpro [N-Term]	FH1/FH2 domain-containing protein 1 OS=Mus musculus (Mouse) OX=10090 GN=Fhod1 PE=1 SV=3	0.191148	0.205898	0.182403	0.221811	0.199205	0.182987	0.57486	-0.0150271	0.0922066	-0.0825874	-0.199614	-0.0445374	0.0779789	-0.0553908	6915	6392	13307	6790
Actg1	P60712	EKLCYVALDFEQEMATAASSSSLEK	1xCarbamidomethyl [C4]; 1xDeamidated [Q12]; 2xTMTpro [K2; K25]; 1xTMTpro [N-Term]	SWISS-PROT:P60712 (Bos taurus) Actin, cytoplasmic 1_x000D_ Actin, cytoplasmic 2 OS=Mus musculus (Mouse) OX=10090 GN=Actg1 PE=1 SV=1	0.000379256	0.000537657	0.000325965	0.000409526	0.000475104	0.000435479	0.730389	-0.127478	0.376037	-0.345935	0.0166945	-0.197594	-0.0719524	-0.0842841	5665	7642	13307	6790
Nudt2	P56380	ATLQEGHQFLCSTPA	1xCarbamidomethyl [C11]; 1xTMTpro [N-Term]	Bis(5'-nucleosyl)-tetraphosphatase [asymmetrical] OS=Mus musculus (Mouse) OX=10090 GN=Nudt2 PE=1 SV=3	0.256614	0.286447	0.236184	0.23471	0.255813	0.258854	0.587655	-0.017515	0.141153	-0.137202	0.146232	0.0220233	0.00497531	0.0577434	6819	6494	13313	6792
Gclc	P97494	CNQIADELCECPELLGSGFRK	3xCarbamidomethyl [C1; C9; C11]; 1xTMTpro [K21]	Glutamate--cysteine ligase catalytic subunit OS=Mus musculus (Mouse) OX=10090 GN=Gclc PE=1 SV=4	0.0102275	0.012339	0.0118335	0.0112977	0.0114724	0.0103131	0.588807	-0.164992	0.10578	0.0454303	0.0214181	-0.000717787	0.152977	0.0578924	6812	6501	13313	6792
Taf15	Q8BQ46	NGDWVCPNPSCGNMNFAR	2xCarbamidomethyl [C6; C11]; 1xTMTpro [N-Term]	TAF15 RNA polymerase II, TATA box binding protein (TBP)-associated factor OS=Mus musculus (Mouse) OX=10090 GN=Taf15 PE=1 SV=1	0.0665304	0.0514703	0.0528697	0.0576614	0.0534073	0.0519539	0.649804	0.224146	-0.146129	-0.107427	-0.0177382	0.0928318	0.132636	0.0692433	6298	7015	13313	6792
Rbm6	S4R1W5	EVTLEYVPSPDFWYCK	1xCarbamidomethyl [C15]; 1xTMTpro [K16]; 1xTMTpro [N-Term]	RNA-binding motif protein 6 OS=Mus musculus (Mouse) OX=10090 GN=Rbm6 PE=1 SV=1	0.0663113	0.0641907	0.0546123	0.0644387	0.0634105	0.0644576	0.574353	0.103872	0.0569826	-0.176155	-0.062546	-0.0393398	-0.0629676	-0.0549511	6927	6387	13314	6795
Nt5c3b	Q3UFY7	AHSLLCQQR	1xCarbamidomethyl [C6]; 1xTMTpro [N-Term]	7-methylguanosine phosphate-specific 5'-nucleotidase OS=Mus musculus (Mouse) OX=10090 GN=Nt5c3b PE=1 SV=3	0.0664826	0.0828277	0.0695785	0.0709311	0.0754111	0.0826528	0.611932	-0.134187	0.18295	-0.0685227	0.0407455	-0.0476136	-0.179901	-0.0622563	6605	6709	13314	6795
Rps23	P62267	NGKKITAFVPNDGCLNFIEENDEVLVAGFGR	1xCarbamidomethyl [C14]; 2xTMTpro [K3; K4]; 1xTMTpro [N-Term]	40S ribosomal protein S23 OS=Mus musculus (Mouse) OX=10090 GN=Rps23 PE=1 SV=3	0.00992654	0.00767403	0.00768778	0.00792394	0.00689476	0.00926762	0.713577	0.235852	-0.135454	-0.132871	0.0892212	0.289938	-0.136761	0.0807994	5815	7499	13314	6795
Gdi2	Q61598	VICILSHPIKNTNDANSCQIIIPQNQVNR	2xCarbamidomethyl [C3; C18]; 1xTMTpro [K10]; 1xTMTpro [N-Term]	Rab GDP dissociation inhibitor beta OS=Mus musculus (Mouse) OX=10090 GN=Gdi2 PE=1 SV=1	0.0128236	0.0153993	0.0161486	0.0121289	0.0138968	0.0163454	0.696132	-0.205866	0.058192	0.126737	0.286221	0.0899184	-0.144214	0.0773086	5946	7374	13320	6798
Hint2	Q9D0S9	ILDRSLPADILYEDQQCLVFRDVAPQAPVHFLVIPR	1xCarbamidomethyl [C17]; 1xTMTpro [N-Term]	Histidine triad nucleotide-binding protein 2, mitochondrial OS=Mus musculus (Mouse) OX=10090 GN=Hint2 PE=1 SV=1	0.162979	0.1699	0.16259	0.155997	0.164704	0.198835	0.603982	-0.0191495	0.0408533	-0.0225902	0.0823173	0.00395532	-0.267739	-0.0604889	6692	6634	13326	6799
Dpp3	Q99KK7	ALYEGYAAVTDAPPECFLTLR	1xCarbamidomethyl [C16]; 1xTMTpro [N-Term]	Dipeptidyl peptidase 3 OS=Mus musculus (Mouse) OX=10090 GN=Dpp3 PE=1 SV=2	0.0183746	0.016309	0.0204944	0.0178393	0.0202633	0.0195057	0.60161	-0.00141482	-0.173463	0.156097	0.0440691	-0.139736	-0.0847644	-0.0601436	6713	6618	13331	6800
Vars1	Q9Z1Q9	DNPMVVPLCNR	1xCarbamidomethyl [C9]; 1xTMTpro [N-Term]	Valine--tRNA ligase OS=Mus musculus (Mouse) OX=10090 GN=Vars1 PE=1 SV=1	0.00971988	0.00805231	0.00918811	0.00935225	0.00863113	0.0079082	0.610728	0.113137	-0.1584	0.0319659	-0.0575108	0.058253	0.184454	0.0617319	6630	6701	13331	6800
Psmd13	Q9WVJ2	SSDEAVILCK	1xCarbamidomethyl [C9]; 1xTMTpro [K10]; 1xTMTpro [N-Term]	26S proteasome non-ATPase regulatory subunit 13 OS=Mus musculus (Mouse) OX=10090 GN=Psmd13 PE=1 SV=1	0.0927788	0.0876647	0.101015	0.0931638	0.0990434	0.0985295	0.527522	-0.0160909	-0.0978892	0.106606	0.0101166	-0.0781758	-0.0706704	-0.0462432	7335	6000	13335	6802
Mpeg1	A1L314	TVCEDVFR	1xCarbamidomethyl [C3]; 1xTMTpro [N-Term]	Macrophage-expressed gene 1 protein OS=Mus musculus (Mouse) OX=10090 GN=Mpeg1 PE=1 SV=1	0.072363	0.0698078	0.0839545	0.071262	0.0793715	0.0857662	0.601408	-0.0588365	-0.110699	0.15552	0.0809539	-0.0745341	-0.186321	-0.059967	6719	6617	13336	6803
Rtn3	Q9ES97	MAESSAATQSPSVSSSSSGAEPSALGGGGGSPGACPALGAK	1xCarbamidomethyl [C35]; 1xDeamidated [Q9]; 1xTMTpro [K41]; 1xAcetyl [N-Term]; 1xOxidation [M1]	Reticulon-3 OS=Mus musculus (Mouse) OX=10090 GN=Rtn3 PE=1 SV=2	0.048302	0.0582633	0.0558317	0.055711	0.0553885	0.057437	0.568082	-0.164408	0.106097	0.0445939	-0.0414719	-0.0330964	-0.0854885	-0.0533523	7015	6322	13337	6804
Tln1	P26039	ANQAIQMACQSLGEPGCTQAQVLSAATIVAK	2xCarbamidomethyl [C9; C17]; 1xTMTpro [K31]	Talin-1 OS=Mus musculus (Mouse) OX=10090 GN=Tln1 PE=1 SV=2	0.00372426	0.00420894	0.00352462	0.00340953	0.0033605	0.00419988	0.658812	-0.036343	0.140158	-0.115831	0.163724	0.184623	-0.137049	0.0704327	6249	7090	13339	6805
Ecpas	Q6PDI5	TSCALTIHAIGR	1xCarbamidomethyl [C3]; 1xTMTpro [N-Term]	Proteasome adapter and scaffold protein ECM29 OS=Mus musculus (Mouse) OX=10090 GN=Ecpas PE=1 SV=3	0.144535	0.165543	0.166634	0.135873	0.155602	0.166564	0.618501	-0.136738	0.0590485	0.0685307	0.225896	0.0302915	-0.0679222	0.0627551	6583	6757	13340	6806
Uba6	Q8C7R4	YQCVVLTEIK	1xCarbamidomethyl [C3]; 1xTMTpro [K10]; 1xTMTpro [N-Term]	Ubiquitin-like modifier-activating enzyme 6 OS=Mus musculus (Mouse) OX=10090 GN=Uba6 PE=1 SV=1	0.0846576	0.0753022	0.0819485	0.0796968	0.0785707	0.0768028	0.50351	0.0702136	-0.0987338	0.0232918	0.0169039	0.0374347	0.0702674	0.0415353	7543	5798	13341	6807
Myl6	Q60605	CDFTEDQTAEFK	1xAcetyl [N-Term]; 1xCarbamidomethyl [C1]; 1xTMTpro [K12]	Myosin light polypeptide 6 OS=Mus musculus (Mouse) OX=10090 GN=Myl6 PE=1 SV=3	0.0338789	0.034289	0.0276265	0.0308341	0.0304063	0.0306238	0.605395	0.0854086	0.102767	-0.208926	0.0504501	0.0706061	0.0603243	0.0604601	6695	6646	13341	6807
Hnrnpu	Q8VEK3	MKGNFTLPEVAECFDEITYVELQK	1xCarbamidomethyl [C13]; 2xTMTpro [K2; K24]; 1xTMTpro [N-Term]	Heterogeneous nuclear ribonucleoprotein U OS=Mus musculus (Mouse) OX=10090 GN=Hnrnpu PE=1 SV=1	0.00114188	0.00108636	0.00115318	0.000938539	0.00113812	0.00117512	0.621393	0.0187421	-0.0531642	0.032953	0.264181	-0.0139871	-0.0601422	0.0633507	6566	6777	13343	6809
Vrk1	Q80X41	KKEAEESAVCAVEDMECSDTQVQEAAQTR	2xCarbamidomethyl [C10; C17]; 1xTMTpro [K]; 1xTMTpro [N-Term]	Serine/threonine-protein kinase VRK1 OS=Mus musculus (Mouse) OX=10090 GN=Vrk1 PE=1 SV=2	0.00688504	0.00527221	0.00596405	0.00639709	0.00587537	0.00670044	0.626744	0.188813	-0.196245	-0.0183587	-0.0827625	0.0399721	-0.149604	-0.0641316	6532	6811	13343	6809
Eif4b	Q8BGD9	DGNKVDVVGATQGQAGSCSR	1xCarbamidomethyl [C18]; 1xTMTpro [K4]	Eukaryotic translation initiation factor 4B OS=Mus musculus (Mouse) OX=10090 GN=Eif4b PE=1 SV=1	0.0085445	0.0073915	0.00831209	0.00950499	0.00861379	0.00733657	0.614109	0.0801589	-0.128969	0.0403746	-0.233849	-0.0918113	0.139732	-0.061976	6618	6726	13344	6811
Pcna	P17918	LMDLDVEQLGIPEQEYSCVIK	1xCarbamidomethyl [C18]; 1xTMTpro [N-Term]	Proliferating cell nuclear antigen OS=Mus musculus (Mouse) OX=10090 GN=Pcna PE=1 SV=2	0.00723862	0.00778627	0.00703587	0.00675873	0.00703575	0.00758808	0.532541	-0.022734	0.0824839	-0.0637183	0.121695	0.0637433	-0.0452874	0.046717	7307	6039	13346	6812
Capza1	P47753	ESCDSALRAYVK	1xCarbamidomethyl [C3]; 1xTMTpro [K12]	F-actin-capping protein subunit alpha-1 OS=Mus musculus (Mouse) OX=10090 GN=Capza1 PE=1 SV=4	0.00736	0.0091983	0.00670753	0.00700843	0.00779701	0.00734087	0.67285	-0.0754725	0.246188	-0.209396	0.146087	-0.007743	0.0792275	0.0725237	6157	7192	13349	6813
Tlr7	P58681	KIQENDFNNLNELQVLDLSGNCPR	1xCarbamidomethyl [C22]; 1xTMTpro [K1]; 1xTMTpro [N-Term]	Toll-like receptor 7 OS=Mus musculus (Mouse) OX=10090 GN=Tlr7 PE=1 SV=1	2.32212	1.63226	1.9311	1.775	2.05208	1.7686	0.692549	0.243247	-0.265329	-0.0227754	0.144381	-0.0648882	0.149587	0.07636	5998	7352	13350	6814
Nop56	Q9D6Z1	IDCFSEVPTSVFGEK	1xCarbamidomethyl [C3]; 1xTMTpro [K15]; 1xTMTpro [N-Term]	Nucleolar protein 56 OS=Mus musculus (Mouse) OX=10090 GN=Nop56 PE=1 SV=2	0.0274972	0.0381247	0.030194	0.0271101	0.0302881	0.0337542	0.70206	-0.216018	0.255422	-0.0810389	0.236473	0.0765505	-0.0797647	0.0777531	5937	7415	13352	6815
Apaf1	O88879	LVVRPHTDAVYHACFSQDGQR	1xCarbamidomethyl [C14]; 1xTMTpro [N-Term]	Apoptotic protease-activating factor 1 OS=Mus musculus (Mouse) OX=10090 GN=Apaf1 PE=1 SV=3	0.0336706	0.0361273	0.0360304	0.0388254	0.0348411	0.0354263	0.509116	-0.0672004	0.0343978	0.0305229	-0.138313	0.0178986	-0.00612969	-0.0421812	7501	5852	13353	6816
Itsn2	Q9Z0R6	MTTDSDPSQQWCADLQALDTMQPTER	1xCarbamidomethyl [C12]; 1xTMTpro [N-Term]	Intersectin-2 OS=Mus musculus (Mouse) OX=10090 GN=Itsn2 PE=1 SV=2	0.0125375	0.011033	0.0154366	0.0126264	0.012978	0.0114976	0.680104	-0.0525229	-0.236951	0.247581	0.0423312	0.00271035	0.177441	0.0741608	6097	7256	13353	6816
Tufm	Q8BFR5	NMITGTAPLDGCILVVAANDGPMPQTREHLLLAK	1xCarbamidomethyl [C12]; 1xTMTpro [K34]	Elongation factor Tu, mitochondrial OS=Mus musculus (Mouse) OX=10090 GN=Tufm PE=1 SV=1	0.00406068	0.00473056	0.00381333	0.00401733	0.0038378	0.00423691	0.610072	-0.0491917	0.171099	-0.139862	0.0646728	0.130631	-0.012102	0.0610672	6662	6693	13355	6818
Ube2m	P61082	TCDISFSDPDDLLNFK	1xCarbamidomethyl [C2]; 1xTMTpro [K16]; 1xTMTpro [N-Term]	NEDD8-conjugating enzyme Ubc12 OS=Mus musculus (Mouse) OX=10090 GN=Ube2m PE=1 SV=1	0.059714	0.0592645	0.0547142	0.0564421	0.0590041	0.0640155	0.524884	0.0445655	0.0336656	-0.0815865	0.036732	-0.0273129	-0.144918	-0.0451664	7378	5981	13359	6819
Phka2	Q8BWJ3	SVIHVLPDEVEHCQSILFSMLPR	1xCarbamidomethyl [C13]; 1xTMTpro [N-Term]	Phosphorylase b kinase regulatory subunit alpha, liver isoform OS=Mus musculus (Mouse) OX=10090 GN=Phka2 PE=1 SV=1	0.616884	0.708104	0.632677	0.606008	0.594195	0.685999	0.586212	-0.0810991	0.117861	-0.0446307	0.106763	0.135162	-0.0721063	0.056606	6875	6484	13359	6819
Acaa2	Q8BWT1	LCGSGFQSIVSGCQEICSK	3xCarbamidomethyl [C2; C13; C17]; 1xTMTpro [K19]	3-ketoacyl-CoA thiolase, mitochondrial OS=Mus musculus (Mouse) OX=10090 GN=Acaa2 PE=1 SV=3	0.0156863	0.0180653	0.0161439	0.0167281	0.0163808	0.0150788	0.559228	-0.0844434	0.119273	-0.0429556	-0.00832363	0.0219415	0.141422	0.0516801	7104	6259	13363	6821
Lars1	Q8BMJ2	SCLFPFGLHCTGMPIK	2xCarbamidomethyl [C2; C10]; 1xTMTpro [K16]; 1xTMTpro [N-Term]	Leucine--tRNA ligase, cytoplasmic OS=Mus musculus (Mouse) OX=10090 GN=Lars1 PE=1 SV=2	0.0439709	0.0572563	0.0544503	0.0431676	0.0472161	0.0581249	0.712068	-0.238977	0.141908	0.069414	0.265577	0.136246	-0.163631	0.0793975	5875	7489	13364	6822
Cpsf2	O35218	QLIIVHGPPEASQDLAECCR	2xCarbamidomethyl [C18; C19]; 1xTMTpro [N-Term]	Cleavage and polyadenylation specificity factor subunit 2 OS=Mus musculus (Mouse) OX=10090 GN=Cpsf2 PE=1 SV=1	0.0997222	0.116004	0.11078	0.0985785	0.113088	0.132281	0.631067	-0.12616	0.0920284	0.0255463	0.142801	-0.0552982	-0.281456	-0.064651	6509	6856	13365	6823
Eef2	P58252	TILMMGRYVEPIEDVPCGNIVGLVGVDQFLVK	1xCarbamidomethyl [C17]; 1xOxidation [M]; 1xTMTpro [K32]	Elongation factor 2 OS=Mus musculus (Mouse) OX=10090 GN=Eef2 PE=1 SV=2	0.006762	0.00718474	0.00709582	0.00692394	0.00669292	0.00700907	0.437477	-0.0528258	0.0346604	0.0166934	0.0186819	0.0676401	0.00105235	0.0291248	8140	5229	13369	6824
Lcp1	Q61233	VDTDGNGYISCNELNDLFK	1xCarbamidomethyl [C11]; 1xTMTpro [N-Term]; 1xTMTpro [K19]	Plastin-2 OS=Mus musculus (Mouse) OX=10090 GN=Lcp1 PE=1 SV=4	0.00314695	0.00332286	0.00282284	0.00290484	0.00302609	0.00304584	0.552609	0.0228275	0.101296	-0.133979	0.09267	0.0336741	0.0242888	0.050211	7162	6207	13369	6824
Ncapg	E9PWG6	RAVLSCIAPSAK	1xCarbamidomethyl [C6]; 1xTMTpro [K12]; 1xTMTpro [N-Term]	Cnd3 domain-containing protein OS=Mus musculus (Mouse) OX=10090 GN=Ncapg PE=1 SV=1	0.0889377	0.12709	0.0995213	0.0846518	0.0988333	0.116492	0.741441	-0.242035	0.272949	-0.0798244	0.31329	0.0898331	-0.147326	0.0852656	5636	7736	13372	6826
Ide	Q9JHR7	EMDSCPVVGEFPSQNDINLSEAPPLPQPEVIHNMTEFK	1xCarbamidomethyl [C5]; 1xDeamidated [Q27]; 1xTMTpro [K38]; 1xTMTpro [N-Term]	Insulin-degrading enzyme OS=Mus musculus (Mouse) OX=10090 GN=Ide PE=1 SV=1	0.0107928	0.0110153	0.0110139	0.0105061	0.0105128	0.0111641	0.436976	-0.0196339	0.00981114	0.00962415	0.0584729	0.0575588	-0.0291728	0.028953	8149	5224	13373	6827
Psmc6	P62334	LSDGFNGADLRNVCTEAGMFAIR	1xCarbamidomethyl [C14]; 1xTMTpro [N-Term]	26S proteasome regulatory subunit 10B OS=Mus musculus (Mouse) OX=10090 GN=Psmc6 PE=1 SV=1	0.0203225	0.0238548	0.0213033	0.0184181	0.022556	0.0219043	0.630068	-0.103026	0.128175	-0.0350306	0.244981	-0.0474027	-0.00511007	0.0641561	6528	6846	13374	6828
Rps3	P62908	GLCAIAQAESLR	1xCarbamidomethyl [C3]; 1xTMTpro [N-Term]	40S ribosomal protein S3 OS=Mus musculus (Mouse) OX=10090 GN=Rps3 PE=1 SV=1	0.00422632	0.00279422	0.00343384	0.00447652	0.00347615	0.00319678	0.704252	0.278327	-0.318626	-0.0212495	-0.361304	0.00358363	0.124454	-0.0777554	5936	7441	13377	6829
Sri	Q6P069	CLTQSGIAGGYKPFNLETCR	2xCarbamidomethyl [C1; C19]; 1xTMTpro [K12]; 1xTMTpro [N-Term]	Sorcin OS=Mus musculus (Mouse) OX=10090 GN=Sri PE=1 SV=1	0.252391	0.286489	0.277593	0.228314	0.260561	0.294623	0.646768	-0.108781	0.0740377	0.0285267	0.253424	0.0628229	-0.114428	0.0672729	6384	6994	13378	6830
Adgre5	Q9Z0M6	ELITNPAESCEDINECLLPGFSCGDFAMCK	4xCarbamidomethyl [C10; C16; C23; C29]; 1xTMTpro [K30]; 1xTMTpro [N-Term]	Adhesion G protein-coupled receptor E5 OS=Mus musculus (Mouse) OX=10090 GN=Adgre5 PE=1 SV=2	0.831401	0.911005	0.821258	0.79494	0.90902	0.967117	0.578771	-0.0396288	0.0922862	-0.0573367	0.104326	-0.0891394	-0.178518	-0.0544439	6961	6419	13380	6831
Tkt	P40142	QAFTDVATGSLGQGLGAACGMAYTGK	1xAcetyl [N-Term]; 1xCarbamidomethyl [C19]; 1xDeamidated [Q1]; 1xTMTpro [K26]	Transketolase OS=Mus musculus (Mouse) OX=10090 GN=Tkt PE=1 SV=1	0.00133499	0.00131257	0.00135726	0.00126084	0.0012649	0.00137928	0.48795	5.76253e-05	-0.0243865	0.0239245	0.0823879	0.0777522	-0.047142	0.037666	7717	5670	13387	6832
Prex1	Q69ZK0	ILEAFAVDDSIFVQNCGR	1xCarbamidomethyl [C16]; 1xTMTpro [N-Term]	Phosphatidylinositol 3,4,5-trisphosphate-dependent Rac exchanger 1 protein OS=Mus musculus (Mouse) OX=10090 GN=Prex1 PE=1 SV=2	0.0440234	0.0437941	0.0373778	0.0427056	0.0438158	0.0432218	0.559618	0.0771235	0.0695915	-0.158964	-0.0332795	-0.0703064	-0.0506149	-0.0514003	7122	6265	13387	6832
Ppia	P17742	HTGPGILSMANAGPNTNGSQFFICTAKTEWLDGK	1xCarbamidomethyl [C24]; 1xTMTpro [K27]	Peptidyl-prolyl cis-trans isomerase A OS=Mus musculus (Mouse) OX=10090 GN=Ppia PE=1 SV=2	0.00567476	0.006886	0.00672629	0.00570962	0.00575553	0.0070038	0.657222	-0.180038	0.0990677	0.0652125	0.171203	0.159648	-0.123541	0.0691029	6309	7078	13387	6832
Ganab	Q8BHN3	TCDESSFCKR	2xCarbamidomethyl [C2; C8]; 1xTMTpro [K9]	Neutral alpha-glucosidase AB OS=Mus musculus (Mouse) OX=10090 GN=Ganab PE=1 SV=1	0.0121521	0.0174077	0.0126458	0.0143458	0.0129402	0.0127347	0.71219	-0.211268	0.307256	-0.153815	-0.0281543	0.12061	0.143702	0.078719	5903	7490	13393	6835
Cnp	P16330	EKPELQFPFLQDEDTVATLHECK	1xCarbamidomethyl [C22]; 1xTMTpro [K2]; 1xTMTpro [N-Term]	2',3'-cyclic-nucleotide 3'-phosphodiesterase OS=Mus musculus (Mouse) OX=10090 GN=Cnp PE=1 SV=3	0.083986	0.0825316	0.0967274	0.0824694	0.0907236	0.102279	0.608138	-0.0632237	-0.0884244	0.140553	0.0895134	-0.0481058	-0.22107	-0.0598874	6723	6673	13396	6836
Pcmt1	P23506	ALDVGSGSGILTACFAR	1xCarbamidomethyl [C14]; 1xTMTpro [N-Term]	Protein-L-isoaspartate(D-aspartate) O-methyltransferase OS=Mus musculus (Mouse) OX=10090 GN=Pcmt1 PE=1 SV=3	0.0705509	0.0855515	0.079165	0.0679671	0.0711677	0.0861852	0.666293	-0.152602	0.125526	0.0135958	0.206429	0.140043	-0.136174	0.0700993	6262	7136	13398	6837
Actbl2	Q8BFZ3	CDVDIR	1xCarbamidomethyl [C1]; 1xTMTpro [N-Term]	Beta-actin-like protein 2 OS=Mus musculus (Mouse) OX=10090 GN=Actbl2 PE=1 SV=1_x000D_ SWISS-PROT:P60712 (Bos taurus) Actin, cytoplasmic 1_x000D_ Actin, cytoplasmic 2 OS=Mus musculus (Mouse) OX=10090 GN=Actg1 PE=1 SV=1	0.000909311	0.00127453	0.000909123	0.00132303	0.00106228	0.000915587	0.704963	-0.181183	0.305939	-0.181481	-0.359818	-0.0431377	0.17126	-0.0772319	5949	7449	13398	6837
Rack1	P68040	HLYTLDGGDIINALCFSPNR	1xCarbamidomethyl [C15]; 1xTMTpro [N-Term]	Receptor of activated protein C kinase 1 OS=Mus musculus (Mouse) OX=10090 GN=Rack1 PE=1 SV=3	0.296805	0.33811	0.35068	0.305223	0.337807	0.391125	0.621006	-0.146516	0.0414594	0.0941229	0.10617	-0.0401661	-0.251597	-0.0618641	6627	6773	13400	6839
Akap13	E9Q394	ILQCTKDNEVEQEDLTQSLSLVK	1xCarbamidomethyl [C4]; 2xTMTpro [K6; K23]; 1xTMTpro [N-Term]	A-kinase anchor protein 13 OS=Mus musculus (Mouse) OX=10090 GN=Akap13 PE=1 SV=1	0.00778025	0.0066163	0.00639621	0.00597283	0.00690955	0.00705882	0.63293	0.166769	-0.0670225	-0.115829	0.214633	0.00445569	-0.0263805	0.064236	6525	6878	13403	6840
Man2b1	O09159	YLCWDVLCTDPPVVDNPRSPEFNAK	2xCarbamidomethyl [C3; C8]; 1xTMTpro [N-Term]	Lysosomal alpha-mannosidase OS=Mus musculus (Mouse) OX=10090 GN=Man2b1 PE=1 SV=4	0.0111412	0.0132647	0.0120922	0.0119882	0.0128048	0.0102285	0.642055	-0.126951	0.124737	-0.00878894	0.0212432	-0.0738195	0.250262	0.0658953	6453	6954	13407	6841
Cbx2	P30658	EACGGPSTMATPENLASLMK	1xCarbamidomethyl [C3]; 1xTMTpro [K20]; 1xTMTpro [N-Term]	Chromobox protein homolog 2 OS=Mus musculus (Mouse) OX=10090 GN=Cbx2 PE=1 SV=2	1.14358	1.09891	1.16119	1.17367	1.07544	1.28329	0.555182	0.0114234	-0.046054	0.0334668	-0.0488892	0.0772105	-0.177713	-0.0497973	7179	6230	13409	6842
Anxa1	P10107	KYGISLCQAILDETKGDYEK	1xCarbamidomethyl [C7]; TMTpro [K]; 1xTMTpro [N-Term]	Annexin A1 OS=Mus musculus (Mouse) OX=10090 GN=Anxa1 PE=1 SV=2	0.0115001	0.013295	0.0109603	0.0124876	0.0118178	0.012866	0.586876	-0.0515557	0.157685	-0.120908	-0.0672958	0.0122338	-0.11036	-0.0551405	6920	6490	13410	6843
Mpeg1	A1L314	VCVSLDYELGFK	1xCarbamidomethyl [C2]; 1xTMTpro [K12]; 1xTMTpro [N-Term]	Macrophage-expressed gene 1 protein OS=Mus musculus (Mouse) OX=10090 GN=Mpeg1 PE=1 SV=1	0.00902827	0.00992809	0.00984294	0.00928197	0.00977164	0.0089388	0.513996	-0.0885495	0.0485165	0.0360901	0.0485684	-0.0256019	0.102918	0.0419615	7520	5892	13412	6844
Dock8	Q8C147	FGDLLFEEEMEQCADLCQR	2xCarbamidomethyl [C13; C17]; 1xTMTpro [N-Term]	Dedicator of cytokinesis protein 8 OS=Mus musculus (Mouse) OX=10090 GN=Dock8 PE=1 SV=4	0.0113394	0.0120426	0.0114904	0.0101873	0.0108687	0.0125341	0.608711	-0.035782	0.0510291	-0.0166966	0.190351	0.096939	-0.108739	0.059517	6733	6679	13412	6844
Irf8	P23611	VVLCFGEEFPDTVPLRSK	1xCarbamidomethyl [C4]; 1xTMTpro [K18]	Interferon regulatory factor 8 OS=Mus musculus (Mouse) OX=10090 GN=Irf8 PE=1 SV=1	0.0381877	0.039633	0.0353196	0.036307	0.0362497	0.0374763	0.505459	0.0180302	0.0716249	-0.0946116	0.0548317	0.0571097	0.00910037	0.0403473	7597	5817	13414	6846
Dync1h1	Q9JHU4	ASLACGPMVK	1xCarbamidomethyl [C5]; 1xTMTpro [K10]	Cytoplasmic dynein 1 heavy chain 1 OS=Mus musculus (Mouse) OX=10090 GN=Dync1h1 PE=1 SV=2	0.00610634	0.00788452	0.0061215	0.0060225	0.00626664	0.00690052	0.668978	-0.134739	0.233974	-0.131163	0.154685	0.0973555	-0.0416577	0.0701277	6260	7156	13416	6847
Actg1	P60712	CDVDIRKDLYANTVLSGGTTMYPGIADR	1xCarbamidomethyl [C1]; 1xDeamidated [N12]; 1xTMTpro [N-Term]; 1xTMTpro [K7]	SWISS-PROT:P60712 (Bos taurus) Actin, cytoplasmic 1_x000D_ Actin, cytoplasmic 2 OS=Mus musculus (Mouse) OX=10090 GN=Actg1 PE=1 SV=1	0.00257078	0.00326799	0.00300819	0.00260277	0.00275068	0.0031172	0.649794	-0.198013	0.148186	0.0286745	0.180174	0.100431	-0.0800291	0.0668586	6403	7014	13417	6848
Gvin1	Q80SU7	NALQVANCLK	1xCarbamidomethyl [C8]; 1xTMTpro [K10]	Interferon-induced very large GTPase 1 OS=Mus musculus (Mouse) OX=10090 GN=Gvin1 PE=1 SV=1	0.0375212	0.0376488	0.0353489	0.0375424	0.0360423	0.0341172	0.494337	0.0264483	0.0313453	-0.0595946	-0.0272639	0.0315677	0.110761	0.0383549	7691	5729	13420	6849
Ppia	P17742	HTGPGILSMANAGPNTNGSQFFICTAKTEWLDGK	1xCarbamidomethyl [C24]; TMTpro [K]; 1xTMTpro [N-Term]	Peptidyl-prolyl cis-trans isomerase A OS=Mus musculus (Mouse) OX=10090 GN=Ppia PE=1 SV=2	0.0111443	0.0144076	0.0127309	0.0111237	0.0119631	0.0135251	0.662316	-0.19543	0.175097	-0.00339828	0.198104	0.0931408	-0.0839067	0.0691128	6308	7113	13421	6850
Glyr1	Q922P9	CYVDMSTVDADTVTELAQVIVSR	1xCarbamidomethyl [C1]; 1xTMTpro [N-Term]	Putative oxidoreductase GLYR1 OS=Mus musculus (Mouse) OX=10090 GN=Glyr1 PE=1 SV=1	0.0146225	0.0152321	0.0157929	0.0147982	0.0136216	0.0157965	0.550693	-0.0573818	0.00153944	0.0537034	0.0401565	0.159675	-0.0540351	0.0485987	7231	6191	13422	6851
Trmt5	Q9D0C4	SLLDGQPCSTELLPTVHCYCFSK	3xCarbamidomethyl [C8; C18; C20]; 1xTMTpro [K23]	tRNA (guanine(37)-N1)-methyltransferase OS=Mus musculus (Mouse) OX=10090 GN=Trmt5 PE=1 SV=1	0.0204055	0.0218337	0.019621	0.0210278	0.0172297	0.0212504	0.628569	-0.0150905	0.0825072	-0.0716505	-0.0282475	0.259155	-0.0434395	0.0624895	6590	6832	13422	6851
Kdsr	Q6GV12	LISETTAICKPEQVAK	1xCarbamidomethyl [C9]; 2xTMTpro [K10; K16]	3-ketodihydrosphingosine reductase OS=Mus musculus (Mouse) OX=10090 GN=Kdsr PE=1 SV=1	0.479587	0.713886	0.537813	0.522307	0.53895	0.580003	0.715259	-0.267016	0.306884	-0.101706	0.14391	0.098658	-0.00724982	0.0784396	5912	7515	13427	6853
Vwa5a	Q99KC8	VQSNCSLSPIQYLTDDK	1xCarbamidomethyl [C5]; 1xTMTpro [K17]; 1xTMTpro [N-Term]	von Willebrand factor A domain-containing protein 5A OS=Mus musculus (Mouse) OX=10090 GN=Vwa5a PE=1 SV=2	0.0297016	0.0267452	0.0278922	0.0266313	0.028157	0.0273247	0.499013	0.0793032	-0.0719578	-0.0113752	0.0781161	-0.0022531	0.0410346	0.0389659	7664	5766	13430	6854
Gart	Q64737	AFTNPEDACSFITSANFPALVVK	1xCarbamidomethyl [C9]; 1xTMTpro [K23]	Trifunctional purine biosynthetic protein adenosine-3 OS=Mus musculus (Mouse) OX=10090 GN=Gart PE=1 SV=3	0.0138296	0.0149571	0.0118911	0.0133175	0.0130283	0.0127066	0.609061	0.0284819	0.141553	-0.189401	0.0259549	0.057637	0.0937053	0.0590991	6746	6684	13430	6854
Snrpd2	P62317	AFDRHCNMVLENVK	1xCarbamidomethyl [C6]; 1xTMTpro [N-Term]	Small nuclear ribonucleoprotein Sm D2 OS=Mus musculus (Mouse) OX=10090 GN=Snrpd2 PE=1 SV=1	0.0103545	0.0123061	0.00956317	0.0118272	0.00974518	0.0092053	0.69457	-0.0529055	0.19621	-0.1676	-0.138944	0.140399	0.222624	0.0746929	6069	7363	13432	6856
Ctss	O70370	SGVYDDPSCTGNVNHGVLVVGYGTLDGK	1xCarbamidomethyl [C9]; 1xTMTpro [K28]	Cathepsin S OS=Mus musculus (Mouse) OX=10090 GN=Ctss PE=1 SV=2	0.00948126	0.0102968	0.00974139	0.0106739	0.0103077	0.00946159	0.520767	-0.0535543	0.0654949	-0.0145045	-0.117389	-0.0670208	0.05655	-0.0426198	7481	5954	13435	6857
Msh2	P43247	ECVLPGGETTGDMGK	1xCarbamidomethyl [C2]; 1xOxidation [M13]; 1xTMTpro [K15]; 1xTMTpro [N-Term]	DNA mismatch repair protein Msh2 OS=Mus musculus (Mouse) OX=10090 GN=Msh2 PE=1 SV=1	0.0328243	0.0330274	0.0316027	0.0331053	0.0331685	0.027777	0.594437	0.0149992	0.023899	-0.0397172	-0.027297	-0.0300485	0.225872	0.0561756	6882	6553	13435	6857
Tmpo	Q61033	LSEKPARGGDSGSCVAFQNTPGSEHR	1xCarbamidomethyl [C14]; 1xTMTpro [K4]; 1xTMTpro [N-Term]	Lamina-associated polypeptide 2, isoforms alpha/zeta OS=Mus musculus (Mouse) OX=10090 GN=Tmpo PE=1 SV=4	0.00449785	0.00371952	0.00428677	0.00496921	0.00458591	0.00364342	0.645204	0.109865	-0.164255	0.0405194	-0.253646	-0.137839	0.194076	-0.0658033	6456	6980	13436	6859
Psma4	Q9R1P0	ATCIGNNSAAAVSMLK	1xCarbamidomethyl [C3]; 1xTMTpro [K16]; 1xTMTpro [N-Term]	Proteasome subunit alpha type-4 OS=Mus musculus (Mouse) OX=10090 GN=Psma4 PE=1 SV=1	0.102684	0.119608	0.121537	0.103374	0.114608	0.14657	0.663162	-0.158516	0.0615883	0.0846628	0.148851	1.68883e-05	-0.354863	-0.0686651	6323	7115	13438	6860
Ncl	P09405	EALNSCNKMEIEGR	1xCarbamidomethyl [C6]; 1xTMTpro [N-Term]; 1xTMTpro [K8]	Nucleolin OS=Mus musculus (Mouse) OX=10090 GN=Ncl PE=1 SV=2	0.00745014	0.00989822	0.00825248	0.0084366	0.00800211	0.00801478	0.651161	-0.195889	0.214012	-0.0483284	0.0164946	0.0927756	0.090493	0.0665877	6417	7022	13439	6861
Rps21	Q9CQR2	TYGICGAIR	1xCarbamidomethyl [C5]; 1xTMTpro [N-Term]	40S ribosomal protein S21 OS=Mus musculus (Mouse) OX=10090 GN=Rps21 PE=1 SV=1	0.00898175	0.0112393	0.010981	0.00980499	0.0102255	0.01292	0.657062	-0.211608	0.111871	0.0783327	0.0850874	0.024498	-0.312927	-0.0677806	6364	7075	13439	6861
Sbds	P70122	VVESEDYSQQLEIVCLIDPGCFR	2xCarbamidomethyl [C15; C21]; 1xTMTpro [N-Term]	Ribosome maturation protein SBDS OS=Mus musculus (Mouse) OX=10090 GN=Sbds PE=1 SV=4	0.169486	0.170897	0.181863	0.164226	0.183324	0.193884	0.553271	-0.0386001	-0.026638	0.0630824	0.084089	-0.0746259	-0.155425	-0.0486539	7224	6216	13440	6863
Pdcd6ip	Q9WU78	FIQQTYPSGGEEQAQYCR	1xCarbamidomethyl [C17]; 1xTMTpro [N-Term]	Programmed cell death 6-interacting protein OS=Mus musculus (Mouse) OX=10090 GN=Pdcd6ip PE=1 SV=3	0.0141443	0.0179411	0.0151506	0.0135021	0.0149314	0.0167573	0.668839	-0.154702	0.188345	-0.0555521	0.221739	0.076574	-0.0898604	0.0694842	6287	7154	13441	6864
Rad21	Q61550	CLTPLVPEDLRK	1xCarbamidomethyl [C1]; 1xTMTpro [K12]	Double-strand-break repair protein rad21 homolog OS=Mus musculus (Mouse) OX=10090 GN=Rad21 PE=1 SV=3	0.0247228	0.01912	0.020142	0.0198178	0.0203257	0.0210286	0.643533	0.213077	-0.157685	-0.082561	0.105973	0.0694628	0.020417	0.0652841	6477	6965	13442	6865
Hnrnpk	P61979	LFQECCPHSTDR	2xCarbamidomethyl [C5; C6]; 1xTMTpro [N-Term]	Heterogeneous nuclear ribonucleoprotein K OS=Mus musculus (Mouse) OX=10090 GN=Hnrnpk PE=1 SV=1	0.0159899	0.0237493	0.02097	0.0192947	0.0208244	0.0240553	0.691609	-0.339791	0.230933	0.0513729	0.0687448	-0.0413231	-0.249405	-0.0739943	6100	7346	13446	6866
Sri	Q6P069	RYSTSGKITFDDYIACCVK	2xCarbamidomethyl [C16; C17]; 2xTMTpro [K7; K19]; 1xTMTpro [N-Term]	Sorcin OS=Mus musculus (Mouse) OX=10090 GN=Sri PE=1 SV=1	0.491241	0.597768	0.552996	0.458903	0.507369	0.605593	0.684493	-0.155992	0.12716	0.0148454	0.254234	0.109388	-0.145925	0.0725657	6152	7295	13447	6867
Sp100	O35892	TGRLFTPMDFEIEGNCEK	1xCarbamidomethyl [C16]; 1xTMTpro [K18]; 1xTMTpro [N-Term]	Nuclear autoantigen Sp-100 OS=Mus musculus (Mouse) OX=10090 GN=Sp100 PE=1 SV=2	0.0540387	0.0524845	0.0490373	0.0516015	0.051963	0.0476955	0.515888	0.0595524	0.0174496	-0.0805623	0.00702666	-0.00304437	0.120589	0.0415236	7544	5905	13449	6868
Vcp	Q01853	AIANECQANFISIK	1xCarbamidomethyl [C6]; 1xTMTpro [K14]; 1xTMTpro [N-Term]	Transitional endoplasmic reticulum ATPase OS=Mus musculus (Mouse) OX=10090 GN=Vcp PE=1 SV=4	0.0138076	0.0155692	0.015762	0.0140974	0.0140018	0.0155373	0.564913	-0.123947	0.0492893	0.0670487	0.0939805	0.103789	-0.0463281	0.0504803	7154	6297	13451	6869
Acsf2	Q8VCW8	HPQVQEAQVVGVKDERMGEEICACIR	2xCarbamidomethyl [C22; C24]; 1xOxidation [M17]; 1xTMTpro [K13]; 1xTMTpro [N-Term]	Medium-chain acyl-CoA ligase ACSF2, mitochondrial OS=Mus musculus (Mouse) OX=10090 GN=Acsf2 PE=1 SV=1	0.0191842	0.0218422	0.0203015	0.0189872	0.0201868	0.0203137	0.533897	-0.0916651	0.0955368	-0.0099919	0.106552	0.0181662	0.00912826	0.0446156	7399	6053	13452	6870
Rassf4	Q8CB96	EACSSSSHVPVSDSK	1xCarbamidomethyl [C3]; 1xTMTpro [K15]; 1xTMTpro [N-Term]	Ras association domain-containing protein 4 OS=Mus musculus (Mouse) OX=10090 GN=Rassf4 PE=1 SV=1	0.248421	0.35368	0.266498	0.247849	0.453475	0.254907	0.723291	-0.220943	0.288718	-0.119603	0.224266	-0.647297	0.183756	-0.0797582	5866	7586	13452	6870
Eif5a	P63242	EIEQKYDCGEEILITVLSAMTEEAAVAIK	1xCarbamidomethyl [C8]; 2xTMTpro [K5; K29]; 1xTMTpro [N-Term]	Eukaryotic translation initiation factor 5A-1 OS=Mus musculus (Mouse) OX=10090 GN=Eif5a PE=1 SV=2	0.405728	0.452863	0.401925	0.412361	0.43594	0.453432	0.537978	-0.0504677	0.108095	-0.064054	0.0270704	-0.0531514	-0.109906	-0.0453292	7367	6086	13453	6872
Hnrnpa3	Q8BG05	YHTINGHNCEVK	1xCarbamidomethyl [C9]; 1xDeamidated [N]; 1xTMTpro [K12]; 1xTMTpro [N-Term]	Heterogeneous nuclear ribonucleoprotein A3 OS=Mus musculus (Mouse) OX=10090 GN=Hnrnpa3 PE=1 SV=1	0.00672273	0.00941808	0.00651098	0.00751981	0.00729634	0.00665685	0.720208	-0.167543	0.318842	-0.213716	0.00589368	0.049418	0.181751	0.079021	5893	7567	13460	6873
Flna	Q8BTM8	VGTECGNQK	1xCarbamidomethyl [C5]; 1xTMTpro [K9]	Filamin-A OS=Mus musculus (Mouse) OX=10090 GN=Flna PE=1 SV=5	0.001014	0.00156253	0.000796733	0.00119072	0.00101627	0.000966927	0.802581	-0.149125	0.474702	-0.497013	-0.0826525	0.145892	0.217703	0.0936473	5306	8159	13465	6874
Ubap2l	Q80X50	QLIDITGKNQDECVIALHDCNGDVNR	2xCarbamidomethyl [C13; C20]; 1xDeamidated [N21]; 1xTMTpro [K8]; 1xTMTpro [N-Term]	Ubiquitin-associated protein 2-like OS=Mus musculus (Mouse) OX=10090 GN=Ubap2l PE=1 SV=1	0.00863087	0.00954819	0.00861713	0.00884263	0.0092345	0.00950871	0.516331	-0.0494882	0.0962339	-0.0517855	0.0145178	-0.0480406	-0.0902564	-0.0412597	7554	5912	13466	6875
Dido1	Q8C9B9	CIGPGCSSVAQPDSVYCSNDCILK	4xCarbamidomethyl [C1; C6; C17; C21]; 1xTMTpro [K24]	Death-inducer obliterator 1 OS=Mus musculus (Mouse) OX=10090 GN=Dido1 PE=1 SV=4	0.00871701	0.0111546	0.0107711	0.00960476	0.00905372	0.0106722	0.654665	-0.228677	0.127062	0.0765801	0.0887609	0.174	-0.0632715	0.0664963	6421	7051	13472	6876
Hadhb	Q99JY0	DGGQYALVAACAAGGQGHAMIVEAYPK	1xCarbamidomethyl [C11]; 1xOxidation [M20]; 1xTMTpro [K27]; 1xTMTpro [N-Term]	Trifunctional enzyme subunit beta, mitochondrial OS=Mus musculus (Mouse) OX=10090 GN=Hadhb PE=1 SV=1	0.0213701	0.022663	0.0235764	0.0228802	0.0222085	0.0245312	0.515987	-0.0766656	0.00807344	0.065078	-0.0218347	0.0211494	-0.122356	-0.0410137	7568	5906	13474	6877
Ppm1b	P36993	SRLEVSDDLENVCNWVVDTCLHK	2xCarbamidomethyl [C13; C20]; 1xTMTpro [K23]; 1xTMTpro [N-Term]	Protein phosphatase 1B OS=Mus musculus (Mouse) OX=10090 GN=Ppm1b PE=1 SV=1	0.1387	0.159294	0.139016	0.13091	0.144473	0.146413	0.580836	-0.0707376	0.128992	-0.0674551	0.154123	0.0119038	-0.00733943	0.0528958	7037	6437	13474	6877
Ncbp1	Q3UYV9	TSDANETEDHLESLICK	1xCarbamidomethyl [C16]; 1xTMTpro [K17]; 1xTMTpro [N-Term]	Nuclear cap-binding protein subunit 1 OS=Mus musculus (Mouse) OX=10090 GN=Ncbp1 PE=1 SV=2	0.569293	0.616912	0.543192	0.583861	0.581452	0.504299	0.589163	-0.0180642	0.0978312	-0.0857728	-0.0183907	-0.0124261	0.192954	0.0540457	6974	6506	13480	6879
Rnpep	Q8VCT3	CTYSALIEVPDGFTAVMSADTWEK	1xCarbamidomethyl [C1]; 1xTMTpro [K24]; 1xTMTpro [N-Term]	Aminopeptidase B OS=Mus musculus (Mouse) OX=10090 GN=Rnpep PE=1 SV=2	0.0153761	0.0154502	0.0133897	0.0137483	0.0133681	0.0154941	0.59964	0.0610828	0.0680204	-0.138482	0.100361	0.140814	-0.0721132	0.0563539	6879	6602	13481	6880
Lypla1	P97823	LAGVTALSCWLPLR	1xCarbamidomethyl [C9]; 1xTMTpro [N-Term]	Acyl-protein thioesterase 1 OS=Mus musculus (Mouse) OX=10090 GN=Lypla1 PE=1 SV=1	0.00863235	0.010402	0.00823545	0.00881713	0.00984657	0.00981797	0.626606	-0.0745148	0.194517	-0.14242	0.0439582	-0.115354	-0.111157	-0.0608507	6673	6810	13483	6881
Pmpcb	Q9CXT8	STQAAPQVVLNVPETQVTCLENGLR	1xCarbamidomethyl [C19]; 1xTMTpro [N-Term]	Mitochondrial-processing peptidase subunit beta OS=Mus musculus (Mouse) OX=10090 GN=Pmpcb PE=1 SV=1	0.132731	0.165675	0.137913	0.132117	0.136466	0.149689	0.637452	-0.131915	0.187934	-0.0766618	0.138608	0.0918773	-0.0415484	0.0629791	6572	6914	13486	6882
Limd1	Q9QXD8	CVICNECLDGVPFTVDSENK	3xCarbamidomethyl [C1; C4; C7]; 1xTMTpro [K20]; 1xTMTpro [N-Term]	LIM domain-containing protein 1 OS=Mus musculus (Mouse) OX=10090 GN=Limd1 PE=1 SV=2	0.0777817	0.105068	0.0806073	0.0851955	0.0830556	0.0826918	0.678189	-0.175102	0.258717	-0.123621	0.0437547	0.0804548	0.0867877	0.0703324	6254	7234	13488	6883
Thoc2	B1AZI6	LYDQCHDTLVQFGGFLASNLSTEDYIK	1xCarbamidomethyl [C5]; 1xTMTpro [K27]; 1xTMTpro [N-Term]	THO complex subunit 2 OS=Mus musculus (Mouse) OX=10090 GN=Thoc2 PE=1 SV=1	0.0109816	0.0106499	0.0121699	0.0122607	0.0124725	0.0104638	0.589042	-0.0370328	-0.0812854	0.111201	-0.121925	-0.146625	0.10672	-0.0539433	6987	6503	13490	6884
Aars1	Q8BGQ7	MFVDEVVTGQECGVVLDK	1xCarbamidomethyl [C12]; 1xOxidation [M1]; 1xTMTpro [K18]; 1xTMTpro [N-Term]	Alanine--tRNA ligase, cytoplasmic OS=Mus musculus (Mouse) OX=10090 GN=Aars1 PE=1 SV=1	0.00589351	0.00621003	0.00520783	0.00557137	0.00547504	0.00566599	0.571311	0.0304418	0.105915	-0.148003	0.0506533	0.0758163	0.0263571	0.0509422	7139	6354	13493	6885
Madd	Q80U28	RYPLEDHPEFPLPPDVVFFCQPEGCLSVR	2xCarbamidomethyl [C20; C25]; 1xTMTpro [N-Term]	MAP kinase-activating death domain protein OS=Mus musculus (Mouse) OX=10090 GN=Madd PE=1 SV=2	0.0220923	0.0188607	0.0228312	0.0210089	0.0206313	0.0197949	0.592367	0.0553079	-0.172855	0.102771	0.0172346	0.043398	0.103107	0.0545798	6953	6540	13493	6885
Smc1a	Q9CU62	EALIEIDYGDLCEDLKDAQAEEEIKQEMNTLQQK	1xCarbamidomethyl [C12]; 2xTMTpro [K34; K]; 1xTMTpro [N-Term]	Structural maintenance of chromosomes protein 1A OS=Mus musculus (Mouse) OX=10090 GN=Smc1a PE=1 SV=4	0.000393015	0.000324053	0.000419638	0.000392888	0.000361862	0.000436525	0.639743	0.0527607	-0.225596	0.147321	-0.0522919	0.0663856	-0.204239	-0.0633816	6563	6931	13494	6887
Tln1	P26039	AVEGCVSASQAATEDGQLLR	1xCarbamidomethyl [C5]; 1xTMTpro [N-Term]	Talin-1 OS=Mus musculus (Mouse) OX=10090 GN=Tln1 PE=1 SV=2	0.00895899	0.0112211	0.0100019	0.008225	0.00949684	0.0111487	0.704914	-0.167315	0.157489	-0.00845406	0.290635	0.0832036	-0.148151	0.0752291	6047	7447	13494	6887
Rps23	P62267	CVRVQLIK	1xCarbamidomethyl [C1]; 1xTMTpro [K8]	40S ribosomal protein S23 OS=Mus musculus (Mouse) OX=10090 GN=Rps23 PE=1 SV=3	0.0265314	0.0278996	0.0275248	0.024981	0.0284825	0.0261386	0.536736	-0.0421831	0.0303627	0.010847	0.129051	-0.0601912	0.0637046	0.0441882	7420	6075	13495	6889
Ttc38	A3KMP2	NAGLPLSTTSNEACK	1xCarbamidomethyl [C14]; 1xTMTpro [K15]	Tetratricopeptide repeat protein 38 OS=Mus musculus (Mouse) OX=10090 GN=Ttc38 PE=1 SV=2	0.522043	0.406579	0.555448	0.518863	0.558149	0.480536	0.660751	0.0776433	-0.282988	0.167127	-0.0688284	-0.174125	0.0418824	-0.0670237	6395	7103	13498	6890
Dynlt1	P51807	YIVTCVIMQK	1xCarbamidomethyl [C5]; 1xTMTpro [K10]; 1xTMTpro [N-Term]	Dynein light chain Tctex-type 1 OS=Mus musculus (Mouse) OX=10090 GN=Dynlt1 PE=1 SV=1	0.494065	0.592727	0.526797	0.443712	0.516641	0.586013	0.681423	-0.122539	0.140129	-0.029991	0.277615	0.0580761	-0.123694	0.0706656	6232	7271	13503	6891
Eif5a	P63242	ADDLDFETGDAGASATFPMQCSALRK	1xAcetyl [N-Term]; 1xCarbamidomethyl [C21]; 1xOxidation [M19]; 1xTMTpro [K26]	Eukaryotic translation initiation factor 5A-1 OS=Mus musculus (Mouse) OX=10090 GN=Eif5a PE=1 SV=2	3.35339	3.65116	2.83215	3.19446	3.08992	3.14561	0.629171	0.0324102	0.155141	-0.211314	0.0376416	0.0856411	0.059874	0.0610522	6667	6838	13505	6892
Npm1	Q61937	MEDSMDMDMSPLRPQNYLFGCELK	1xAcetyl [N-Term]; 1xCarbamidomethyl [C21]; 1xTMTpro [K24]	Nucleophosmin OS=Mus musculus (Mouse) OX=10090 GN=Npm1 PE=1 SV=1	0.0104147	0.0133745	0.0120875	0.0100756	0.0107536	0.0134653	0.715457	-0.199458	0.161398	0.015429	0.247221	0.15326	-0.171165	0.0764387	5991	7518	13509	6893
Idh3g	P70404	NIANPTATLLASCMMLDHLK	1xCarbamidomethyl [C13]; 1xTMTpro [K20]; 1xTMTpro [N-Term]	Isocitrate dehydrogenase [NAD] subunit gamma 1, mitochondrial OS=Mus musculus (Mouse) OX=10090 GN=Idh3g PE=1 SV=1	0.171797	0.211055	0.214204	0.179161	0.202424	0.250451	0.66934	-0.212197	0.0847149	0.10608	0.151644	-0.0244784	-0.331626	-0.0681532	6350	7162	13512	6894
Klc4	Q9DBS5	NNLASCYLK	1xCarbamidomethyl [C6]; 1xDeamidated [N1]; 1xTMTpro [K9]; 1xTMTpro [N-Term]	Kinesin light chain 4 OS=Mus musculus (Mouse) OX=10090 GN=Klc4 PE=1 SV=1_x000D_ Kinesin light chain 1 OS=Mus musculus (Mouse) OX=10090 GN=Klc1 PE=1 SV=3_x000D_ Kinesin light chain 2 OS=Mus musculus (Mouse) OX=10090 GN=Klc2 PE=1 SV=1	0.0753632	0.0739571	0.0818147	0.0790419	0.080352	0.0777756	0.498413	-0.0318406	-0.059013	0.0866585	-0.0369167	-0.060634	-0.0136177	-0.0370562	7758	5759	13517	6895
Khsrp	Q3U0V1	GGEQINKIQQDSGCKVQISPDSGGLPER	1xCarbamidomethyl [C14]; 2xTMTpro [K7; K15]	Far upstream element-binding protein 2 OS=Mus musculus (Mouse) OX=10090 GN=Khsrp PE=1 SV=2	0.00224627	0.00226317	0.00210518	0.00206929	0.00249521	0.00230653	0.57184	0.0268364	0.0376504	-0.0667543	0.0915613	-0.178464	-0.0650287	-0.0506436	7150	6367	13517	6895
Nop58	Q6DFW4	IISDNLTYCK	1xCarbamidomethyl [C9]; 1xTMTpro [K10]; 1xTMTpro [N-Term]	Nucleolar protein 58 OS=Mus musculus (Mouse) OX=10090 GN=Nop58 PE=1 SV=1	0.0363866	0.0351406	0.0305603	0.0322137	0.0317801	0.0344912	0.585534	0.0966374	0.0463662	-0.155115	0.0790971	0.0986489	-0.0194589	0.0527624	7044	6476	13520	6897
Snrpb	P27048	HMNLILCDCDEFRK	2xCarbamidomethyl [C7; C9]; 1xTMTpro [K14]; 1xTMTpro [N-Term]	Small nuclear ribonucleoprotein-associated protein B OS=Mus musculus (Mouse) OX=10090 GN=Snrpb PE=1 SV=1_x000D_ Small nuclear ribonucleoprotein-associated protein N OS=Mus musculus (Mouse) OX=10090 GN=Snrpn PE=1 SV=1	0.031167	0.0293073	0.0257115	0.0261053	0.0290465	0.0278674	0.601012	0.117531	0.0287708	-0.160071	0.138145	-0.0158772	0.0439088	0.0553923	6914	6614	13528	6898
Glg1	Q61543	CLFNHKFEESMSEK	1xCarbamidomethyl [C1]; 2xTMTpro [K6; K14]; 1xTMTpro [N-Term]	Golgi apparatus protein 1 OS=Mus musculus (Mouse) OX=10090 GN=Glg1 PE=1 SV=1	0.0344776	0.0251438	0.030625	0.0298619	0.0296488	0.0266466	0.675255	0.196752	-0.258703	0.0258026	0.0105994	0.0209332	0.174953	0.0688285	6319	7212	13531	6899
Zyx	Q62523	QSVAVNESCGK	1xCarbamidomethyl [C9]; 1xTMTpro [K11]	Zyxin OS=Mus musculus (Mouse) OX=10090 GN=Zyx PE=1 SV=2	0.0201955	0.0206781	0.0180516	0.0188954	0.0189479	0.019308	0.541422	0.0401119	0.0741812	-0.121796	0.0558885	0.0518863	0.0247248	0.0441665	7422	6117	13539	6900
Hnrnpul2	Q00PI9	NCVVELNFGQKEEPFFPPPEEFVFIHAVPVEER	1xCarbamidomethyl [C2]; 1xDeamidated [N1]; 1xTMTpro [K11]; 1xTMTpro [N-Term]	Heterogeneous nuclear ribonucleoprotein U-like protein 2 OS=Mus musculus (Mouse) OX=10090 GN=Hnrnpul2 PE=1 SV=2	0.00186686	0.00254645	0.00145039	0.00199671	0.00172841	0.00181183	0.769064	-0.0662318	0.381638	-0.430411	-0.0307755	0.1774	0.109405	0.0853433	5631	7908	13539	6900
Ranbp2	Q9ERU9	DGFSFCIPVSADGFK	1xCarbamidomethyl [C6]; 1xTMTpro [K15]; 1xTMTpro [N-Term]	E3 SUMO-protein ligase RanBP2 OS=Mus musculus (Mouse) OX=10090 GN=Ranbp2 PE=1 SV=2	0.0063533	0.00602893	0.00613484	0.00575655	0.00659274	0.00685479	0.566139	0.0416838	-0.0339188	-0.00879538	0.100617	-0.095056	-0.15129	-0.0485764	7233	6308	13541	6902
Tubb4a	Q9D6F9	EAESCDCLQGFQLTHSLGGGTGSGMGTLLISKIR	2xCarbamidomethyl [C5; C7]; 1xOxidation [M25]; 1xTMTpro [N-Term]	Tubulin beta-4A chain OS=Mus musculus (Mouse) OX=10090 GN=Tubb4a PE=1 SV=3_x000D_ Tubulin beta-5 chain OS=Mus musculus (Mouse) OX=10090 GN=Tubb5 PE=1 SV=1_x000D_ Tubulin beta-4B chain OS=Mus musculus (Mouse) OX=10090 GN=Tubb4b PE=1 SV=1	0.00714211	0.00635462	0.00670387	0.0066099	0.0067855	0.00622966	0.535423	0.0849872	-0.0835582	-0.00636989	0.0267338	-0.0110907	0.112211	0.0426179	7482	6063	13545	6903
Dync1li1	Q8R1Q8	CNVWILDGDLYHK	1xCarbamidomethyl [C1]; 1xTMTpro [K13]	Cytoplasmic dynein 1 light intermediate chain 1 OS=Mus musculus (Mouse) OX=10090 GN=Dync1li1 PE=1 SV=1_x000D_ Cytoplasmic dynein 1 light intermediate chain 2 OS=Mus musculus (Mouse) OX=10090 GN=Dync1li2 PE=1 SV=2	0.0177209	0.0208097	0.0169165	0.017269	0.0170317	0.0189778	0.625994	-0.0606974	0.171107	-0.127719	0.0979647	0.117929	-0.0381641	0.059243	6742	6804	13546	6904
Ube3a	O08759	NGPDTERLPTSHTCFNVLLLPEYSSK	1xCarbamidomethyl [C14]; 1xTMTpro [K26]; 1xTMTpro [N-Term]	Ubiquitin-protein ligase E3A OS=Mus musculus (Mouse) OX=10090 GN=Ube3a PE=1 SV=2	0.0223613	0.0208733	0.0221043	0.0218146	0.0226444	0.0222072	0.455507	0.0380257	-0.0613215	0.0213466	-0.00231879	-0.0561738	-0.0280487	-0.0288471	8155	5392	13547	6905
Lap3	Q9CPY7	QVIDCQLADVNNLGK	1xCarbamidomethyl [C5]; 1xTMTpro [K15]; 1xTMTpro [N-Term]	Cytosol aminopeptidase OS=Mus musculus (Mouse) OX=10090 GN=Lap3 PE=1 SV=3	0.0125426	0.0138718	0.0103232	0.0115557	0.0114851	0.0120802	0.656666	0.0345414	0.179856	-0.246399	0.0836839	0.0925242	0.0196495	0.0652859	6476	7072	13548	6906
Ddx21	Q9JIK5	GLDIPEVDLVVQSCPPKDVESYIHR	1xCarbamidomethyl [C14]; 1xTMTpro [K17]	Nucleolar RNA helicase 2 OS=Mus musculus (Mouse) OX=10090 GN=Ddx21 PE=1 SV=3	0.00740513	0.00570634	0.00653036	0.00675283	0.00664732	0.00708543	0.629147	0.177631	-0.19833	-0.00373269	-0.0445977	-0.0218778	-0.113962	-0.0601458	6712	6837	13549	6907
Rfc4	Q99J62	CVDEVAFQDEVVAVLR	1xCarbamidomethyl [C1]; 1xTMTpro [N-Term]	Replication factor C subunit 4 OS=Mus musculus (Mouse) OX=10090 GN=Rfc4 PE=1 SV=1	0.0184465	0.0179236	0.0195342	0.0184794	0.0187322	0.0172679	0.508732	-0.0146497	-0.0561392	0.0680081	0.0120814	-0.00752305	0.109902	0.0381535	7702	5850	13552	6908
Pacsin1	Q61644	VLEDVGKTTPQYMEGMEQVFEQCQQFEEK	1xCarbamidomethyl [C23]; 1xOxidation [M16]; 2xTMTpro [K7; K29]; 1xTMTpro [N-Term]	Protein kinase C and casein kinase substrate in neurons protein 1 OS=Mus musculus (Mouse) OX=10090 GN=Pacsin1 PE=1 SV=1	0.0132017	0.0146249	0.0124543	0.0120659	0.0124844	0.0142407	0.618604	-0.0244046	0.123291	-0.108493	0.154195	0.105001	-0.0848894	0.0581021	6799	6758	13557	6909
Nme2	Q01768	SCAHDWVYE	1xCarbamidomethyl [C2]; 1xTMTpro [N-Term]	Nucleoside diphosphate kinase B OS=Mus musculus (Mouse) OX=10090 GN=Nme2 PE=1 SV=1	0.0125127	0.0116381	0.00977174	0.011337	0.0127249	0.0113486	0.629044	0.146114	0.0415699	-0.210593	-0.00375953	-0.170369	-0.00523155	-0.0597868	6725	6836	13561	6910
Atrx	Q61687	GVDCQEVSQEK	1xCarbamidomethyl [C4]; 1xTMTpro [K11]; 1xTMTpro [N-Term]	Transcriptional regulator ATRX OS=Mus musculus (Mouse) OX=10090 GN=Atrx PE=1 SV=3	0.0209237	0.0234435	0.0233944	0.0207051	0.0230439	0.021936	0.554897	-0.110367	0.0536794	0.0506605	0.125518	-0.0288799	0.042202	0.04628	7333	6229	13562	6911
Aars1	Q8BGQ7	MFVDEVVTGQECGVVLDK	1xCarbamidomethyl [C12]; 1xTMTpro [N-Term]; 1xTMTpro [K18]	Alanine--tRNA ligase, cytoplasmic OS=Mus musculus (Mouse) OX=10090 GN=Aars1 PE=1 SV=1	0.00677291	0.00574669	0.00657463	0.00651074	0.00668508	0.00654489	0.565396	0.0896729	-0.147371	0.046808	-0.0327201	-0.0708419	-0.0402679	-0.0479433	7261	6302	13563	6912
Acat2	Q8CAY6	MGEVPLADSILCDGLTDAFHNYHMGITAENVAK	1xCarbamidomethyl [C12]; 1xTMTpro [K33]	Acetyl-CoA acetyltransferase, cytosolic OS=Mus musculus (Mouse) OX=10090 GN=Acat2 PE=1 SV=2	1.98504	2.63044	2.25763	2.1	2.13107	2.34411	0.660996	-0.206834	0.199302	-0.0211883	0.125611	0.104422	-0.033042	0.0656636	6460	7104	13564	6913
Galk2	Q68FH4	THTLQLANTDPLYPDFSTTANNICIDK	1xCarbamidomethyl [C24]; 1xTMTpro [K27]; 1xTMTpro [N-Term]	N-acetylgalactosamine kinase OS=Mus musculus (Mouse) OX=10090 GN=Galk2 PE=1 SV=1	0.0476564	0.0543641	0.045167	0.0518726	0.0497493	0.0509519	0.583562	-0.0419505	0.148034	-0.119352	-0.0803508	-0.0200556	-0.0545146	-0.0516404	7107	6458	13565	6914
Rbm15	Q0VBL3	DKENTGVLHAFPPCEFSQQFLDSPAK	1xCarbamidomethyl [C14]; 2xTMTpro [K2; K26]; 1xTMTpro [N-Term]	RNA-binding protein 15 OS=Mus musculus (Mouse) OX=10090 GN=Rbm15 PE=1 SV=1	0.0529898	0.053465	0.045264	0.0594144	0.054439	0.0454242	0.637187	0.0673497	0.0802288	-0.160001	-0.232448	-0.106276	0.154903	-0.0612736	6655	6911	13566	6915
Ldlr	P35951	TNECLDNNGGCSHICK	3xCarbamidomethyl [C4; C11; C15]; 1xDeamidated [N8]; 1xTMTpro [K16]	Low-density lipoprotein receptor OS=Mus musculus (Mouse) OX=10090 GN=Ldlr PE=1 SV=2	0.0446065	0.0619841	0.0475443	0.0515623	0.0484685	0.0467565	0.697548	-0.203905	0.270739	-0.111887	-0.00515788	0.0841103	0.135993	0.0716486	6189	7381	13570	6916
Acp6	Q8BP40	GSAVIHTDEASSEVLYPNYQSCWVLK	1xCarbamidomethyl [C22]; 1xTMTpro [K26]; 1xTMTpro [N-Term]	Lysophosphatidic acid phosphatase type 6 OS=Mus musculus (Mouse) OX=10090 GN=Acp6 PE=1 SV=1	0.0777663	0.0909004	0.0801104	0.0800718	0.0797313	0.0807665	0.568808	-0.0926742	0.132467	-0.0498293	0.050525	0.0566734	0.0380615	0.0484199	7241	6332	13573	6917
Qdpr	Q8BVI4	CVQAFR	1xCarbamidomethyl [C1]; 1xTMTpro [N-Term]	Dihydropteridine reductase OS=Mus musculus (Mouse) OX=10090 GN=Qdpr PE=1 SV=2	0.0608714	0.0737221	0.0648371	0.0645869	0.0712867	0.0713216	0.595683	-0.127087	0.149245	-0.0360329	0.0416119	-0.10078	-0.101486	-0.0535515	7007	6566	13573	6917
Phgdh	Q61753	QNLSKEELIAELQDCEGLIVR	1xCarbamidomethyl [C15]; 1xTMTpro [K5]; 1xTMTpro [N-Term]	D-3-phosphoglycerate dehydrogenase OS=Mus musculus (Mouse) OX=10090 GN=Phgdh PE=1 SV=3	0.0120401	0.0112585	0.0108245	0.0113155	0.0112292	0.0106851	0.515191	0.0820629	-0.0147712	-0.0714883	0.00748852	0.0185303	0.0901809	0.0387332	7675	5900	13575	6919
Csnk2b	P67871	VYCENQPMLPIGLSDIPGEAMVK	1xCarbamidomethyl [C3]; 1xTMTpro [K23]; 1xTMTpro [N-Term]	Casein kinase II subunit beta OS=Mus musculus (Mouse) OX=10090 GN=Csnk2b PE=1 SV=1	0.0822126	0.0694584	0.077364	0.0686165	0.0740694	0.0782938	0.597109	0.106826	-0.136385	0.0191288	0.153979	0.0436568	-0.0363636	0.0537574	6996	6581	13577	6920
Ppp1r21	Q3TDD9	LRTEECQLQLK	1xCarbamidomethyl [C6]; 1xTMTpro [K11]	Protein phosphatase 1 regulatory subunit 21 OS=Mus musculus (Mouse) OX=10090 GN=Ppp1r21 PE=1 SV=2	0.0613289	0.0515867	0.0547885	0.0518218	0.053805	0.0562734	0.584938	0.133684	-0.115884	-0.0290107	0.109326	0.0551442	-0.00957042	0.0516331	7109	6470	13579	6921
Slc43a2	Q8CGA3	LCLSTVDLEVK	1xCarbamidomethyl [C2]; 1xTMTpro [K11]; 1xTMTpro [N-Term]	Large neutral amino acids transporter small subunit 4 OS=Mus musculus (Mouse) OX=10090 GN=Slc43a2 PE=1 SV=1	0.253255	0.249555	0.266405	0.264663	0.249374	0.275635	0.504004	-0.0178334	-0.0390649	0.055195	-0.0457299	0.0401118	-0.104335	-0.0366512	7777	5804	13581	6922
Tmed9	Q99KF1	KCFIEEIPDETMVIGNYRTQLYDK	1xCarbamidomethyl [C2]; 1xTMTpro [K1]; 1xTMTpro [N-Term]	Transmembrane emp24 domain-containing protein 9 OS=Mus musculus (Mouse) OX=10090 GN=Tmed9 PE=1 SV=2	0.0111826	0.0112714	0.0127334	0.0114009	0.0125412	0.0124364	0.560329	-0.0688453	-0.057424	0.11852	0.0409445	-0.096575	-0.084479	-0.0467032	7308	6273	13581	6922
Psma6	Q9QUM9	DCAVIVTQK	1xCarbamidomethyl [C2]; 1xTMTpro [K9]; 1xTMTpro [N-Term]	Proteasome subunit alpha type-6 OS=Mus musculus (Mouse) OX=10090 GN=Psma6 PE=1 SV=1	0.0767297	0.0689251	0.0604877	0.077024	0.0673646	0.0528852	0.746174	0.159178	0.00442189	-0.183966	-0.1647	0.0286166	0.377744	0.0805534	5822	7760	13582	6924
Khdc4	Q3TCX3	SKDDLVVAEVEINDVPLTCR	1xCarbamidomethyl [C19]; 1xTMTpro [K2]; 1xTMTpro [N-Term]	KH homology domain-containing protein 4 OS=Mus musculus (Mouse) OX=10090 GN=Khdc4 PE=1 SV=1	0.127706	0.143339	0.123498	0.123075	0.125398	0.133198	0.571658	-0.0423958	0.124215	-0.0907342	0.0956768	0.0687032	-0.0183564	0.0486745	7222	6364	13586	6925
Rbm14	Q8C2Q3	VIECDVVKDYAFVHMEK	1xCarbamidomethyl [C4]; 1xTMTpro [K17]; 1xTMTpro [N-Term]	RNA-binding protein 14 OS=Mus musculus (Mouse) OX=10090 GN=Rbm14 PE=1 SV=1	0.0372145	0.0485571	0.0456154	0.0448673	0.0427986	0.0497674	0.644271	-0.234924	0.148894	0.0587331	-0.0348773	0.0332243	-0.184412	-0.0620217	6616	6973	13589	6926
Gsto1	O09131	NPLGLVPVLENSQGHLVTESVITCEYLDEAYPEK	1xCarbamidomethyl [C24]; 1xTMTpro [K34]	Glutathione S-transferase omega-1 OS=Mus musculus (Mouse) OX=10090 GN=Gsto1 PE=1 SV=2	0.00449591	0.00542319	0.00310376	0.00385796	0.00406866	0.00438832	0.762661	0.0506003	0.321131	-0.483995	0.170175	0.0934572	-0.0156568	0.0826586	5732	7857	13589	6926
Ntpcr	Q9CQA9	VGSQPLPGKPECR	1xCarbamidomethyl [C12]; 1xTMTpro [K9]; 1xTMTpro [N-Term]	Cancer-related nucleoside-triphosphatase homolog OS=Mus musculus (Mouse) OX=10090 GN=Ntpcr PE=1 SV=1	2.28173	2.98013	2.54894	2.70516	2.61063	2.83721	0.638835	-0.19038	0.194867	-0.0306104	-0.0552025	-0.00388631	-0.123964	-0.0610175	6668	6922	13590	6928
Pdcd4	Q61823	LLSDLCGTVMSTNDVEK	1xCarbamidomethyl [C6]; 1xDeamidated [N13]; 1xTMTpro [N-Term]	Programmed cell death protein 4 OS=Mus musculus (Mouse) OX=10090 GN=Pdcd4 PE=1 SV=1	0.00750353	0.00983398	0.00568486	0.00691436	0.00812769	0.00674941	0.772779	-0.032432	0.357773	-0.432877	0.150407	-0.0828437	0.18524	0.0842677	5666	7924	13590	6928
Mcm6	P97311	NLYHNLCTSLFPTIHGNDEVK	1xCarbamidomethyl [C7]; 1xTMTpro [K21]	DNA replication licensing factor MCM6 OS=Mus musculus (Mouse) OX=10090 GN=Mcm6 PE=1 SV=1	0.0111805	0.0105563	0.0112191	0.0111848	0.0109068	0.0115568	0.465004	0.0254089	-0.0574716	0.0303857	-0.0259632	0.0103373	-0.0731724	-0.0295994	8118	5476	13594	6930
Ifi207	E9Q3L4	CTTQLTQGAASGTGK	1xCarbamidomethyl [C1]; 1xTMTpro [K15]	Interferon-activated gene 207 OS=Mus musculus (Mouse) OX=10090 GN=Ifi207 PE=1 SV=2	0.0287231	0.0280527	0.0212167	0.0244246	0.0247661	0.0252769	0.673303	0.143839	0.109766	-0.293172	0.0900385	0.0700097	0.0405551	0.0668678	6402	7193	13595	6931
Npc2	Q9Z0J0	SGINCPIQK	1xCarbamidomethyl [C5]; 1xTMTpro [K9]; 1xTMTpro [N-Term]	NPC intracellular cholesterol transporter 2 OS=Mus musculus (Mouse) OX=10090 GN=Npc2 PE=1 SV=1	0.240772	0.310444	0.290624	0.226908	0.260668	0.317539	0.735033	-0.220918	0.14575	0.050571	0.306478	0.106373	-0.178348	0.0781675	5918	7680	13598	6932
Samm50	Q8BGH2	TKDDIIICEIGEVFK	1xCarbamidomethyl [C8]; 2xTMTpro [K2; K15]; 1xTMTpro [N-Term]	Sorting and assembly machinery component 50 homolog OS=Mus musculus (Mouse) OX=10090 GN=Samm50 PE=1 SV=1	1.27501	1.55914	1.23947	1.33265	1.23578	1.33737	0.643373	-0.0908395	0.199399	-0.131623	0.0270495	0.135932	0.0219505	0.0616441	6637	6963	13600	6933
Mcm2	P97310	CTVIAAANPIGGRYDPSLTFSENVDLTEPIISR	1xCarbamidomethyl [C1]; 1xTMTpro [N-Term]	DNA replication licensing factor MCM2 OS=Mus musculus (Mouse) OX=10090 GN=Mcm2 PE=1 SV=3	0.00420497	0.00490391	0.00446723	0.00444754	0.00393267	0.00470291	0.618633	-0.105941	0.115898	-0.0186562	0.0250273	0.202526	-0.055519	0.0573449	6844	6759	13603	6934
Pop1	Q8K205	QLSSWCGPSSEIR	1xCarbamidomethyl [C6]; 1xTMTpro [N-Term]	Processing of 1, ribonuclease P/MRP family, (S. cerevisiae) OS=Mus musculus (Mouse) OX=10090 GN=Pop1 PE=1 SV=1	0.0907889	0.110837	0.100391	0.0988477	0.0964725	0.0958189	0.59658	-0.149082	0.138773	-0.00403483	0.0263903	0.0614794	0.0712863	0.053052	7033	6574	13607	6935
Dnajb11	Q99KV1	TTQLGPGRFQMTQEVVCDECPNVK	2xCarbamidomethyl [C17; C20]; 1xTMTpro [K24]	DnaJ homolog subfamily B member 11 OS=Mus musculus (Mouse) OX=10090 GN=Dnajb11 PE=1 SV=1	0.0221826	0.0260798	0.0220817	0.0244877	0.0218492	0.0213742	0.62205	-0.0800393	0.153464	-0.0866128	-0.0625887	0.101886	0.133596	0.0576312	6831	6780	13611	6936
Usp10	P52479	TAGLCEGCHEADFEQPCLPADSLLR	3xCarbamidomethyl [C5; C8; C17]; 1xTMTpro [N-Term]	Ubiquitin carboxyl-terminal hydrolase 10 OS=Mus musculus (Mouse) OX=10090 GN=Usp10 PE=1 SV=3	0.0823491	0.0908801	0.0889241	0.0891944	0.0926158	0.0871256	0.505463	-0.0856234	0.0565881	0.0251982	-0.0295767	-0.0838814	0.00427966	-0.0363928	7795	5818	13613	6937
Atad2b	E9Q166	AASCPAAK	1xCarbamidomethyl [C4]; 1xTMTpro [K8]; 1xTMTpro [N-Term]	Bromo domain-containing protein OS=Mus musculus (Mouse) OX=10090 GN=Atad2b PE=1 SV=1	0.100659	0.127266	0.0871964	0.117324	0.0985757	0.0844992	0.762638	-0.0614686	0.276902	-0.268605	-0.15955	0.0916415	0.313935	0.0820089	5765	7856	13621	6938
Fubp3	Q3TIX6	IQAESGCKIQIASESSGIPERPCVLTGTPESIEQAK	2xCarbamidomethyl [C7; C23]; 2xTMTpro [K8; K36]; 1xTMTpro [N-Term]	Far upstream element (FUSE)-binding protein 3 OS=Mus musculus (Mouse) OX=10090 GN=Fubp3 PE=1 SV=1	0.0106207	0.0112504	0.00884436	0.00951669	0.00951807	0.0104477	0.639966	0.052875	0.135975	-0.211173	0.105471	0.105262	-0.0291839	0.0605163	6689	6933	13622	6939
Hsp90ab1	P11499	CLELFSELAEDKENYKK	1xCarbamidomethyl [C1]; 2xTMTpro [K17; K]; 1xTMTpro [N-Term]	Heat shock protein HSP 90-beta OS=Mus musculus (Mouse) OX=10090 GN=Hsp90ab1 PE=1 SV=3	0.00431685	0.00429505	0.00374878	0.00416193	0.00405272	0.00373822	0.582487	0.0672542	0.0599512	-0.136301	-0.0145301	0.0238341	0.140374	0.0498926	7172	6452	13624	6940
Pola1	P33609	CLCPSCGTENIYDNVFEGSGLDMEPSLYR	3xCarbamidomethyl [C1; C3; C6]; 1xDeamidated [N10]; 1xTMTpro [N-Term]	DNA polymerase alpha catalytic subunit OS=Mus musculus (Mouse) OX=10090 GN=Pola1 PE=1 SV=2	0.00953942	0.0117972	0.0126869	0.010508	0.00971813	0.0123085	0.703572	-0.249597	0.0568753	0.16177	0.110085	0.222821	-0.118085	0.0716067	6192	7435	13627	6941
Med17	Q8VCD5	ISIESACEK	1xCarbamidomethyl [C7]; 1xTMTpro [K9]	Mediator of RNA polymerase II transcription subunit 17 OS=Mus musculus (Mouse) OX=10090 GN=Med17 PE=1 SV=1	0.855832	0.95524	0.895976	0.816218	0.837101	0.961629	0.603879	-0.0763587	0.0821775	-0.0102261	0.144731	0.108285	-0.0917943	0.0537406	6998	6633	13631	6942
Prrc2c	Q3TLH4	STTTSDPPNICK	1xCarbamidomethyl [C11]; 1xTMTpro [K12]; 1xTMTpro [N-Term]	Protein PRRC2C OS=Mus musculus (Mouse) OX=10090 GN=Prrc2c PE=1 SV=3	0.0338318	0.0422798	0.0336552	0.0354829	0.0368063	0.0427352	0.654577	-0.113026	0.208561	-0.120579	0.044284	-0.00854758	-0.224017	-0.0627601	6581	7050	13631	6942
Hnrnpa3	Q8BG05	WGTLTDCVVMRDPQTK	1xCarbamidomethyl [C7]; 1xOxidation [M10]; 1xTMTpro [K16]; 1xTMTpro [N-Term]	Heterogeneous nuclear ribonucleoprotein A3 OS=Mus musculus (Mouse) OX=10090 GN=Hnrnpa3 PE=1 SV=1	0.029034	0.0350551	0.0316954	0.0263476	0.030566	0.0349702	0.693159	-0.137089	0.134795	-0.0105548	0.277159	0.062902	-0.131296	0.0695886	6276	7356	13632	6944
Cmpk2	Q3U5Q7	AVLLQSPPPCISQWRK	1xCarbamidomethyl [C10]; 1xTMTpro [K16]; 1xTMTpro [N-Term]	UMP-CMP kinase 2, mitochondrial OS=Mus musculus (Mouse) OX=10090 GN=Cmpk2 PE=1 SV=2	0.0860162	0.0962782	0.0854664	0.0871569	0.0875111	0.0853901	0.543104	-0.0533023	0.109299	-0.0625526	0.0342957	0.0284435	0.0638416	0.0421936	7499	6134	13633	6945
Cbx5	Q61686	IIGATDSCGDLMFLMK	1xCarbamidomethyl [C8]; 1xOxidation [M]; 1xTMTpro [K16]; 1xTMTpro [N-Term]	Chromobox protein homolog 5 OS=Mus musculus (Mouse) OX=10090 GN=Cbx5 PE=1 SV=1	0.0152415	0.016963	0.0149213	0.0148193	0.0151351	0.0157692	0.552266	-0.043551	0.11084	-0.0741834	0.0840747	0.0536606	-0.00555743	0.0440593	7428	6205	13633	6945
Numa1	E9Q7G0	HLCQQLQAEQAAAEK	1xCarbamidomethyl [C3]; 1xTMTpro [K15]; 1xTMTpro [N-Term]	Nuclear mitotic apparatus protein 1 OS=Mus musculus (Mouse) OX=10090 GN=Numa1 PE=1 SV=1	0.0228602	0.0261426	0.0248753	0.0214842	0.0233841	0.0263279	0.630837	-0.107345	0.0862179	0.0145294	0.196911	0.074656	-0.0964034	0.058388	6781	6854	13635	6947
Kdm3b	Q6ZPY7	QSGEPFLQDGSCINVAPHLHK	1xCarbamidomethyl [C12]; 1xTMTpro [K21]; 1xTMTpro [N-Term]	Lysine-specific demethylase 3B OS=Mus musculus (Mouse) OX=10090 GN=Kdm3b PE=1 SV=2	0.0174255	0.0189874	0.0172666	0.0197142	0.0166743	0.0152266	0.667409	-0.0382083	0.0856332	-0.0514247	-0.139831	0.101783	0.232812	0.0649213	6492	7145	13637	6948
Alcam	Q61490	RFVCMLVTEDNVFEAPTLVK	1xCarbamidomethyl [C4]; 1xTMTpro [K20]; 1xTMTpro [N-Term]	CD166 antigen OS=Mus musculus (Mouse) OX=10090 GN=Alcam PE=1 SV=3	1.52373	1.67651	1.66879	1.30387	1.52094	1.84535	0.720944	-0.0910635	0.0467881	0.0401306	0.315869	0.0937023	-0.185224	0.0747824	6067	7572	13639	6949
Actr2	P61161	LCYVGYNIEQEQK	1xCarbamidomethyl [C2]; 1xTMTpro [K13]; 1xTMTpro [N-Term]	Actin-related protein 2 OS=Mus musculus (Mouse) OX=10090 GN=Actr2 PE=1 SV=1	0.00581373	0.00749588	0.00468035	0.0062136	0.00611522	0.00477448	0.772885	-0.0446936	0.32194	-0.357541	-0.0512708	-0.0282457	0.328816	0.0830997	5717	7925	13642	6950
Ctsz	Q9WUU7	IVTSTYKGGTGDSYNLAIESACTFGDPIV	1xCarbamidomethyl [C22]; 1xTMTpro [K7]; 1xTMTpro [N-Term]	Cathepsin Z OS=Mus musculus (Mouse) OX=10090 GN=Ctsz PE=1 SV=1	0.0817946	0.0832473	0.0622106	0.072285	0.0714097	0.0735189	0.671133	0.110744	0.136142	-0.284102	0.0675646	0.085141	0.043146	0.0652839	6478	7172	13650	6951
Ilf3	Q9Z1X4	VLECLASGIVMPDGSGIYDPCEK	2xCarbamidomethyl [C4; C21]; 1xTMTpro [K23]; 1xTMTpro [N-Term]	Interleukin enhancer-binding factor 3 OS=Mus musculus (Mouse) OX=10090 GN=Ilf3 PE=1 SV=2	0.00862475	0.0110253	0.00759922	0.00970877	0.00967377	0.00923442	0.69874	-0.0746985	0.279559	-0.257329	-0.0961076	-0.0908977	-0.0238407	-0.070282	6258	7395	13653	6952
Bin1	O08539	LGKADETKDEQFEQCVQNFNK	1xCarbamidomethyl [C15]; TMTpro [K]; 1xTMTpro [N-Term]	Myc box-dependent-interacting protein 1 OS=Mus musculus (Mouse) OX=10090 GN=Bin1 PE=1 SV=1	0.0120716	0.0120931	0.0114112	0.0120589	0.0114458	0.0113269	0.479693	0.0256778	0.0282488	-0.0554884	-0.0241614	0.0511193	0.0661855	0.0310478	8054	5600	13654	6953
Actr3	Q99JY9	LGYAGNTEPQFIIPSCIAIKESAK	1xCarbamidomethyl [C16]; 2xTMTpro [K20; K24]; 1xTMTpro [N-Term]	Actin-related protein 3 OS=Mus musculus (Mouse) OX=10090 GN=Actr3 PE=1 SV=3	0.119456	0.145236	0.144478	0.106203	0.125362	0.160477	0.771674	-0.191259	0.0906611	0.0831125	0.360909	0.121634	-0.234629	0.0826379	5736	7919	13655	6954
Xpo1	Q6P5F9	TSESLCQNNMVILK	1xCarbamidomethyl [C6]; 1xTMTpro [K14]; 1xTMTpro [N-Term]	Exportin-1 OS=Mus musculus (Mouse) OX=10090 GN=Xpo1 PE=1 SV=1	0.0556123	0.0574583	0.0629072	0.0561994	0.0576321	0.0572573	0.536401	-0.0769552	-0.029843	0.100866	0.0618053	0.0254858	0.0349003	0.0407304	7587	6071	13658	6955
Hnrnpd	Q60668	GFCFITFKEEEPVK	1xCarbamidomethyl [C3]; TMTpro [K]; 1xTMTpro [N-Term]	Heterogeneous nuclear ribonucleoprotein D0 OS=Mus musculus (Mouse) OX=10090 GN=Hnrnpd PE=1 SV=2	0.0629611	0.0748599	0.067383	0.0633348	0.0629061	0.071634	0.616066	-0.119564	0.130169	-0.0216402	0.111026	0.120824	-0.0666202	0.0550767	6922	6736	13658	6955
Zfp384	E9Q1A5	VYTCTICSR	2xCarbamidomethyl [C4; C7]; 1xTMTpro [N-Term]	Zinc finger protein 384 OS=Mus musculus (Mouse) OX=10090 GN=Zfp384 PE=1 SV=1	0.286747	0.352424	0.287252	0.29638	0.292083	0.301325	0.632805	-0.10693	0.190604	-0.104392	0.0592596	0.0803281	0.0353853	0.0583243	6783	6875	13658	6955
Eif5	P59325	KFVLCPECENPETDLHVNPK	2xCarbamidomethyl [C5; C8]; 2xTMTpro [K1; K20]; 1xTMTpro [N-Term]	Eukaryotic translation initiation factor 5 OS=Mus musculus (Mouse) OX=10090 GN=Eif5 PE=1 SV=1	0.0530213	0.0505432	0.0437422	0.0497933	0.0493649	0.0425964	0.637143	0.110782	0.0417279	-0.166761	-0.020163	-0.0076969	0.205058	0.0590659	6749	6910	13659	6958
Luc7l3	Q5SUF2	QMEVCEVCGAFLIVGDAQSRVDDHLMGK	2xCarbamidomethyl [C5; C8]; 1xTMTpro [K28]; 1xTMTpro [N-Term]	Luc7-like protein 3 OS=Mus musculus (Mouse) OX=10090 GN=Luc7l3 PE=1 SV=1	0.0287342	0.035457	0.0292396	0.0274768	0.0287377	0.0333803	0.673399	-0.116167	0.187134	-0.0910107	0.180724	0.115992	-0.10006	0.0655523	6468	7195	13663	6959
Nxf1	Q99JX7	CLQDNNWDYTRSAQAFTLLK	1xCarbamidomethyl [C1]; 1xTMTpro [K20]	Nuclear RNA export factor 1 OS=Mus musculus (Mouse) OX=10090 GN=Nxf1 PE=1 SV=3	0.0353543	0.0503891	0.040408	0.0404	0.0414664	0.0513193	0.699094	-0.250235	0.26099	-0.057482	0.0577654	0.0201808	-0.287379	-0.0698111	6270	7398	13668	6960
Eef2	P58252	LMEPIYLVEIQCPEQVVGGIYGVLNR	1xCarbamidomethyl [C12]; 1xTMTpro [N-Term]	Elongation factor 2 OS=Mus musculus (Mouse) OX=10090 GN=Eef2 PE=1 SV=2	0.0323815	0.0332472	0.0316533	0.0303473	0.0303095	0.0339561	0.548626	-0.00204199	0.036024	-0.0348546	0.0956435	0.09744	-0.0664589	0.0422082	7497	6172	13669	6961
Tcea1	P10711	SADEPMTTFVVCNECGNRWK	2xCarbamidomethyl [C12; C15]; 1xOxidation [M6]; 1xTMTpro [K20]; 1xTMTpro [N-Term]	Transcription elongation factor A protein 1 OS=Mus musculus (Mouse) OX=10090 GN=Tcea1 PE=1 SV=2	0.00718227	0.0080203	0.0051443	0.00738687	0.00552683	0.006453	0.765111	0.0826675	0.241883	-0.398797	-0.12319	0.295322	0.0718033	0.0813118	5790	7880	13670	6962
Znf516	Q7TSH3	ECQPLLLSR	1xCarbamidomethyl [C2]; 1xTMTpro [N-Term]	Zinc finger protein 516 OS=Mus musculus (Mouse) OX=10090 GN=Znf516 PE=1 SV=1	0.301049	0.366322	0.282614	0.393527	0.342586	0.271207	0.686165	-0.0729421	0.210169	-0.164109	-0.31352	-0.113525	0.223546	-0.0678329	6362	7310	13672	6963
Themis2	Q91YX0	QQNIQSCK	1xCarbamidomethyl [C7]; 1xTMTpro [K8]	Protein THEMIS2 OS=Mus musculus (Mouse) OX=10090 GN=Themis2 PE=1 SV=2	0.00755575	0.00767664	0.00608508	0.00829966	0.00684095	0.00529295	0.787711	0.0885729	0.111473	-0.223725	-0.224051	0.0548052	0.424931	0.0852286	5638	8036	13674	6964
Sec23a	Q01405	ERPDLPPIQYEPVLCSR	1xCarbamidomethyl [C15]; 1xTMTpro [N-Term]	Protein transport protein Sec23A OS=Mus musculus (Mouse) OX=10090 GN=Sec23a PE=1 SV=2	0.200256	0.182994	0.197238	0.197206	0.203826	0.193439	0.499376	0.0495439	-0.0805079	0.027632	-0.0274013	-0.0750315	0.000426759	-0.034002	7912	5772	13684	6965
Ube2i	P63280	QILLGIQELLNEPNIQDPAQAEAYTIYCQNRVEYEK	1xCarbamidomethyl [C28]; 1xDeamidated [Q20]; 1xTMTpro [K36]	SUMO-conjugating enzyme UBC9 OS=Mus musculus (Mouse) OX=10090 GN=Ube2i PE=1 SV=1	0.147954	0.160833	0.167053	0.1455	0.166067	0.185419	0.622054	-0.100371	0.0200522	0.0747937	0.124497	-0.0662477	-0.225276	-0.0556755	6906	6781	13687	6966
Rpl30	P62889	TGVHHYSGNNIELGTACGK	1xCarbamidomethyl [C17]; 1xDeamidated [N]; 1xTMTpro [K19]	60S ribosomal protein L30 OS=Mus musculus (Mouse) OX=10090 GN=Rpl30 PE=1 SV=2	0.0573305	0.062766	0.0554446	0.066323	0.0593423	0.0563992	0.587931	-0.0294721	0.101209	-0.0777269	-0.180734	-0.0202854	0.0531005	-0.0493062	7194	6495	13689	6967
Eno1	P17182	LAQSNGWGVMVSHRSGETEDTFIADLVVGLCTGQIK	1xCarbamidomethyl [C31]; 1xTMTpro [K36]; 1xTMTpro [N-Term]	Alpha-enolase OS=Mus musculus (Mouse) OX=10090 GN=Eno1 PE=1 SV=3_x000D_ Beta-enolase OS=Mus musculus (Mouse) OX=10090 GN=Eno3 PE=1 SV=3	0.00259064	0.0032462	0.00287971	0.0025628	0.00279116	0.00302101	0.651162	-0.165488	0.159958	-0.0128714	0.181072	0.0579289	-0.0562356	0.0609217	6670	7023	13693	6968
Lnpep	Q8C129	SAFPCFDEPAFK	1xCarbamidomethyl [C5]; 1xTMTpro [K12]; 1xTMTpro [N-Term]	Leucyl-cystinyl aminopeptidase OS=Mus musculus (Mouse) OX=10090 GN=Lnpep PE=1 SV=1	0.083918	0.0795249	0.0801497	0.0859536	0.0855735	0.0783588	0.509755	0.0475443	-0.0300291	-0.0187388	-0.0821216	-0.0757289	0.051341	-0.0355032	7836	5858	13694	6969
Pkm	P52480	ITLDNAYMEKCDENILWLDYK	1xCarbamidomethyl [C11]; 1xOxidation [M8]; 1xTMTpro [K10]; 1xTMTpro [N-Term]	Pyruvate kinase PKM OS=Mus musculus (Mouse) OX=10090 GN=Pkm PE=1 SV=4	0.00161869	0.00184908	0.00161285	0.00163271	0.0018137	0.00181236	0.580326	-0.0652183	0.126767	-0.0704285	0.0527728	-0.0988975	-0.0978277	-0.0479841	7258	6436	13694	6969
Srp72	F8VQC1	VVPENLGLQEGTHELCYNAACALIGQGQLTQAMK	2xCarbamidomethyl [C16; C21]; 1xTMTpro [K34]	Signal recognition particle subunit SRP72 OS=Mus musculus (Mouse) OX=10090 GN=Srp72 PE=1 SV=1	0.00694809	0.00806171	0.00832001	0.00844672	0.00767315	0.00806186	0.592618	-0.162523	0.0519452	0.0974452	-0.119251	0.0193225	-0.0519714	-0.0506332	7151	6543	13694	6969
Cars1	Q9ER72	ASKPGEPSWPCPWGK	1xCarbamidomethyl [C11]; 2xTMTpro [K3; K15]; 1xTMTpro [N-Term]	Cysteine--tRNA ligase, cytoplasmic OS=Mus musculus (Mouse) OX=10090 GN=Cars1 PE=1 SV=2	0.074793	0.0797558	0.0859008	0.0674378	0.0750135	0.0885953	0.683529	-0.0997962	-0.0071108	0.099971	0.249143	0.09555	-0.14453	0.0667209	6410	7286	13696	6972
Cct3	P80318	HTQESCETWGVNGETGTLVDMK	1xCarbamidomethyl [C6]; 1xTMTpro [K22]; 1xTMTpro [N-Term]	T-complex protein 1 subunit gamma OS=Mus musculus (Mouse) OX=10090 GN=Cct3 PE=1 SV=1	0.00871849	0.00874045	0.00858479	0.00805519	0.00877526	0.00865335	0.492075	0.00617707	0.00980542	-0.0161188	0.107983	-0.0155406	0.00464303	0.0323618	7988	5709	13697	6973
Trim28	Q62318	LASPSGSTSSGLEVVAPEVTSAPVSGPGILDDSATICR	1xCarbamidomethyl [C37]; 1xTMTpro [N-Term]	Transcription intermediary factor 1-beta OS=Mus musculus (Mouse) OX=10090 GN=Trim28 PE=1 SV=3	0.0257462	0.0328823	0.0312124	0.0252996	0.028597	0.0322085	0.693482	-0.218051	0.134901	0.0597102	0.243292	0.0665465	-0.105033	0.0682686	6343	7359	13702	6974
Vcl	Q64727	QILDEAGKVGELCAGK	1xCarbamidomethyl [C13]; 2xTMTpro [K8; K16]; 1xTMTpro [N-Term]	Vinculin OS=Mus musculus (Mouse) OX=10090 GN=Vcl PE=1 SV=4	0.00684974	0.00808003	0.00748351	0.00751687	0.00827468	0.00741859	0.586036	-0.12527	0.113042	0.00239551	-0.00881234	-0.147385	0.010175	-0.048674	7223	6480	13703	6975
Nub1	P54729	EYGIALPCLLDADRYFCECK	3xCarbamidomethyl [C8; C17; C19]; 1xTMTpro [K20]; 1xTMTpro [N-Term]	NEDD8 ultimate buster 1 OS=Mus musculus (Mouse) OX=10090 GN=Nub1 PE=1 SV=2	0.00723627	0.00694222	0.00620021	0.00770015	0.00716187	0.00634956	0.609265	0.091219	0.0313695	-0.131711	-0.180859	-0.0763093	0.0973701	-0.053266	7020	6685	13705	6976
Tuba4a	P68368	SIQFVDWCPTGFK	1xCarbamidomethyl [C8]; 1xTMTpro [K13]; 1xTMTpro [N-Term]	Tubulin alpha-4A chain OS=Mus musculus (Mouse) OX=10090 GN=Tuba4a PE=1 SV=1	0.494952	0.56252	0.494721	0.454808	0.485569	0.555081	0.6403	-0.063984	0.12063	-0.0646585	0.186015	0.0915956	-0.101425	0.0587285	6770	6935	13705	6976
Brd7	O88665	AMGISVPSPIVGNSFVDLTGECEEPKETSTAECGPDAS	2xCarbamidomethyl [C22; C33]; 1xTMTpro [N-Term]	Bromodomain-containing protein 7 OS=Mus musculus (Mouse) OX=10090 GN=Brd7 PE=1 SV=1	0.0423135	0.0526336	0.0448304	0.0555764	0.0441011	0.0468566	0.653675	-0.13898	0.175886	-0.0556207	-0.254375	0.0792835	-0.00815406	-0.0610819	6660	7045	13705	6976
Commd9	Q8K2Q0	QLCQESFSSSCLDSESLLDK	2xCarbamidomethyl [C3; C11]; 1xTMTpro [K20]; 1xTMTpro [N-Term]	COMM domain-containing protein 9 OS=Mus musculus (Mouse) OX=10090 GN=Commd9 PE=1 SV=3	0.258557	0.272215	0.267338	0.263808	0.258673	0.304495	0.58005	-0.0411438	0.0331214	0.00704094	0.0121353	0.0404939	-0.194792	-0.0473878	7279	6430	13709	6979
Tifa	Q793I8	STFEDADTEETVTCLQMTIYHPGQQSGIFK	1xAcetyl [N-Term]; 1xCarbamidomethyl [C14]; 1xDeamidated [Q16]; 1xTMTpro [K30]	TRAF-interacting protein with FHA domain-containing protein A OS=Mus musculus (Mouse) OX=10090 GN=Tifa PE=1 SV=1	0.00445683	0.00632064	0.00595624	0.00521668	0.00556352	0.00690519	0.70108	-0.323704	0.180347	0.094679	0.0965912	0.00372488	-0.307958	-0.069214	6299	7412	13711	6980
Ovca2	Q9D7E3	VLCLAGFR	1xCarbamidomethyl [C3]; 1xTMTpro [N-Term]	Esterase OVCA2 OS=Mus musculus (Mouse) OX=10090 GN=Ovca2 PE=1 SV=1	0.414935	0.584992	0.491695	0.447174	0.467065	0.50965	0.700886	-0.260962	0.23457	-0.0160848	0.15301	0.0902247	-0.0356587	0.0691921	6301	7411	13712	6981
Pstpip1	P97814	LTLEGCDVEGDINGFIQSK	1xCarbamidomethyl [C6]; 1xTMTpro [K19]	Proline-serine-threonine phosphatase-interacting protein 1 OS=Mus musculus (Mouse) OX=10090 GN=Pstpip1 PE=1 SV=1	0.0843706	0.0868164	0.0800595	0.091067	0.0797281	0.0882998	0.551703	0.0106718	0.0518986	-0.0649971	-0.12086	0.0709811	-0.0763408	-0.0420733	7512	6201	13713	6982
Sae1	Q9R1T2	VLFCPVK	1xCarbamidomethyl [C4]; 1xTMTpro [K7]; 1xTMTpro [N-Term]	SUMO-activating enzyme subunit 1 OS=Mus musculus (Mouse) OX=10090 GN=Sae1 PE=1 SV=1	0.0196016	0.0249544	0.0192635	0.0198457	0.0189197	0.0222898	0.689614	-0.118063	0.230258	-0.143164	0.100205	0.169143	-0.0673514	0.0673321	6381	7333	13714	6983
Rpn1	Q91YQ5	TEGSDLCDRVSEMQK	1xCarbamidomethyl [C7]; 1xTMTpro [K15]	Dolichyl-diphosphooligosaccharide--protein glycosyltransferase subunit 1 OS=Mus musculus (Mouse) OX=10090 GN=Rpn1 PE=1 SV=1	0.0254797	0.0350731	0.0299603	0.0255653	0.0292882	0.0316693	0.710218	-0.243814	0.2172	-0.0101128	0.238977	0.0428425	-0.0699203	0.0706329	6237	7480	13717	6984
Msh6	P54276	GSLSSCLQEGLIPGSQFWDATK	1xCarbamidomethyl [C6]; 1xTMTpro [K22]; 1xTMTpro [N-Term]	DNA mismatch repair protein Msh6 OS=Mus musculus (Mouse) OX=10090 GN=Msh6 PE=1 SV=3	0.0160966	0.0174019	0.0147008	0.014092	0.0150309	0.0172763	0.650779	0.00270802	0.115194	-0.128155	0.189177	0.0961221	-0.104749	0.0601834	6710	7018	13728	6985
Atp6v1b2	P62814	KTSCEFTGDILR	1xCarbamidomethyl [C4]; 1xTMTpro [K1]; 1xTMTpro [N-Term]	V-type proton ATPase subunit B, brain isoform OS=Mus musculus (Mouse) OX=10090 GN=Atp6v1b2 PE=1 SV=1	0.00644144	0.00634141	0.00613955	0.00599246	0.00639227	0.00618573	0.468419	0.0303231	0.00774246	-0.0389278	0.0739126	-0.0192662	0.0281174	0.0275879	8217	5514	13731	6986
Sptbn1	Q62261	AQRLFDANKAELFTQSCADLDK	1xCarbamidomethyl [C17]; 2xTMTpro [K9; K22]; 1xTMTpro [N-Term]	Spectrin beta chain, non-erythrocytic 1 OS=Mus musculus (Mouse) OX=10090 GN=Sptbn1 PE=1 SV=2	0.0122337	0.0129075	0.0108513	0.0117801	0.0110996	0.0119204	0.59206	0.0281243	0.105475	-0.144862	0.0263804	0.11223	0.00930261	0.0493045	7195	6537	13732	6987
Rfc2	Q9WUK4	TTRFALACNASDKIIEPIQSR	1xCarbamidomethyl [C8]; 1xTMTpro [K13]	Replication factor C subunit 2 OS=Mus musculus (Mouse) OX=10090 GN=Rfc2 PE=1 SV=1	0.419863	0.481675	0.471333	0.419225	0.432507	0.476475	0.59486	-0.124245	0.0738992	0.0425856	0.126437	0.0814375	-0.0582395	0.0498783	7174	6559	13733	6988
Baz1a	O88379	SLDLDSCTLSEILR	1xCarbamidomethyl [C7]; 1xTMTpro [N-Term]	Bromodomain adjacent to zinc finger domain protein 1A OS=Mus musculus (Mouse) OX=10090 GN=Baz1a PE=1 SV=3	0.0142635	0.0208083	0.0203707	0.0202058	0.019504	0.0185099	0.707444	-0.373705	0.17113	0.140467	-0.128742	-0.0777421	-0.00226714	-0.0695839	6277	7465	13742	6989
Sec13	Q9D1M0	FASGGCDNLIK	1xCarbamidomethyl [C6]; 1xTMTpro [K11]	Protein SEC13 homolog OS=Mus musculus (Mouse) OX=10090 GN=Sec13 PE=1 SV=3	0.495499	0.611874	0.562565	0.493531	0.526639	0.586041	0.650115	-0.167877	0.136474	0.0152596	0.173621	0.0799453	-0.0742417	0.059775	6726	7017	13743	6990
Atp2a2	O55143	NYLEQPGKECVQPATK	1xCarbamidomethyl [C10]; 2xTMTpro [K8; K16]; 1xTMTpro [N-Term]	Sarcoplasmic/endoplasmic reticulum calcium ATPase 2 OS=Mus musculus (Mouse) OX=10090 GN=Atp2a2 PE=1 SV=2	0.0126175	0.0126592	0.0117436	0.0127568	0.0122781	0.0108205	0.5949	0.032072	0.0368353	-0.0714827	-0.0479145	0.00726406	0.189584	0.0496444	7184	6560	13744	6991
Eprs1	Q8CGC7	RGFFICDQPYEPVSPYSCR	2xCarbamidomethyl [C6; C18]; 1xTMTpro [N-Term]	Bifunctional glutamate/proline--tRNA ligase OS=Mus musculus (Mouse) OX=10090 GN=Eprs1 PE=1 SV=4	0.0136969	0.0153379	0.0151921	0.0128965	0.014326	0.0155045	0.618401	-0.106113	0.0571399	0.0433596	0.192984	0.0413291	-0.0727271	0.0538621	6990	6755	13745	6992
Hadh	Q61425	TLSCLSTSTDAASVVHSTDLVVEAIVENLK	1xCarbamidomethyl [C4]; 1xTMTpro [K30]; 1xTMTpro [N-Term]	Hydroxyacyl-coenzyme A dehydrogenase, mitochondrial OS=Mus musculus (Mouse) OX=10090 GN=Hadh PE=1 SV=2	0.0122566	0.0118125	0.0103627	0.0110987	0.0125204	0.00945972	0.694005	0.0947799	0.0415384	-0.147383	0.048386	-0.125503	0.27891	0.0672643	6385	7362	13747	6993
Ddx3y	Q62095	IGLDFCK	1xCarbamidomethyl [C6]; 1xTMTpro [K7]; 1xTMTpro [N-Term]	ATP-dependent RNA helicase DDX3Y OS=Mus musculus (Mouse) OX=10090 GN=Ddx3y PE=1 SV=2_x000D_ ATP-dependent RNA helicase DDX3X OS=Mus musculus (Mouse) OX=10090 GN=Ddx3x PE=1 SV=3	0.0731013	0.0927768	0.0830417	0.0755722	0.0853898	0.100808	0.669951	-0.18275	0.161118	0.00118951	0.134791	-0.041418	-0.280893	-0.0625067	6589	7164	13753	6994
Rpl27a	P14115	GVGGACVLVA	1xCarbamidomethyl [C6]; 1xTMTpro [N-Term]	60S ribosomal protein L27a OS=Mus musculus (Mouse) OX=10090 GN=Rpl27a PE=1 SV=5	0.0100907	0.0105943	0.00878518	0.00963064	0.00975453	0.00906547	0.60436	0.0387309	0.108995	-0.161147	0.0285885	0.0101471	0.115837	0.0515244	7116	6638	13754	6995
Clta	O08585	LCDFNPK	1xCarbamidomethyl [C2]; 1xTMTpro [K7]; 1xTMTpro [N-Term]	Clathrin light chain A OS=Mus musculus (Mouse) OX=10090 GN=Clta PE=1 SV=2	0.299672	0.291916	0.273135	0.274536	0.28616	0.284291	0.506376	0.056108	0.0182761	-0.0776588	0.0702816	0.0104518	0.0199071	0.0335469	7935	5826	13761	6996
Atp6v1b2	P62814	GQKIPIFSAAGLPHNEIAAQICR	1xCarbamidomethyl [C22]; 1xTMTpro [K3]; 1xTMTpro [N-Term]	V-type proton ATPase subunit B, brain isoform OS=Mus musculus (Mouse) OX=10090 GN=Atp6v1b2 PE=1 SV=1	0.0567417	0.0627519	0.0627083	0.0588758	0.0618698	0.0674147	0.570024	-0.0980948	0.0471561	0.0461528	0.0448297	-0.0267314	-0.150559	-0.0441535	7423	6338	13761	6996
Tpm3-rs7	D3Z2H9	CLSAAEEK	1xCarbamidomethyl [C1]; 1xTMTpro [K8]; 1xTMTpro [N-Term]	Tropomyosin 3, related sequence 7 OS=Mus musculus (Mouse) OX=10090 GN=Tpm3-rs7 PE=3 SV=1	0.0169549	0.0201237	0.0168751	0.015993	0.0182215	0.0177541	0.633736	-0.0850561	0.162135	-0.091863	0.169317	-0.0188848	0.0186053	0.056346	6880	6881	13761	6996
Itgal	P24063	HFGYQVLQIEDGVVVGAPGEGDNTGGLYHCR	1xCarbamidomethyl [C30]; 1xTMTpro [N-Term]	Integrin alpha-L OS=Mus musculus (Mouse) OX=10090 GN=Itgal PE=1 SV=2	0.0738091	0.0753271	0.082929	0.0676519	0.0757682	0.0808457	0.616909	-0.0676966	-0.038327	0.100381	0.193365	0.0299035	-0.0636752	0.0531979	7024	6742	13766	6999
Plxnb2	B2RXS4	VLNCDTISQVK	1xCarbamidomethyl [C4]; 1xTMTpro [K11]; 1xTMTpro [N-Term]	Plexin-B2 OS=Mus musculus (Mouse) OX=10090 GN=Plxnb2 PE=1 SV=1	0.0464146	0.0452199	0.0346667	0.0406024	0.0385798	0.0416828	0.679238	0.140745	0.103125	-0.280285	0.052268	0.125987	0.014383	0.0642126	6527	7246	13773	7000
Dnajc7	Q9QYI3	AQCYMDTEQFEEAVRDYEK	1xCarbamidomethyl [C3]; 1xTMTpro [K19]; 1xTMTpro [N-Term]	DnaJ homolog subfamily C member 7 OS=Mus musculus (Mouse) OX=10090 GN=Dnajc7 PE=1 SV=2	0.0647179	0.0632414	0.0605701	0.0593228	0.0636025	0.061681	0.492621	0.0424101	0.00911409	-0.0531497	0.0831692	-0.0173286	0.026928	0.0309229	8062	5712	13774	7001
Usp5	P56399	AQVPFSSCLEAYGAPEQVDDFWSTALQAK	1xCarbamidomethyl [C8]; 1xTMTpro [K29]; 1xTMTpro [N-Term]	Ubiquitin carboxyl-terminal hydrolase 5 OS=Mus musculus (Mouse) OX=10090 GN=Usp5 PE=1 SV=1	0.013363	0.0151374	0.0137229	0.0140464	0.0137772	0.015921	0.590512	-0.0748306	0.10504	-0.0364935	0.00287994	0.0307992	-0.177854	-0.0480584	7255	6520	13775	7002
Erap1	Q9EQH2	NTKNEDLWNSMMHICPTDGTQTMDGFCSR	2xCarbamidomethyl [C15; C27]; 1xTMTpro [K3]; 1xTMTpro [N-Term]	Endoplasmic reticulum aminopeptidase 1 OS=Mus musculus (Mouse) OX=10090 GN=Erap1 PE=1 SV=2	0.00970361	0.0125157	0.00903411	0.00923804	0.0104805	0.0101142	0.708487	-0.10246	0.26469	-0.205598	0.173394	-0.00865491	0.0426735	0.0691375	6306	7469	13775	7002
Uba2	Q9Z1F9	CRLEQMEDPDDVIALD	1xCarbamidomethyl [C1]; 1xOxidation [M6]; 1xTMTpro [N-Term]	SUMO-activating enzyme subunit 2 OS=Mus musculus (Mouse) OX=10090 GN=Uba2 PE=1 SV=1	0.0192904	0.0177669	0.0194379	0.0190629	0.0192251	0.0195085	0.505061	0.0347196	-0.0839749	0.0457052	-0.0176015	-0.0298284	-0.050941	-0.0327903	7963	5813	13776	7004
Osbpl8	B9EJ86	TQEWVCK	1xCarbamidomethyl [C6]; 1xTMTpro [K7]	Oxysterol-binding protein-related protein 8 OS=Mus musculus (Mouse) OX=10090 GN=Osbpl8 PE=1 SV=1	0.116127	0.0976346	0.101685	0.0978339	0.0989003	0.107809	0.610275	0.143267	-0.106967	-0.0483243	0.104026	0.0883855	-0.0360478	0.0521212	7079	6697	13776	7004
Vars1	Q9Z1Q9	MRGETTLWNPGCDHAGIATQVVVEK	1xCarbamidomethyl [C12]; 1xOxidation [M1]; 1xTMTpro [K25]; 1xTMTpro [N-Term]	Valine--tRNA ligase OS=Mus musculus (Mouse) OX=10090 GN=Vars1 PE=1 SV=1	0.0363371	0.0364888	0.0353557	0.0361603	0.0377044	0.0359948	0.445271	0.0110224	0.0170331	-0.0284779	-0.00398792	-0.0643134	0.00262926	-0.0218907	8482	5296	13778	7006
Msh2	P43247	ECVLPGGETTGDMGK	1xCarbamidomethyl [C2]; 1xTMTpro [K15]; 1xTMTpro [N-Term]	DNA mismatch repair protein Msh2 OS=Mus musculus (Mouse) OX=10090 GN=Msh2 PE=1 SV=1	0.0385388	0.0336376	0.0390821	0.0351327	0.0375883	0.0350185	0.586612	0.055431	-0.140806	0.0756262	0.078068	-0.0194037	0.0827637	0.0471427	7291	6488	13779	7007
Hmgcs1	Q8JZK9	HSLSYDCIGRLEVGTETIIDK	1xCarbamidomethyl [C7]; 1xTMTpro [K21]	Hydroxymethylglutaryl-CoA synthase, cytoplasmic OS=Mus musculus (Mouse) OX=10090 GN=Hmgcs1 PE=1 SV=1	0.0932919	0.0803293	0.0850121	0.0918303	0.0827142	0.0929694	0.585607	0.113878	-0.101947	-0.0202052	-0.0910964	0.0597378	-0.108883	-0.0467472	7304	6477	13781	7008
Casp6	O08738	QVPCFASMLTK	1xCarbamidomethyl [C4]; 1xTMTpro [K11]; 1xTMTpro [N-Term]	Caspase-6 OS=Mus musculus (Mouse) OX=10090 GN=Casp6 PE=1 SV=1	0.240947	0.282882	0.284137	0.246197	0.282823	0.316357	0.643569	-0.160615	0.0708688	0.0772526	0.129518	-0.0705698	-0.232223	-0.0577583	6817	6966	13783	7009
Glyr1	Q922P9	TPAEVVSTCDITFACVSDPK	2xCarbamidomethyl [C9; C15]; 1xTMTpro [K20]	Putative oxidoreductase GLYR1 OS=Mus musculus (Mouse) OX=10090 GN=Glyr1 PE=1 SV=1	0.0281648	0.0253466	0.0270575	0.0252426	0.027082	0.0262179	0.533214	0.068631	-0.0834689	0.0107703	0.089399	-0.0120737	0.0347089	0.0373447	7737	6049	13786	7010
Smarcc2	Q6PDG5	SLVQNNCLSRPNIFLCPEIEPK	2xCarbamidomethyl [C7; C16]; 1xTMTpro [K22]; 1xTMTpro [N-Term]	SWI/SNF complex subunit SMARCC2 OS=Mus musculus (Mouse) OX=10090 GN=Smarcc2 PE=1 SV=2	0.0429025	0.0536019	0.047334	0.0472212	0.0471569	0.0558046	0.643408	-0.160354	0.160871	-0.0185379	0.0219798	0.0239443	-0.21897	-0.057682	6824	6964	13788	7011
Lmnb1	P14733	ACLERIQELEDMLAK	1xCarbamidomethyl [C2]; 1xOxidation [M12]; 1xTMTpro [K15]	Lamin-B1 OS=Mus musculus (Mouse) OX=10090 GN=Lmnb1 PE=1 SV=3	0.0117879	0.0118326	0.0102451	0.0109426	0.0110483	0.010838	0.576697	0.0624482	0.0679071	-0.139921	0.0449047	0.0310392	0.0587634	0.0449024	7384	6405	13789	7012
Xpo1	Q6P5F9	LQMSVPGILNPHEIPEEMCD	1xCarbamidomethyl [C19]; 1xOxidation [M3]; 1xTMTpro [N-Term]	Exportin-1 OS=Mus musculus (Mouse) OX=10090 GN=Xpo1 PE=1 SV=1	0.0448034	0.0493016	0.0458598	0.0443509	0.0475902	0.0445114	0.535379	-0.0584223	0.0796054	-0.0247993	0.0730653	-0.0286337	0.0678565	0.0374294	7728	6062	13790	7013
Clpx	Q9JHS4	NAVIPQYQALFSMDKCELNVTEDALK	1xCarbamidomethyl [C16]; 1xTMTpro [K15]	ATP-dependent Clp protease ATP-binding subunit clpX-like, mitochondrial OS=Mus musculus (Mouse) OX=10090 GN=Clpx PE=1 SV=2	0.0104939	0.0157191	0.0120351	0.0132414	0.013265	0.0136659	0.719648	-0.280878	0.302095	-0.0831772	-0.0546272	-0.0572022	-0.100159	-0.0706627	6233	7557	13790	7013
Celf1	P28659	AMHQAQTMEGCSSPMVVK	1xCarbamidomethyl [C11]; 1xTMTpro [K18]; 1xTMTpro [N-Term]	CUGBP Elav-like family member 1 OS=Mus musculus (Mouse) OX=10090 GN=Celf1 PE=1 SV=2	0.0461694	0.0551415	0.0487037	0.0467016	0.0516467	0.0464595	0.6171	-0.115131	0.141069	-0.0380361	0.0985973	-0.0466067	0.106096	0.0526955	7047	6746	13793	7015
Plekhf2	Q91WB4	SGKTPSNEHAAVWVPDSEATVCMR	1xCarbamidomethyl [C22]; 1xTMTpro [K3]; 1xTMTpro [N-Term]	Pleckstrin homology domain-containing family F member 2 OS=Mus musculus (Mouse) OX=10090 GN=Plekhf2 PE=1 SV=1	0.19689	0.233254	0.194263	0.215319	0.216591	0.2152	0.608705	-0.0801335	0.164379	-0.0995154	-0.0489529	-0.0574496	-0.0481501	-0.0515175	7117	6678	13795	7016
Cnp	P16330	LDCAQLK	1xCarbamidomethyl [C3]; 1xTMTpro [K7]; 1xTMTpro [N-Term]	2',3'-cyclic-nucleotide 3'-phosphodiesterase OS=Mus musculus (Mouse) OX=10090 GN=Cnp PE=1 SV=3	0.00805957	0.00899752	0.00890181	0.00845584	0.00856317	0.00827084	0.537265	-0.102492	0.0563322	0.0409041	0.0332474	0.0150493	0.0651604	0.037819	7716	6081	13797	7017
Nup93	Q8BJ71	CDITDNQSEVADKTEDYLWLK	1xCarbamidomethyl [C1]; 2xTMTpro [K13; K21]	Nuclear pore complex protein Nup93 OS=Mus musculus (Mouse) OX=10090 GN=Nup93 PE=1 SV=1	0.00896437	0.00922662	0.00735121	0.00867252	0.00809767	0.00778928	0.64744	0.0743536	0.115954	-0.211866	-0.0266019	0.0723413	0.128359	0.0580327	6803	6997	13800	7018
Pdia3	P27773	FIQDSIFGLCPHMTEDNK	1xCarbamidomethyl [C10]; 1xTMTpro [N-Term]	Protein disulfide-isomerase A3 OS=Mus musculus (Mouse) OX=10090 GN=Pdia3 PE=1 SV=2	0.00338227	0.00301577	0.00270933	0.0033282	0.00294848	0.00318973	0.628202	0.155921	-0.00954593	-0.164136	-0.132668	0.0421014	-0.0713604	-0.0539757	6981	6826	13807	7019
Pdia3	P27773	FIQDSIFGLCPHMTEDNKDLIQGK	1xCarbamidomethyl [C10]; 2xTMTpro [K18; K24]; 1xTMTpro [N-Term]	Protein disulfide-isomerase A3 OS=Mus musculus (Mouse) OX=10090 GN=Pdia3 PE=1 SV=2	0.00553069	0.00623001	0.00450156	0.005103	0.00516604	0.00528447	0.684921	0.0289664	0.200741	-0.268068	0.0871488	0.0694362	0.036735	0.06444	6518	7299	13817	7020
Kat6a	Q8BZ21	WQCIECK	2xCarbamidomethyl [C3; C6]; 1xTMTpro [K7]	Histone acetyltransferase KAT6A OS=Mus musculus (Mouse) OX=10090 GN=Kat6a PE=1 SV=2_x000D_ Zinc finger protein ubi-d4 OS=Mus musculus (Mouse) OX=10090 GN=Dpf2 PE=1 SV=1	0.7686	0.86906	0.751171	0.821946	0.841015	0.800471	0.575183	-0.051037	0.126185	-0.0841291	-0.0457728	-0.0788611	-0.00757942	-0.0440711	7427	6397	13824	7021
Fto	Q8BGW1	ANEDAVPLCMAEFPRAGVGPSCDDEVDLK	2xCarbamidomethyl [C9; C22]; 1xTMTpro [K29]; 1xTMTpro [N-Term]	Alpha-ketoglutarate-dependent dioxygenase FTO OS=Mus musculus (Mouse) OX=10090 GN=Fto PE=1 SV=1	0.0906712	0.0976375	0.0938041	0.0919633	0.0937706	0.0910618	0.481211	-0.0525934	0.0541979	-0.00358689	0.0321792	0.00410308	0.0463919	0.0275581	8219	5613	13832	7022
Ikzf3	O08900	SHTGERPFQCNQCGASFTQK	2xCarbamidomethyl [C10; C13]; 1xTMTpro [K20]	Zinc finger protein Aiolos OS=Mus musculus (Mouse) OX=10090 GN=Ikzf3 PE=1 SV=2	0.369164	0.47578	0.391809	0.441543	0.418048	0.428434	0.653673	-0.159262	0.206771	-0.073371	-0.0990309	-0.0201475	-0.0555507	-0.058243	6790	7044	13834	7023
Anxa6	P14824	LIVNLMRPLAYCDAK	1xCarbamidomethyl [C12]; 1xTMTpro [N-Term]; 1xTMTpro [K15]	Annexin A6 OS=Mus musculus (Mouse) OX=10090 GN=Anxa6 PE=1 SV=3	0.00248418	0.00317056	0.00317164	0.00258744	0.00275549	0.00312199	0.689832	-0.24409	0.107877	0.108371	0.185332	0.0945482	-0.0856055	0.0647581	6499	7335	13834	7023
Vcp	Q01853	RREAVCIVLSDDTCSDEK	2xCarbamidomethyl [C6; C14]; 1xTMTpro [N-Term]	Transitional endoplasmic reticulum ATPase OS=Mus musculus (Mouse) OX=10090 GN=Vcp PE=1 SV=4	0.0017124	0.002188	0.00192032	0.00172802	0.00187676	0.00198908	0.662074	-0.180218	0.173381	-0.0148894	0.167112	0.0479892	-0.0358679	0.0597443	6728	7111	13839	7025
Atp2a2	O55143	CHQYDGLVELATICALCNDSALDYNEAK	3xCarbamidomethyl [C1; C14; C17]; 1xTMTpro [K28]; 1xTMTpro [N-Term]	Sarcoplasmic/endoplasmic reticulum calcium ATPase 2 OS=Mus musculus (Mouse) OX=10090 GN=Atp2a2 PE=1 SV=2	0.005002	0.00620508	0.00425589	0.00473768	0.00488932	0.00511945	0.717262	-0.0432781	0.267667	-0.276322	0.121601	0.076148	0.00979327	0.0691807	6303	7538	13841	7026
Naa15	Q80UM3	ANLIKEAEEMCSK	1xCarbamidomethyl [C11]; 2xTMTpro [K5; K13]; 1xTMTpro [N-Term]	N-alpha-acetyltransferase 15, NatA auxiliary subunit OS=Mus musculus (Mouse) OX=10090 GN=Naa15 PE=1 SV=1	0.0353773	0.0350099	0.0262937	0.0317377	0.0300867	0.030674	0.686498	0.134555	0.119493	-0.293549	0.0220691	0.0991414	0.071251	0.0641538	6529	7314	13843	7027
Msh6	P54276	QAGLLAVMAQLGCYVPAEK	1xCarbamidomethyl [C13]; 1xTMTpro [K19]	DNA mismatch repair protein Msh6 OS=Mus musculus (Mouse) OX=10090 GN=Msh6 PE=1 SV=3	0.00843552	0.00980549	0.00862662	0.0084736	0.00888457	0.00867399	0.587404	-0.086357	0.130755	-0.0540394	0.0798603	0.011533	0.0461388	0.045844	7352	6492	13844	7028
Rpl8	P62918	AQLNIGNVLPVGTMPEGTIVCCLEEKPGDRGK	2xCarbamidomethyl [C21; C22]; 1xOxidation [M14]; 2xTMTpro [K26; K32]; 1xTMTpro [N-Term]	60S ribosomal protein L8 OS=Mus musculus (Mouse) OX=10090 GN=Rpl8 PE=1 SV=2	0.00792025	0.0102458	0.0080123	0.0076581	0.0081941	0.00921863	0.703143	-0.139797	0.231625	-0.123125	0.188356	0.0907578	-0.0792102	0.0666346	6414	7430	13844	7028
Cmpk2	Q3U5Q7	MENPSCHLVDASPSRETVLQK	1xCarbamidomethyl [C6]; 1xTMTpro [K21]; 1xTMTpro [N-Term]	UMP-CMP kinase 2, mitochondrial OS=Mus musculus (Mouse) OX=10090 GN=Cmpk2 PE=1 SV=2	0.109754	0.155338	0.122849	0.117595	0.117454	0.135399	0.722189	-0.2366	0.264533	-0.0739865	0.137052	0.138789	-0.0663391	0.0698339	6267	7579	13846	7030
Tcp1	P11983	SQIESMLINGYALNCVVGSQGMPK	1xCarbamidomethyl [C15]; 1xDeamidated [N/Q]; 1xTMTpro [K24]	T-complex protein 1 subunit alpha OS=Mus musculus (Mouse) OX=10090 GN=Tcp1 PE=1 SV=3	0.00835251	0.00908202	0.00821054	0.00873312	0.00771048	0.00846355	0.579646	-0.0334368	0.0873659	-0.0581703	-0.0308505	0.148826	0.0143842	0.04412	7425	6424	13849	7031
Dido1	Q8C9B9	ICTGQVPSSEDEPAPK	1xCarbamidomethyl [C2]; 1xTMTpro [K16]; 1xTMTpro [N-Term]	Death-inducer obliterator 1 OS=Mus musculus (Mouse) OX=10090 GN=Dido1 PE=1 SV=4	0.0311009	0.0332173	0.0294877	0.0322344	0.031774	0.0322065	0.535575	-0.00775954	0.0872184	-0.0846028	-0.0438881	-0.0231304	-0.0426378	-0.0365521	7784	6066	13850	7032
Gpt2	Q8BGT5	QVMALCTYPNLLNSPSFPEDAK	1xCarbamidomethyl [C6]; 1xTMTpro [K22]	Alanine aminotransferase 2 OS=Mus musculus (Mouse) OX=10090 GN=Gpt2 PE=1 SV=1	0.0528355	0.0614272	0.0498521	0.0532249	0.0552678	0.0624032	0.639223	-0.0501638	0.167207	-0.134017	0.0395709	-0.0147691	-0.189949	-0.0550491	6924	6926	13850	7032
Dync1h1	Q9JHU4	TFDHYCEYR	1xCarbamidomethyl [C6]; 1xTMTpro [N-Term]	Cytoplasmic dynein 1 heavy chain 1 OS=Mus musculus (Mouse) OX=10090 GN=Dync1h1 PE=1 SV=2	0.00507688	0.00561861	0.0045895	0.00507674	0.00520649	0.00444095	0.649646	-0.005138	0.141132	-0.150745	0.00517927	-0.0312313	0.198212	0.0573866	6839	7013	13852	7034
Grhpr	Q91Z53	AALAQAADCEVEQWNSDDPIPR	1xCarbamidomethyl [C9]; 1xTMTpro [N-Term]	Glyoxylate reductase/hydroxypyruvate reductase OS=Mus musculus (Mouse) OX=10090 GN=Grhpr PE=1 SV=1	1.14716	1.5158	1.40325	1.15073	1.27057	1.47575	0.716767	-0.240657	0.161359	0.0500491	0.236178	0.093246	-0.122729	0.0688985	6317	7535	13852	7034
Phip	Q8VDD9	SAAVIEQGECK	1xCarbamidomethyl [C10]; 1xTMTpro [K11]; 1xTMTpro [N-Term]	PH-interacting protein OS=Mus musculus (Mouse) OX=10090 GN=Phip PE=1 SV=2	0.196746	0.238514	0.213746	0.206945	0.205032	0.214964	0.610028	-0.136936	0.140806	-0.0173727	0.0640211	0.0774223	0.00917044	0.0502046	7163	6691	13854	7036
Smc1a	Q9CU62	AESLIGVYPEQGDCVISK	1xCarbamidomethyl [C14]; 1xTMTpro [K18]; 1xTMTpro [N-Term]	Structural maintenance of chromosomes protein 1A OS=Mus musculus (Mouse) OX=10090 GN=Smc1a PE=1 SV=4	0.00128872	0.00161264	0.00123527	0.00117342	0.00140076	0.00138914	0.703105	-0.0975514	0.225928	-0.158666	0.232771	-0.02271	-0.0106943	0.0664555	6426	7428	13854	7036
Pdxk	Q8K183	CAKAEAGEGQKPSPAQLELR	1xCarbamidomethyl [C1]; 2xTMTpro [K3; K11]	Pyridoxal kinase OS=Mus musculus (Mouse) OX=10090 GN=Pdxk PE=1 SV=1	0.0234255	0.0236064	0.022981	0.0205005	0.0233404	0.0241002	0.5946	0.00542252	0.0165173	-0.0222151	0.187002	-0.000169274	-0.0463876	0.0468149	7302	6556	13858	7038
Ptk2b	Q9QVP9	QLTSQDTKPTCLAEFK	1xCarbamidomethyl [C11]; 2xTMTpro [K8; K16]	Protein-tyrosine kinase 2-beta OS=Mus musculus (Mouse) OX=10090 GN=Ptk2b PE=1 SV=2	0.0325369	0.0384743	0.0335414	0.0358765	0.0349146	0.0299779	0.651685	-0.0991187	0.142701	-0.055251	-0.0418424	-0.00263459	0.217296	0.0576062	6832	7031	13863	7039
Atp2a2	O55143	IERANACNSVIK	1xCarbamidomethyl [C7]; 1xTMTpro [K12]; 1xTMTpro [N-Term]	Sarcoplasmic/endoplasmic reticulum calcium ATPase 2 OS=Mus musculus (Mouse) OX=10090 GN=Atp2a2 PE=1 SV=2	0.0139675	0.0213875	0.0136826	0.0140556	0.0150791	0.0174425	0.784911	-0.226852	0.38784	-0.25658	0.21778	0.11638	-0.0936786	0.0801606	5848	8015	13863	7039
Traf6	P70196	SIRDAGHKCPVDNEILLENQLFPDNFAK	1xCarbamidomethyl [C9]; 2xTMTpro [K8; K28]; 1xTMTpro [N-Term]	TNF receptor-associated factor 6 OS=Mus musculus (Mouse) OX=10090 GN=Traf6 PE=1 SV=2	0.893732	1.11475	0.937049	0.977431	1.02988	1.05296	0.636369	-0.135649	0.183153	-0.0673682	0.00649677	-0.0689169	-0.100889	-0.0544364	6962	6902	13864	7041
Hnrnpu	Q8VEK3	EVLADRPLFPHVLCHNCAVEFNFGQK	1xAcetyl [N-Term]; 2xCarbamidomethyl [C14; C17]; 1xDeamidated [N16]; 1xTMTpro [K26]	Heterogeneous nuclear ribonucleoprotein U OS=Mus musculus (Mouse) OX=10090 GN=Hnrnpu PE=1 SV=1	0.00237364	0.00202447	0.0021538	0.00194099	0.00225376	0.00213759	0.621374	0.120149	-0.10941	-0.020069	0.170158	-0.0453806	0.0309663	0.0519146	7091	6776	13867	7042
Ctsd	P18242	AIGAVPLIQGEYMIPCEK	1xCarbamidomethyl [C16]; 1xOxidation [M13]; 1xTMTpro [N-Term]	Cathepsin D OS=Mus musculus (Mouse) OX=10090 GN=Ctsd PE=1 SV=1	0.0522638	0.0522603	0.0578328	0.0540484	0.0534832	0.0599035	0.574169	-0.0503219	-0.0504187	0.0957532	0.00188193	0.0170489	-0.146507	-0.0425254	7486	6382	13868	7043
Dnajc7	Q9QYI3	RAQCYMDTEQFEEAVRDYEK	1xCarbamidomethyl [C4]; 1xTMTpro [K20]; 1xTMTpro [N-Term]	DnaJ homolog subfamily C member 7 OS=Mus musculus (Mouse) OX=10090 GN=Dnajc7 PE=1 SV=2	0.0210006	0.0177162	0.0187474	0.018924	0.0193482	0.0172695	0.614087	0.132731	-0.112633	-0.0310108	0.0174853	-0.0144956	0.149478	0.0508226	7144	6725	13869	7044
Dock2	Q8C3J5	MNTTSAPGDDVRNAPGQYIQCFTVQPVLDEHPR	1xCarbamidomethyl [C21]; 1xTMTpro [N-Term]	Dedicator of cytokinesis protein 2 OS=Mus musculus (Mouse) OX=10090 GN=Dock2 PE=1 SV=3	0.00510028	0.0051376	0.00347763	0.00388938	0.00461776	0.00456634	0.745415	0.157802	0.168321	-0.394669	0.233232	-0.0144198	0.00173535	0.0735159	6111	7758	13869	7044
Hnrnpl	Q8R081	VFNVFCLYGNVEK	1xCarbamidomethyl [C6]; 1xTMTpro [K13]; 1xTMTpro [N-Term]	Heterogeneous nuclear ribonucleoprotein L OS=Mus musculus (Mouse) OX=10090 GN=Hnrnpl PE=1 SV=2	0.0173501	0.0215274	0.0200039	0.0182952	0.0197961	0.0236046	0.664396	-0.177905	0.133322	0.027435	0.101387	-0.0123697	-0.266219	-0.0590673	6748	7123	13871	7046
Cmtr1	Q9DBC3	RKMVIEDETEFCGEELLHSMLK	1xCarbamidomethyl [C12]; 2xTMTpro [K2; K22]; 1xTMTpro [N-Term]	Cap-specific mRNA (nucleoside-2'-O-)-methyltransferase 1 OS=Mus musculus (Mouse) OX=10090 GN=Cmtr1 PE=1 SV=1	0.015666	0.018128	0.0202067	0.019776	0.0161377	0.0207195	0.670917	-0.200378	0.0102066	0.166816	-0.135736	0.157579	-0.202972	-0.0603765	6702	7171	13873	7047
Znf622	Q91VY9	KAPFVPTDECGR	1xCarbamidomethyl [C10]; 1xTMTpro [K1]; 1xTMTpro [N-Term]	Zinc finger protein 622 OS=Mus musculus (Mouse) OX=10090 GN=Znf622 PE=1 SV=1	0.147753	0.209373	0.169584	0.152432	0.162257	0.188666	0.733944	-0.248856	0.254026	-0.0500455	0.203887	0.113769	-0.103787	0.0712896	6206	7668	13874	7048
Pabpc1	P29341	ALYDTFSAFGNILSCK	1xCarbamidomethyl [C15]; 1xTMTpro [K16]; 1xTMTpro [N-Term]	Polyadenylate-binding protein 1 OS=Mus musculus (Mouse) OX=10090 GN=Pabpc1 PE=1 SV=2_x000D_ Polyadenylate-binding protein OS=Mus musculus (Mouse) OX=10090 GN=Pabpc4 PE=1 SV=1	0.0303488	0.0360805	0.0367424	0.0339504	0.0337339	0.0397897	0.639934	-0.180374	0.069205	0.0954347	0.0185844	0.0278154	-0.210382	-0.0546608	6944	6932	13876	7049
Rsbn1	Q80T69	DVICFHAEDFTDVVQR	1xCarbamidomethyl [C4]; 1xTMTpro [N-Term]	Lysine-specific demethylase 9 OS=Mus musculus (Mouse) OX=10090 GN=Rsbn1 PE=1 SV=3	0.125218	0.143097	0.129502	0.127984	0.114672	0.141208	0.648328	-0.0826991	0.109849	-0.0341674	0.0511806	0.209632	-0.0906789	0.0567114	6872	7004	13876	7049
Irf8	P23611	LYGPDGLEPVCFPTADTIPSER	1xCarbamidomethyl [C11]; 1xTMTpro [N-Term]	Interferon regulatory factor 8 OS=Mus musculus (Mouse) OX=10090 GN=Irf8 PE=1 SV=1	0.0228456	0.0285878	0.0242071	0.0219587	0.0237956	0.0269223	0.685025	-0.142277	0.181202	-0.0587681	0.199403	0.0834999	-0.0946051	0.062766	6579	7301	13880	7051
U2af2	P26369	SIEIPRPVDGVEVPGCGKIFVEFTSVFDCQK	2xCarbamidomethyl [C16; C29]; 2xTMTpro [K18; K31]; 1xTMTpro [N-Term]	Splicing factor U2AF 65 kDa subunit OS=Mus musculus (Mouse) OX=10090 GN=U2af2 PE=1 SV=3	0.0787507	0.088516	0.0801808	0.0718697	0.0752526	0.0912063	0.680861	-0.0667951	0.101851	-0.0408319	0.198705	0.132346	-0.145045	0.0620021	6617	7265	13882	7052
Snrpb	P27048	CILQDGR	1xCarbamidomethyl [C1]; 1xTMTpro [N-Term]	Small nuclear ribonucleoprotein-associated protein B OS=Mus musculus (Mouse) OX=10090 GN=Snrpb PE=1 SV=1_x000D_ Small nuclear ribonucleoprotein-associated protein N OS=Mus musculus (Mouse) OX=10090 GN=Snrpn PE=1 SV=1	0.0119826	0.0184022	0.0119165	0.0119577	0.0136712	0.0145544	0.781017	-0.234797	0.384138	-0.242778	0.237806	0.0446012	-0.0457124	0.0788982	5898	7984	13882	7052
Snrnp40	Q6PE01	RGPQLVCTGSDDGTVK	1xCarbamidomethyl [C7]; 1xTMTpro [K16]; 1xTMTpro [N-Term]	U5 small nuclear ribonucleoprotein 40 kDa protein OS=Mus musculus (Mouse) OX=10090 GN=Snrnp40 PE=1 SV=1	0.133638	0.129687	0.12103	0.100625	0.146285	0.12262	0.748594	0.060857	0.0175538	-0.0821129	0.348488	-0.191303	0.0632801	0.0734882	6113	7771	13884	7054
Dcun1d1	Q9QZ73	TAVSCLSQNDWKLDVATDNFFQNPELYIRESVK	1xCarbamidomethyl [C5]; 1xDeamidated [N19]; 2xTMTpro [K12; K33]	DCN1-like protein 1 OS=Mus musculus (Mouse) OX=10090 GN=Dcun1d1 PE=2 SV=1	0.39647	0.443897	0.428732	0.423551	0.443765	0.433955	0.535764	-0.0935598	0.0694546	0.0193072	-0.00176525	-0.0690251	-0.0367751	-0.0358551	7819	6067	13886	7055
Map3k2	Q61083	IVQYYGCLRDPQEK	1xCarbamidomethyl [C7]; 1xTMTpro [K14]; 1xTMTpro [N-Term]	Mitogen-activated protein kinase kinase kinase 2 OS=Mus musculus (Mouse) OX=10090 GN=Map3k2 PE=1 SV=2	1.01193	0.958108	0.90122	0.990699	1.00491	0.950037	0.539992	0.0803851	0.00154144	-0.0867666	-0.0497996	-0.070351	0.0106632	-0.0364958	7786	6102	13888	7056
Sfxn1	Q99JR1	FVPFAAVAAANCINIPLMR	1xCarbamidomethyl [C12]; 1xTMTpro [N-Term]	Sideroflexin-1 OS=Mus musculus (Mouse) OX=10090 GN=Sfxn1 PE=1 SV=3_x000D_ Sideroflexin-3 OS=Mus musculus (Mouse) OX=10090 GN=Sfxn3 PE=1 SV=1	0.0495665	0.0526384	0.048115	0.0476016	0.0504678	0.0488657	0.519365	-0.0156365	0.0711129	-0.0585134	0.0739925	-0.0103606	0.0361802	0.0332707	7947	5942	13889	7057
Erap1	Q9EQH2	NTKNEDLWNSMMHICPTDGTQTMDGFCSR	2xCarbamidomethyl [C15; C27]; 1xTMTpro [K3]; 1xTMTpro [N-Term]	Endoplasmic reticulum aminopeptidase 1 OS=Mus musculus (Mouse) OX=10090 GN=Erap1 PE=1 SV=2	0.0361304	0.0511825	0.0422779	0.0368354	0.0400138	0.0470397	0.740563	-0.257713	0.244721	-0.0310258	0.229836	0.11043	-0.122951	0.0724381	6159	7730	13889	7057
Ctsb	P10605	VNVEVSAEDLLTCCGIQCGDGCNGGYPSGAWSFWTK	4xCarbamidomethyl [C13; C14; C18; C22]; 1xTMTpro [K36]; 1xTMTpro [N-Term]	Cathepsin B OS=Mus musculus (Mouse) OX=10090 GN=Ctsb PE=1 SV=2	0.028499	0.0196775	0.0234566	0.0235018	0.022715	0.0221709	0.714593	0.255248	-0.279115	-0.0256719	0.0228914	0.0720194	0.106997	0.0673027	6382	7508	13890	7059
Shmt2	Q9CZN7	YYGGAEVVDEIELLCQR	1xCarbamidomethyl [C15]; 1xTMTpro [N-Term]	Serine hydroxymethyltransferase, mitochondrial OS=Mus musculus (Mouse) OX=10090 GN=Shmt2 PE=1 SV=1	0.0118797	0.0125113	0.0116439	0.0123694	0.0118844	0.0107848	0.57761	-0.0159287	0.0587966	-0.0448604	-0.0423482	0.0153598	0.155425	0.0428121	7476	6415	13891	7060
Hspa9	P38647	GAVVGIDLGTTNSCVAVMEGK	1xCarbamidomethyl [C14]; 1xDeamidated [N12]; 1xTMTpro [K21]; 1xTMTpro [N-Term]	Stress-70 protein, mitochondrial OS=Mus musculus (Mouse) OX=10090 GN=Hspa9 PE=1 SV=3	0.00220116	0.00267117	0.00232679	0.00212359	0.00230216	0.00250997	0.651489	-0.124592	0.154613	-0.0445181	0.176352	0.0598739	-0.0648099	0.0571386	6862	7029	13891	7060
Runx2	Q08775	RISDDDTATSDFCLWPSSLSK	1xCarbamidomethyl [C13]; 1xTMTpro [K21]; 1xTMTpro [N-Term]	Runt-related transcription factor 2 OS=Mus musculus (Mouse) OX=10090 GN=Runx2 PE=1 SV=2	0.0146551	0.0155842	0.012614	0.014409	0.014441	0.015593	0.622403	0.0369615	0.12564	-0.17942	-0.0125321	-0.0157334	-0.126454	-0.051573	7111	6782	13893	7062
Rac2	Q05144	YLECSALTQRGLK	1xCarbamidomethyl [C4]; 1xTMTpro [K13]; 1xTMTpro [N-Term]	Ras-related C3 botulinum toxin substrate 2 OS=Mus musculus (Mouse) OX=10090 GN=Rac2 PE=1 SV=1_x000D_ Ras-related C3 botulinum toxin substrate 1 OS=Mus musculus (Mouse) OX=10090 GN=Rac1 PE=1 SV=1	0.0763805	0.0952489	0.0837359	0.0739577	0.0827378	0.0889949	0.670616	-0.156323	0.162174	-0.0236819	0.202828	0.0409822	-0.0641947	0.0598718	6724	7169	13893	7062
Hnrnpul1	Q8VDM6	NCAVEFNFGQRAEPYCSVLPGFTFIQHLPLSER	2xCarbamidomethyl [C2; C16]; 1xTMTpro [N-Term]	Heterogeneous nuclear ribonucleoprotein U-like protein 1 OS=Mus musculus (Mouse) OX=10090 GN=Hnrnpul1 PE=1 SV=1	0.144253	0.152669	0.193522	0.128791	0.168889	0.231954	0.724153	-0.180524	-0.0987194	0.243372	0.344097	-0.0469447	-0.504711	-0.0691864	6302	7591	13893	7062
Plec	Q9QXS1	LLEAQACTGGIIDPSTGERFPVTEAVNK	1xCarbamidomethyl [C7]; 1xTMTpro [K28]	Plectin OS=Mus musculus (Mouse) OX=10090 GN=Plec PE=1 SV=3	0.00263688	0.00267925	0.00211927	0.0024516	0.00232396	0.0023734	0.651588	0.0893831	0.112381	-0.225879	0.0157288	0.092865	0.062496	0.0570299	6864	7030	13894	7065
Exosc6	Q8BTW3	LGLEGCQR	1xCarbamidomethyl [C6]; 1xTMTpro [N-Term]	Exosome complex component MTR3 OS=Mus musculus (Mouse) OX=10090 GN=Exosc6 PE=1 SV=1	0.165887	0.198435	0.162211	0.187204	0.182596	0.176471	0.630241	-0.0813596	0.177104	-0.11369	-0.0930452	-0.0570955	-0.00786828	-0.0526697	7049	6847	13896	7066
Cpne1	Q8C166	NCSSPEFSK	1xCarbamidomethyl [C2]; 1xTMTpro [K9]	Copine-1 OS=Mus musculus (Mouse) OX=10090 GN=Cpne1 PE=1 SV=1	0.0132795	0.0158675	0.0122457	0.0134132	0.0140585	0.0122686	0.677906	-0.0552114	0.201658	-0.172137	0.0407575	-0.0270296	0.169439	0.0610556	6666	7230	13896	7066
Pola1	P33609	DCIFPCDFK	2xCarbamidomethyl [C2; C6]; 1xTMTpro [K9]; 1xTMTpro [N-Term]	DNA polymerase alpha catalytic subunit OS=Mus musculus (Mouse) OX=10090 GN=Pola1 PE=1 SV=2	0.0308541	0.0330602	0.030398	0.0336584	0.0301605	0.0273466	0.63924	-0.0270218	0.0726122	-0.0485067	-0.0984841	0.0598222	0.201119	0.0541524	6971	6927	13898	7068
Lars1	Q8BMJ2	EIELYGCPPDFPEEEEEEEESSAKPGDIVVRDK	1xCarbamidomethyl [C7]; 2xTMTpro [K24; K33]; 1xTMTpro [N-Term]	Leucine--tRNA ligase, cytoplasmic OS=Mus musculus (Mouse) OX=10090 GN=Lars1 PE=1 SV=2	0.00661304	0.00779499	0.00442355	0.00579301	0.00598922	0.00607453	0.773782	0.0751946	0.312427	-0.504916	0.115806	0.0677515	0.0473457	0.0769677	5967	7931	13898	7068
Tuba4a	P68368	RSIQFVDWCPTGFKVGINYQPPTVVPGGDLAK	1xCarbamidomethyl [C9]; 2xTMTpro [K14; K32]	Tubulin alpha-4A chain OS=Mus musculus (Mouse) OX=10090 GN=Tuba4a PE=1 SV=1	0.164854	0.205681	0.179624	0.171857	0.172464	0.185752	0.641846	-0.153695	0.165522	-0.0299071	0.0936799	0.088591	-0.0184863	0.0545948	6951	6950	13901	7070
Coro7	Q9D2V7	QLATVCK	1xCarbamidomethyl [C6]; 1xTMTpro [K7]; 1xTMTpro [N-Term]	Coronin-7 OS=Mus musculus (Mouse) OX=10090 GN=Coro7 PE=1 SV=2	0.0121477	0.0220122	0.0149171	0.0134527	0.0154503	0.0176785	0.81254	-0.429404	0.428219	-0.133116	0.282194	0.0824517	-0.111906	0.0842466	5668	8233	13901	7070
Cltc	Q68FD5	EDKLECSEELGDLVK	1xCarbamidomethyl [C6]; TMTpro [K]; 1xTMTpro [N-Term]	Clathrin heavy chain 1 OS=Mus musculus (Mouse) OX=10090 GN=Cltc PE=1 SV=3	0.0325681	0.0373678	0.0350068	0.0334825	0.0333581	0.0351898	0.569751	-0.103108	0.0952277	0.00106876	0.0631592	0.068528	-0.00858991	0.0410324	7566	6337	13903	7072
Mdh2	P08249	FVFSLVDAMNGKEGVVECSFVQSK	1xCarbamidomethyl [C18]; 2xTMTpro [K12; K24]	Malate dehydrogenase, mitochondrial OS=Mus musculus (Mouse) OX=10090 GN=Mdh2 PE=1 SV=3	0.00880073	0.0107896	0.00943422	0.0084796	0.0091515	0.0103064	0.671583	-0.136616	0.15733	-0.0363362	0.190243	0.0802317	-0.0912252	0.0597498	6727	7179	13906	7073
Osbp	Q3B7Z2	ELTHIYSGEYWECK	1xCarbamidomethyl [C13]; 1xTMTpro [K14]	Oxysterol-binding protein 1 OS=Mus musculus (Mouse) OX=10090 GN=Osbp PE=1 SV=3	0.0757973	0.0795347	0.0694526	0.0793922	0.078333	0.073603	0.567288	0.0166376	0.0860757	-0.10948	-0.0834892	-0.0641113	0.0257448	-0.0406186	7590	6317	13907	7074
Csprs	Q99388	MSTEQENTEMHLIECMLK	1xCarbamidomethyl [C15]; 1xTMTpro [K18]	Component of Sp100-rs OS=Mus musculus (Mouse) OX=10090 GN=Csprs PE=2 SV=1_x000D_ Nuclear autoantigen Sp-100 OS=Mus musculus (Mouse) OX=10090 GN=Sp100 PE=1 SV=2	0.0823202	0.0969515	0.0760473	0.0746814	0.0840154	0.086677	0.673693	-0.0480199	0.187996	-0.162369	0.188518	0.0186119	-0.0263822	0.0602494	6709	7198	13907	7074
Oxsr1	Q6P9R2	SEDSSALPWSINRDDYELQEVIGSGATAVVQAAYCAPKK	1xAcetyl [N-Term]; 1xCarbamidomethyl [C35]; 2xTMTpro [K38; K39]	Serine/threonine-protein kinase OSR1 OS=Mus musculus (Mouse) OX=10090 GN=Oxsr1 PE=1 SV=1	0.0063963	0.00600298	0.00459121	0.00609822	0.0050663	0.00672846	0.702256	0.175544	0.0839859	-0.302818	-0.106696	0.16076	-0.248584	-0.0648401	6495	7416	13911	7076
Ddx23	D3Z0M9	GCDVLAK	1xCarbamidomethyl [C2]; 1xTMTpro [K7]; 1xTMTpro [N-Term]	RNA helicase OS=Mus musculus (Mouse) OX=10090 GN=Ddx23 PE=1 SV=1	0.0216832	0.01954	0.0159117	0.018566	0.0187026	0.0174757	0.686196	0.18717	0.0370173	-0.259321	0.0367503	0.0261691	0.124059	0.0623262	6600	7312	13912	7077
Slc25a5	P51881	GTDIMYTGTLDCWRK	1xCarbamidomethyl [C12]; 1xTMTpro [K15]; 1xTMTpro [N-Term]	ADP/ATP translocase 2 OS=Mus musculus (Mouse) OX=10090 GN=Slc25a5 PE=1 SV=3	0.0708245	0.0688953	0.0560194	0.0689509	0.059143	0.0600517	0.677928	0.11835	0.0785071	-0.219972	-0.0796721	0.14169	0.119694	0.0605706	6687	7231	13918	7078
Nedd1	P33215	LISSGAEPGILNTCPSSNQAR	1xCarbamidomethyl [C14]; 1xTMTpro [N-Term]	Protein NEDD1 OS=Mus musculus (Mouse) OX=10090 GN=Nedd1 PE=1 SV=2	0.515777	0.609874	0.588055	0.497181	0.522147	0.630073	0.691064	-0.147337	0.094425	0.0418663	0.200313	0.129628	-0.141432	0.0628362	6576	7342	13918	7078
Abce1	P61222	TQAIVCQQLDLTHLK	1xCarbamidomethyl [C6]; 1xTMTpro [K15]; 1xTMTpro [N-Term]	ATP-binding cassette sub-family E member 1 OS=Mus musculus (Mouse) OX=10090 GN=Abce1 PE=1 SV=1	0.0978504	0.111753	0.107134	0.0959088	0.111844	0.122684	0.638817	-0.109676	0.0819856	0.0210956	0.13859	-0.0831662	-0.216621	-0.0537325	7000	6921	13921	7080
Add3	Q9QYB5	CGILPISQESLILGDVAYYDYQGSLDEEEERIELQK	1xCarbamidomethyl [C1]; 1xTMTpro [K36]	Gamma-adducin OS=Mus musculus (Mouse) OX=10090 GN=Add3 PE=1 SV=2	0.0123148	0.010912	0.0137531	0.0130935	0.0108332	0.01164	0.67892	-0.00138683	-0.175866	0.157981	-0.0870676	0.186323	0.0826825	0.0606461	6682	7241	13923	7081
Hibch	Q8QZS1	ITQACMEGHDFHEGVR	1xCarbamidomethyl [C5]; 1xTMTpro [N-Term]	3-hydroxyisobutyryl-CoA hydrolase, mitochondrial OS=Mus musculus (Mouse) OX=10090 GN=Hibch PE=1 SV=1	0.0463089	0.0486028	0.0410514	0.051746	0.0415606	0.0373524	0.738075	0.0311099	0.100858	-0.142749	-0.191266	0.124965	0.278978	0.0708925	6223	7702	13925	7082
Pik3cg	Q9JHG7	VCGRDEYLVGETPLK	1xCarbamidomethyl [C2]; 1xTMTpro [K15]	Phosphatidylinositol 4,5-bisphosphate 3-kinase catalytic subunit gamma isoform OS=Mus musculus (Mouse) OX=10090 GN=Pik3cg PE=1 SV=2	0.42597	0.423724	0.42322	0.441513	0.415853	0.436383	0.4695	0.00565067	-0.00197565	-0.00369217	-0.0573544	0.0290252	-0.0404934	-0.0229409	8415	5519	13934	7083
Nup210	Q9QY81	VYVIEPSSMEFAPCQVEAR	1xCarbamidomethyl [C14]; 1xTMTpro [N-Term]	Nuclear pore membrane glycoprotein 210 OS=Mus musculus (Mouse) OX=10090 GN=Nup210 PE=1 SV=2	0.0123519	0.00999727	0.0110467	0.0101444	0.0108232	0.0112465	0.638792	0.150028	-0.155104	-0.0110914	0.134028	0.040579	-0.0147606	0.0532822	7018	6920	13938	7084
Plekho2	Q8K124	TCALEHVTR	1xCarbamidomethyl [C2]; 1xTMTpro [N-Term]	Pleckstrin homology domain-containing family O member 2 OS=Mus musculus (Mouse) OX=10090 GN=Plekho2 PE=1 SV=1	0.0307367	0.0375019	0.0242118	0.0281343	0.030297	0.029612	0.740278	-0.00375559	0.283246	-0.348005	0.131388	0.0245432	0.0575324	0.0711546	6211	7727	13938	7084
Prep	Q9QUR6	VLVPEHEKDVLEWVACVR	1xCarbamidomethyl [C16]; 1xTMTpro [N-Term]	Prolyl endopeptidase OS=Mus musculus (Mouse) OX=10090 GN=Prep PE=1 SV=1	0.00600572	0.00764224	0.00725313	0.00679006	0.00737903	0.00756314	0.64845	-0.214207	0.133452	0.0580603	0.0371203	-0.0828876	-0.118442	-0.0547365	6936	7005	13941	7086
Isg20l2	Q3U1G5	KADCPENVTLSLK	1xCarbamidomethyl [C4]; TMTpro [K]; 1xTMTpro [N-Term]	Interferon-stimulated 20 kDa exonuclease-like 2 OS=Mus musculus (Mouse) OX=10090 GN=Isg20l2 PE=1 SV=2	0.143991	0.165641	0.148156	0.157551	0.160165	0.153488	0.57532	-0.083738	0.118341	-0.0425987	-0.0461002	-0.0698378	-0.00841198	-0.04145	7545	6399	13944	7087
Iars2	Q8BIJ6	CAEVIGAK	1xCarbamidomethyl [C1]; 1xTMTpro [K8]; 1xTMTpro [N-Term]	Isoleucine--tRNA ligase, mitochondrial OS=Mus musculus (Mouse) OX=10090 GN=Iars2 PE=1 SV=1	0.186778	0.173491	0.166571	0.179097	0.173742	0.159067	0.586458	0.0889249	-0.0175439	-0.0762658	-0.0283424	0.0154533	0.14277	0.0432936	7457	6487	13944	7087
Arhgap45	Q3TBD2	CLETLAIQCGHK	2xCarbamidomethyl [C1; C9]; 1xTMTpro [K12]; 1xTMTpro [N-Term]	Rho GTPase-activating protein 45 OS=Mus musculus (Mouse) OX=10090 GN=Arhgap45 PE=1 SV=2	0.0180133	0.0176991	0.0147036	0.0160788	0.0158698	0.0166839	0.633303	0.100144	0.0747546	-0.192748	0.0637583	0.0826355	0.010466	0.0522866	7065	6880	13945	7089
Pold1	P52431	VSANSVYGFTGAQVGKLPCLEISQSVTGFGR	1xCarbamidomethyl [C19]; 1xTMTpro [K16]; 1xTMTpro [N-Term]	DNA polymerase delta catalytic subunit OS=Mus musculus (Mouse) OX=10090 GN=Pold1 PE=1 SV=2	0.146167	0.230515	0.206248	0.151242	0.183839	0.222368	0.806731	-0.41074	0.246502	0.0860167	0.361505	0.0799213	-0.194586	0.0822799	5750	8196	13946	7090
Pitpna	P53810	DCPYMCAYK	2xCarbamidomethyl [C2; C6]; 1xTMTpro [K9]; 1xTMTpro [N-Term]	Phosphatidylinositol transfer protein alpha isoform OS=Mus musculus (Mouse) OX=10090 GN=Pitpna PE=1 SV=2	0.0273078	0.0271905	0.0242891	0.0280894	0.0276988	0.0253757	0.576152	0.0563091	0.050101	-0.112692	-0.0970234	-0.0768213	0.0495574	-0.0414291	7546	6403	13949	7091
Slc25a4	P48962	EFNGLGDCLTK	1xCarbamidomethyl [C8]; 1xTMTpro [K11]	ADP/ATP translocase 1 OS=Mus musculus (Mouse) OX=10090 GN=Slc25a4 PE=1 SV=4	0.0333629	0.0358086	0.0371158	0.0363387	0.0368649	0.0356074	0.531306	-0.0866889	0.0153709	0.0670979	-0.036571	-0.0573107	-0.00724032	-0.0337074	7921	6030	13951	7092
Fnbp1	Q80TY0	AQQHIETCWK	1xCarbamidomethyl [C8]; 1xTMTpro [K10]; 1xTMTpro [N-Term]	Formin-binding protein 1 OS=Mus musculus (Mouse) OX=10090 GN=Fnbp1 PE=1 SV=2	0.0352948	0.0369114	0.029849	0.0470558	0.0335742	0.0286122	0.716345	0.0531423	0.117751	-0.188634	-0.468056	0.018962	0.249683	-0.0664704	6424	7528	13952	7093
Ptcd3	Q14C51	DIAEPHIPCLMPEYFEPQIEDVSEAALEERIR	1xCarbamidomethyl [C9]; 1xOxidation [M11]; 1xTMTpro [N-Term]	Pentatricopeptide repeat domain-containing protein 3, mitochondrial OS=Mus musculus (Mouse) OX=10090 GN=Ptcd3 PE=1 SV=2	0.0653883	0.0580631	0.0608645	0.0636762	0.071104	0.0569658	0.627988	0.0898867	-0.081525	-0.013545	-0.0516091	-0.210785	0.109049	-0.0511152	7136	6822	13958	7094
Cap1	P40124	NSLDCEIVSAK	1xCarbamidomethyl [C5]; 1xDeamidated [N1]; 1xTMTpro [K11]; 1xTMTpro [N-Term]	Adenylyl cyclase-associated protein 1 OS=Mus musculus (Mouse) OX=10090 GN=Cap1 PE=1 SV=4	0.00581599	0.00536966	0.0065408	0.00591563	0.0064041	0.00603022	0.618783	-0.022845	-0.138039	0.146599	-0.00166346	-0.116127	-0.0293428	-0.0490445	7207	6761	13968	7095
Glg1	Q61543	ACEPIIQNFCHDVADNQIDSGDLMECLIQNK	3xCarbamidomethyl [C2; C10; C26]; 1xOxidation [M24]; 1xTMTpro [K31]; 1xTMTpro [N-Term]	Golgi apparatus protein 1 OS=Mus musculus (Mouse) OX=10090 GN=Glg1 PE=1 SV=1	0.0125886	0.0128243	0.0146569	0.0119425	0.0138649	0.016238	0.670715	-0.0854339	-0.0586723	0.134026	0.161455	-0.0538799	-0.281817	-0.0580808	6800	7170	13970	7096
Mia3	Q8BI84	ALEDFTGPDCRFVNFK	1xCarbamidomethyl [C10]; 1xTMTpro [K16]; 1xTMTpro [N-Term]	Transport and Golgi organization protein 1 homolog OS=Mus musculus (Mouse) OX=10090 GN=Mia3 PE=1 SV=2	0.0433793	0.0443798	0.0346067	0.0384841	0.0378317	0.041314	0.669983	0.0888408	0.121737	-0.237115	0.0839015	0.108568	-0.0184648	0.0580016	6806	7165	13971	7097
Epb41l2	O70318	VTLLDGTEYSCDLEK	1xCarbamidomethyl [C11]; 1xTMTpro [K15]; 1xTMTpro [N-Term]	Band 4.1-like protein 2 OS=Mus musculus (Mouse) OX=10090 GN=Epb41l2 PE=1 SV=2	0.0358993	0.0384863	0.0367368	0.0356625	0.0390436	0.0392443	0.540239	-0.045161	0.0552296	-0.0118878	0.0547055	-0.0759712	-0.0833669	-0.0348775	7867	6107	13974	7098
Keap1	Q9Z2X8	QIDQQNCTC	2xCarbamidomethyl [C7; C9]; 1xTMTpro [N-Term]	Kelch-like ECH-associated protein 1 OS=Mus musculus (Mouse) OX=10090 GN=Keap1 PE=1 SV=1	0.0783529	0.0945179	0.0718986	0.0942663	0.0780315	0.0835767	0.679064	-0.0584012	0.212198	-0.182426	-0.208354	0.0643318	-0.034712	-0.059578	6731	7243	13974	7098
Tuba3a	P05214	AYHEQLSVAEITNACFEPANQMVK	1xCarbamidomethyl [C15]; 2xDeamidated [N13; N20]; 1xTMTpro [K24]; 1xTMTpro [N-Term]	Tubulin alpha-3 chain OS=Mus musculus (Mouse) OX=10090 GN=Tuba3a PE=1 SV=1_x000D_ Tubulin alpha-1A chain OS=Mus musculus (Mouse) OX=10090 GN=Tuba1a PE=1 SV=1_x000D_ Tubulin alpha-4A chain OS=Mus musculus (Mouse) OX=10090 GN=Tuba4a PE=1 SV=1	0.000251472	0.000354014	0.000346832	0.000319387	0.000277034	0.000314126	0.725418	-0.33608	0.157324	0.127755	-0.0088241	0.196418	0.0151346	0.0675763	6370	7605	13975	7100
Trmt10c	Q3UFY8	TLMECASK	1xCarbamidomethyl [C5]; 1xTMTpro [K8]; 1xTMTpro [N-Term]	tRNA methyltransferase 10 homolog C OS=Mus musculus (Mouse) OX=10090 GN=Trmt10c PE=1 SV=2	0.596133	0.530826	0.534982	0.584471	0.557324	0.565177	0.561214	0.1058	-0.0615958	-0.0503451	-0.0772961	-0.00868084	-0.0288666	-0.0382812	7699	6278	13977	7101
Eml3	Q8VC03	STNDSVLAVGFSPRDSSCIVTSGK	1xCarbamidomethyl [C18]; 1xTMTpro [K24]; 1xTMTpro [N-Term]	Echinoderm microtubule-associated protein-like 3 OS=Mus musculus (Mouse) OX=10090 GN=Eml3 PE=1 SV=1	0.157187	0.101503	0.140137	0.126846	0.128821	0.12429	0.739679	0.241682	-0.38928	0.0760381	0.067727	0.0454337	0.0970901	0.0700836	6263	7717	13980	7102
Dbnl	Q62418	AEEDVEPECIMEK	1xCarbamidomethyl [C9]; 1xTMTpro [K13]	Drebrin-like protein OS=Mus musculus (Mouse) OX=10090 GN=Dbnl PE=1 SV=2	0.019322	0.0226663	0.0197109	0.0189945	0.0205996	0.0201299	0.612434	-0.0900469	0.140261	-0.0612958	0.114704	-0.00232851	0.0309478	0.0477744	7269	6712	13981	7103
Hspd1	P63038	CEFQDAYVLLSEK	1xCarbamidomethyl [C1]; 1xTMTpro [K13]; 1xTMTpro [N-Term]	60 kDa heat shock protein, mitochondrial OS=Mus musculus (Mouse) OX=10090 GN=Hspd1 PE=1 SV=1	0.00089603	0.000832061	0.000870514	0.000882047	0.000818069	0.000843226	0.522337	0.0488438	-0.0580137	0.00716483	-0.0261527	0.0824805	0.0387833	0.0317037	8020	5963	13983	7104
Pcbp1	P60335	ESTGAQVQVAGDMLPNSTERAITIAGVPQSVTECVK	1xCarbamidomethyl [C34]; 1xTMTpro [K36]	Poly(rC)-binding protein 1 OS=Mus musculus (Mouse) OX=10090 GN=Pcbp1 PE=1 SV=1	0.00506815	0.00663115	0.00452754	0.00510167	0.00517516	0.00520013	0.730289	-0.0938891	0.293911	-0.256619	0.0843765	0.0637435	0.0567999	0.0683067	6342	7641	13983	7104
Psmd1	Q3TXS7	SNCKPSTFAYPAPLEVPK	1xCarbamidomethyl [C3]; TMTpro [K]; 1xTMTpro [N-Term]	26S proteasome non-ATPase regulatory subunit 1 OS=Mus musculus (Mouse) OX=10090 GN=Psmd1 PE=1 SV=1	0.0461905	0.0528572	0.0425021	0.0470346	0.0457264	0.0437449	0.641755	-0.0306789	0.163825	-0.150742	0.00455084	0.0452466	0.109161	0.0529862	7035	6949	13984	7106
Upf1	Q9EPU0	QLILVGDHCQLGPVVMCKK	2xCarbamidomethyl [C9; C17]; 2xTMTpro [K18; K19]; 1xTMTpro [N-Term]	Regulator of nonsense transcripts 1 OS=Mus musculus (Mouse) OX=10090 GN=Upf1 PE=1 SV=2	0.0688514	0.0887024	0.0796362	0.0641553	0.0732964	0.0903356	0.761181	-0.199522	0.165964	0.0104153	0.301439	0.109266	-0.192286	0.0728066	6136	7849	13985	7107
Nfkbie	O54910	QNLACACCLLEEQPEPGRQLSHPLDLQLK	3xCarbamidomethyl [C5; C7; C8]; 1xTMTpro [K29]; 1xTMTpro [N-Term]	NF-kappa-B inhibitor epsilon OS=Mus musculus (Mouse) OX=10090 GN=Nfkbie PE=1 SV=2	0.277176	0.348626	0.265402	0.310319	0.284859	0.259352	0.708561	-0.0999906	0.230887	-0.162614	-0.0629577	0.0605431	0.195882	0.0644893	6517	7470	13987	7108
Apex1	P28352	CSENKLPAELQELPGLTHQYWSAPSDKEGYSGVGLLSR	1xCarbamidomethyl [C1]; 2xTMTpro [K5; K27]	DNA-(apurinic or apyrimidinic site) endonuclease OS=Mus musculus (Mouse) OX=10090 GN=Apex1 PE=1 SV=2	0.0146011	0.0105385	0.0144917	0.0119961	0.0126068	0.0133099	0.715106	0.144401	-0.326012	0.13355	0.139116	0.0674792	-0.010821	0.065258	6479	7513	13992	7109
Cyld	Q80TQ2	IFPSLELNITDLLEDTPRQCR	1xCarbamidomethyl [C20]; 1xTMTpro [N-Term]	Ubiquitin carboxyl-terminal hydrolase CYLD OS=Mus musculus (Mouse) OX=10090 GN=Cyld PE=1 SV=2	0.308869	0.37583	0.359303	0.311688	0.349102	0.439927	0.69007	-0.172096	0.110989	0.0461127	0.158986	-0.00455913	-0.338173	-0.0612488	6656	7337	13993	7110
Klc1	O88447	QLNNLALLCQNQGKYEEVEYYYQR	1xCarbamidomethyl [C9]; 1xTMTpro [K14]; 1xTMTpro [N-Term]	Kinesin light chain 1 OS=Mus musculus (Mouse) OX=10090 GN=Klc1 PE=1 SV=3	0.0258014	0.0261297	0.0199958	0.0231388	0.0216872	0.0242123	0.686089	0.105881	0.124122	-0.261873	0.0512512	0.144723	-0.0141724	0.0606007	6685	7309	13994	7111
Strap	Q9Z1Z2	KALWCSDDK	1xCarbamidomethyl [C5]; 2xTMTpro [K1; K9]; 1xTMTpro [N-Term]	Serine-threonine kinase receptor-associated protein OS=Mus musculus (Mouse) OX=10090 GN=Strap PE=1 SV=2	0.0367819	0.0393464	0.0370238	0.0356959	0.038477	0.0365608	0.525055	-0.0362327	0.0610035	-0.0267771	0.0794693	-0.0287665	0.0449301	0.0318776	8013	5984	13997	7112
Myo5a	Q99104	KKTDDDAEAICSMCNALTTAQIVK	2xCarbamidomethyl [C11; C14]; 3xTMTpro [K1; K2; K24]; 1xTMTpro [N-Term]	Unconventional myosin-Va OS=Mus musculus (Mouse) OX=10090 GN=Myo5a PE=1 SV=2	0.00901683	0.00839677	0.00709868	0.00821123	0.00872336	0.00850496	0.643949	0.14215	0.0393644	-0.20292	-0.00712855	-0.0944135	-0.0578346	-0.0531255	7027	6970	13997	7112
Top2a	Q01320	LDDANDAGSRNSTECTLILTEGDSAK	1xCarbamidomethyl [C15]; 1xTMTpro [K26]; 1xTMTpro [N-Term]	DNA topoisomerase 2-alpha OS=Mus musculus (Mouse) OX=10090 GN=Top2a PE=1 SV=2	0.00747099	0.00675404	0.00693931	0.00812628	0.00707583	0.00674584	0.616039	0.0826981	-0.0628503	-0.0238087	-0.203993	-0.00429767	0.0646026	-0.047896	7263	6735	13998	7114
Lars1	Q8BMJ2	ELMGEEILGASLSAPLTCYK	1xCarbamidomethyl [C18]; 1xOxidation [M3]; 1xTMTpro [K20]; 1xTMTpro [N-Term]	Leucine--tRNA ligase, cytoplasmic OS=Mus musculus (Mouse) OX=10090 GN=Lars1 PE=1 SV=2	0.0229538	0.0250824	0.0241953	0.0238185	0.0231288	0.0237966	0.514758	-0.0689353	0.0590111	0.00706238	0.0155812	0.0579747	0.0169094	0.0301551	8102	5897	13999	7115
Dnmt1	P13864	HAQFVVSQVESYDEAKDDDETPIFLSPCMR	1xCarbamidomethyl [C28]; 1xTMTpro [N-Term]; 1xTMTpro [K16]	DNA (cytosine-5)-methyltransferase 1 OS=Mus musculus (Mouse) OX=10090 GN=Dnmt1 PE=1 SV=5	0.00478542	0.00540719	0.00482341	0.00434056	0.00506474	0.00511886	0.638256	-0.0648227	0.111412	-0.0534154	0.205585	-0.0170215	-0.0323552	0.0520695	7082	6917	13999	7115
Ppia	P17742	HTGPGILSMANAGPNTNGSQFFICTAK	1xCarbamidomethyl [C24]; 1xTMTpro [K27]	Peptidyl-prolyl cis-trans isomerase A OS=Mus musculus (Mouse) OX=10090 GN=Ppia PE=1 SV=2	0.0067856	0.00812194	0.0076495	0.00625897	0.00715519	0.00829674	0.713468	-0.148067	0.111281	0.0248221	0.264618	0.0715527	-0.142	0.0647235	6504	7497	14001	7117
Lars1	Q8BMJ2	QTFQCLK	1xCarbamidomethyl [C5]; 1xTMTpro [K7]; 1xTMTpro [N-Term]	Leucine--tRNA ligase, cytoplasmic OS=Mus musculus (Mouse) OX=10090 GN=Lars1 PE=1 SV=2	0.0541359	0.0652411	0.0603974	0.0521269	0.0564382	0.0646884	0.680076	-0.146568	0.122628	0.0113335	0.201125	0.0864825	-0.110354	0.0590844	6747	7255	14002	7118
Itgb2	P11835	LGAILTPNDGRCHLEDNMYK	1xCarbamidomethyl [C12]; 1xTMTpro [K20]; 1xTMTpro [N-Term]	Integrin beta-2 OS=Mus musculus (Mouse) OX=10090 GN=Itgb2 PE=1 SV=2	0.0117294	0.0126483	0.0128557	0.0131581	0.0127335	0.012234	0.535885	-0.0815071	0.0273072	0.0507761	-0.0843188	-0.0369904	0.0207354	-0.0335246	7936	6068	14004	7119
Dock8	Q8C147	TNRPAELFALYPPVDEEDAVEIRPVPECPK	1xCarbamidomethyl [C28]; 1xTMTpro [K30]; 1xTMTpro [N-Term]	Dedicator of cytokinesis protein 8 OS=Mus musculus (Mouse) OX=10090 GN=Dock8 PE=1 SV=4	0.0110943	0.0101412	0.00822551	0.00841279	0.0103053	0.00954494	0.715037	0.175974	0.0463813	-0.255663	0.223185	-0.0695464	0.0410323	0.0648903	6493	7512	14005	7120
Msh6	P54276	EVCLATEKPTINGEAIHR	1xCarbamidomethyl [C3]; 1xTMTpro [K8]; 1xTMTpro [N-Term]	DNA mismatch repair protein Msh6 OS=Mus musculus (Mouse) OX=10090 GN=Msh6 PE=1 SV=3	0.00923494	0.00900313	0.00805313	0.00888564	0.00922483	0.00891875	0.572357	0.0755577	0.0388806	-0.121996	-0.0199307	-0.0739769	-0.0252961	-0.0397346	7637	6370	14007	7121
Ptk2b	Q9QVP9	DCTQDNKEK	1xCarbamidomethyl [C2]; 1xTMTpro [K9]; 1xTMTpro [N-Term]	Protein-tyrosine kinase 2-beta OS=Mus musculus (Mouse) OX=10090 GN=Ptk2b PE=1 SV=2	0.0209266	0.0251361	0.0175034	0.0216293	0.0199589	0.0191962	0.722131	-0.0179589	0.246466	-0.275658	-0.0296897	0.086262	0.142473	0.0663486	6430	7578	14008	7122
Rack1	P68040	FSPNSSNPIIVSCGWDK	1xCarbamidomethyl [C13]; 1xTMTpro [K17]	Receptor of activated protein C kinase 1 OS=Mus musculus (Mouse) OX=10090 GN=Rack1 PE=1 SV=3	0.110048	0.123934	0.109101	0.110284	0.109851	0.113431	0.579678	-0.0554615	0.115976	-0.0679307	0.0523778	0.0580498	0.01178	0.0407359	7586	6425	14011	7123
Esd	Q9R0P3	AYDATCLVK	1xCarbamidomethyl [C6]; 1xTMTpro [K9]; 1xTMTpro [N-Term]	S-formylglutathione hydrolase OS=Mus musculus (Mouse) OX=10090 GN=Esd PE=1 SV=1	0.108801	0.125671	0.0982587	0.111042	0.109929	0.0992238	0.669838	-0.0277011	0.180261	-0.174737	-0.00171134	0.0128252	0.160636	0.0572498	6851	7163	14014	7124
Idh3a	Q9D6R2	CSDFTEEICRR	2xCarbamidomethyl [C1; C9]; 1xTMTpro [N-Term]	Isocitrate dehydrogenase [NAD] subunit alpha, mitochondrial OS=Mus musculus (Mouse) OX=10090 GN=Idh3a PE=1 SV=1	0.0373491	0.0546624	0.0468509	0.0399113	0.0440162	0.0488384	0.742176	-0.309548	0.239927	0.0174558	0.213825	0.0725865	-0.0773932	0.0696726	6273	7744	14017	7125
Selenoo	Q9DBC0	ALRELPVETPPPGPEDSLATPRPVPGACFSR	1xCarbamidomethyl [C28]; 1xTMTpro [N-Term]	Protein adenylyltransferase SelO, mitochondrial OS=Mus musculus (Mouse) OX=10090 GN=Selenoo PE=1 SV=4	0.0517357	0.0614764	0.0491181	0.0556011	0.0512792	0.0494517	0.666142	-0.064738	0.184136	-0.139642	-0.0392151	0.0775245	0.129878	0.0560625	6886	7133	14019	7126
Dars2	Q8BIP0	LRLECADLLEMR	1xCarbamidomethyl [C5]; 1xTMTpro [N-Term]	Aspartate--tRNA ligase, mitochondrial OS=Mus musculus (Mouse) OX=10090 GN=Dars2 PE=1 SV=1	0.132374	0.190054	0.128034	0.129082	0.152213	0.14809	0.766343	-0.181823	0.339966	-0.229916	0.218156	-0.0196492	0.0199666	0.0728245	6135	7885	14020	7127
Taf1	Q80UV9	CLLEVTGVADPTGCGEGFSYVK	2xCarbamidomethyl [C1; C14]; 1xTMTpro [K22]; 1xTMTpro [N-Term]	Transcription initiation factor TFIID subunit 1 OS=Mus musculus (Mouse) OX=10090 GN=Taf1 PE=1 SV=2	0.0926245	0.108115	0.0834403	0.100937	0.0929661	0.101651	0.661951	-0.0323769	0.190727	-0.183026	-0.0916108	0.0270666	-0.101784	-0.0554426	6913	7110	14023	7128
Nop56	Q9D6Z1	CSIASRIDCFSEVPTSVFGEK	2xCarbamidomethyl [C1; C9]; 1xTMTpro [K21]	Nucleolar protein 56 OS=Mus musculus (Mouse) OX=10090 GN=Nop56 PE=1 SV=2	0.0195138	0.0263743	0.0197795	0.0231225	0.0196589	0.0200531	0.731218	-0.165727	0.268915	-0.146213	-0.079079	0.15504	0.126394	0.0674517	6376	7650	14026	7129
Ahnak	E9Q616	LEGELKGPSVDVEVPDVDLECPDAK	1xCarbamidomethyl [C21]; 2xTMTpro [K6; K25]; 1xTMTpro [N-Term]	PDZ domain-containing protein OS=Mus musculus (Mouse) OX=10090 GN=Ahnak PE=1 SV=1	0.000516726	0.000386325	0.00043016	0.000392819	0.000482788	0.0005261	0.698601	0.21753	-0.202057	-0.0469975	0.178007	-0.119518	-0.243465	-0.0616586	6635	7392	14027	7130
Gdi2	Q61598	MNEEYDVIVLGTGLTECILSGIMSVNGK	1xAcetyl [N-Term]; 1xCarbamidomethyl [C17]; 1xOxidation [M1]; 1xTMTpro [K28]	Rab GDP dissociation inhibitor beta OS=Mus musculus (Mouse) OX=10090 GN=Gdi2 PE=1 SV=1	0.00248974	0.0031249	0.00172397	0.00198708	0.00240079	0.00259535	0.807875	0.0254484	0.353266	-0.504808	0.299896	0.0270332	-0.085385	0.0805147	5825	8203	14028	7131
Park7	Q99LX0	DVMICPDTSLEDAK	1xCarbamidomethyl [C5]; 1xTMTpro [K14]	Parkinson disease protein 7 homolog OS=Mus musculus (Mouse) OX=10090 GN=Park7 PE=1 SV=1	0.00751018	0.00762684	0.00730549	0.00747172	0.00744324	0.00722956	0.459858	0.00564862	0.027885	-0.0342186	0.00175962	0.00726846	0.0492909	0.0194397	8608	5424	14032	7132
Pafah1b1	P63005	LLASCSADMTIK	1xCarbamidomethyl [C5]; 1xTMTpro [K12]; 1xTMTpro [N-Term]	Platelet-activating factor acetylhydrolase IB subunit alpha OS=Mus musculus (Mouse) OX=10090 GN=Pafah1b1 PE=1 SV=2	0.122379	0.0967457	0.129584	0.112492	0.121082	0.130338	0.682131	0.0742922	-0.26479	0.156831	0.0472432	-0.0589278	-0.165201	-0.0589619	6756	7276	14032	7132
Arpc1b	Q9WV32	AYHSFLVEPISCHAWNK	1xAcetyl [N-Term]; 1xCarbamidomethyl [C12]; 1xTMTpro [K17]	Actin-related protein 2/3 complex subunit 1B OS=Mus musculus (Mouse) OX=10090 GN=Arpc1b PE=1 SV=4	0.0887094	0.0983428	0.0920153	0.0891453	0.08895	0.0943405	0.549849	-0.0684924	0.0802397	-0.0157063	0.0614208	0.0645843	-0.0202982	0.0352356	7850	6185	14035	7134
Twf2	Q9Z0P5	HLSSCAAPAPLTSAERELQQIR	1xCarbamidomethyl [C5]; 1xTMTpro [N-Term]	Twinfilin-2 OS=Mus musculus (Mouse) OX=10090 GN=Twf2 PE=1 SV=1	0.0350302	0.0240057	0.0311283	0.030285	0.032439	0.0315667	0.713776	0.221008	-0.324215	0.0506327	-0.01101	-0.110139	-0.0708096	-0.0639861	6537	7501	14038	7135
Ppm1g	Q61074	QLIVANAGDSRCVVSEAGK	1xCarbamidomethyl [C12]; 1xTMTpro [N-Term]; 1xTMTpro [K19]	Protein phosphatase 1G OS=Mus musculus (Mouse) OX=10090 GN=Ppm1g PE=1 SV=3	0.104448	0.116574	0.0903421	0.104459	0.0973135	0.0979752	0.666481	0.00914151	0.167607	-0.200167	-0.00929871	0.0929243	0.0831485	0.0555914	6910	7139	14049	7136
Emc1	Q8C7X2	TVAAVMTCR	1xCarbamidomethyl [C8]; 1xTMTpro [N-Term]	ER membrane protein complex subunit 1 OS=Mus musculus (Mouse) OX=10090 GN=Emc1 PE=1 SV=1	0.513475	0.636393	0.548799	0.507424	0.551486	0.57901	0.661481	-0.141074	0.16855	-0.0450919	0.158176	0.0380452	-0.0322185	0.0546674	6943	7107	14050	7137
Glud1	P26443	CVGVGESDGSIWNPDGIDPKELEDFK	1xCarbamidomethyl [C1]; 1xTMTpro [N-Term]; 1xTMTpro [K26]	Glutamate dehydrogenase 1, mitochondrial OS=Mus musculus (Mouse) OX=10090 GN=Glud1 PE=1 SV=1	0.00140894	0.00173235	0.00182855	0.0016609	0.00164735	0.00186644	0.669271	-0.23363	0.0644936	0.142466	-0.00372957	0.00808681	-0.172052	-0.0558982	6894	7160	14054	7138
Mcm5	P49718	KAIACLLFGGSRK	1xCarbamidomethyl [C5]; 2xTMTpro [K1; K13]; 1xTMTpro [N-Term]	DNA replication licensing factor MCM5 OS=Mus musculus (Mouse) OX=10090 GN=Mcm5 PE=1 SV=2	0.0120491	0.0131644	0.0132058	0.011546	0.0137463	0.0119088	0.636958	-0.087944	0.0397734	0.0443031	0.14948	-0.102176	0.10485	0.0507181	7146	6909	14055	7139
Crybg3	Q80W49	FFCGDQYILEK	1xCarbamidomethyl [C3]; 1xTMTpro [K11]; 1xTMTpro [N-Term]	Beta/gamma crystallin domain-containing protein 3 OS=Mus musculus (Mouse) OX=10090 GN=Crybg3 PE=1 SV=2	1.03102	0.586696	0.939883	0.887434	0.938451	0.866261	0.773453	0.274247	-0.539143	0.140723	-0.0578829	-0.138524	-0.023044	-0.0731504	6129	7929	14058	7140
Smad1	P70340	GLPHVIYCR	1xCarbamidomethyl [C8]; 1xTMTpro [N-Term]	Mothers against decapentaplegic homolog 1 OS=Mus musculus (Mouse) OX=10090 GN=Smad1 PE=1 SV=2_x000D_ Mothers against decapentaplegic homolog 2 OS=Mus musculus (Mouse) OX=10090 GN=Smad2 PE=1 SV=2	0.214106	0.302001	0.186953	0.240698	0.24532	0.252927	0.763887	-0.130359	0.365866	-0.326008	-0.0385363	-0.0659762	-0.110037	-0.0715164	6194	7867	14061	7141
Ctbp1	O88712	DVATVAFCDAQSTQEIHEK	1xCarbamidomethyl [C8]; 1xTMTpro [K19]; 1xTMTpro [N-Term]	C-terminal-binding protein 1 OS=Mus musculus (Mouse) OX=10090 GN=Ctbp1 PE=1 SV=2	0.171465	0.207227	0.201389	0.17472	0.1829	0.202393	0.654904	-0.173377	0.0999196	0.0586934	0.146247	0.0802411	-0.0658621	0.0535419	7008	7054	14062	7142
Eif3i	Q9QZD9	TCGFDFGGNIIMFSTDK	1xCarbamidomethyl [C2]; 1xTMTpro [K17]; 1xTMTpro [N-Term]	Eukaryotic translation initiation factor 3 subunit I OS=Mus musculus (Mouse) OX=10090 GN=Eif3i PE=1 SV=1	0.130214	0.156008	0.150548	0.112315	0.133543	0.17456	0.803499	-0.161026	0.099709	0.048311	0.374366	0.124607	-0.261813	0.0790533	5891	8171	14062	7142
Acot7	Q91V12	VERTDFLSPMCIGEVAHVSAEITYTSK	1xCarbamidomethyl [C11]; 1xTMTpro [K27]; 1xTMTpro [N-Term]	Cytosolic acyl coenzyme A thioester hydrolase OS=Mus musculus (Mouse) OX=10090 GN=Acot7 PE=1 SV=2	0.010364	0.0118846	0.0103496	0.0100802	0.0111249	0.0103993	0.613708	-0.0682514	0.129267	-0.070256	0.108305	-0.0339647	0.063346	0.0458955	7348	6722	14070	7144
Cad	B2RQC6	NSVTGGTAAFEPSLDYCVVK	1xCarbamidomethyl [C17]; 1xTMTpro [K20]; 1xTMTpro [N-Term]	CAD protein OS=Mus musculus (Mouse) OX=10090 GN=Cad PE=1 SV=1	0.00598511	0.00722195	0.00595062	0.0057701	0.0063828	0.00632188	0.657448	-0.0935116	0.1775	-0.101848	0.146291	0.000698894	0.0145354	0.0538419	6991	7080	14071	7145
Ctbp2	P56546	DLATVAFCDAQSTQEIHEK	1xCarbamidomethyl [C8]; 1xTMTpro [K19]; 1xTMTpro [N-Term]	C-terminal-binding protein 2 OS=Mus musculus (Mouse) OX=10090 GN=Ctbp2 PE=1 SV=2	0.0543815	0.0529424	0.0529022	0.0556886	0.0540061	0.0528632	0.470624	0.0260415	-0.0126517	-0.0137468	-0.0603069	-0.0160468	0.0148102	-0.0205145	8548	5531	14079	7146
Paxip1	Q6NZQ4	IVTPDWVLDCVSEK	1xCarbamidomethyl [C10]; 1xTMTpro [K14]; 1xTMTpro [N-Term]	PAX-interacting protein 1 OS=Mus musculus (Mouse) OX=10090 GN=Paxip1 PE=1 SV=1	0.0833514	0.0993712	0.085388	0.0872328	0.0834962	0.0886562	0.628369	-0.100588	0.153034	-0.0657605	0.0349229	0.098083	0.0115722	0.0481927	7251	6829	14080	7147
Pdia3	P27773	DVLIEFYAPWCGHCK	2xCarbamidomethyl [C11; C14]; 1xTMTpro [K15]; 1xTMTpro [N-Term]	Protein disulfide-isomerase A3 OS=Mus musculus (Mouse) OX=10090 GN=Pdia3 PE=1 SV=2_x000D_ Protein disulfide-isomerase A4 OS=Mus musculus (Mouse) OX=10090 GN=Pdia4 PE=1 SV=3	0.00548744	0.0073126	0.00591217	0.00520492	0.00573641	0.00701711	0.760641	-0.184813	0.229439	-0.077257	0.26107	0.120796	-0.169931	0.0706446	6235	7845	14080	7147
Idi1	P58044	ITFPGCFTNSCCSHPLSNPGELEENNAIGVK	3xCarbamidomethyl [C6; C11; C12]; 1xTMTpro [N-Term]	Isopentenyl-diphosphate Delta-isomerase 1 OS=Mus musculus (Mouse) OX=10090 GN=Idi1 PE=1 SV=1	0.0405099	0.0446516	0.0374272	0.0381386	0.0401869	0.0404665	0.615707	-0.0125179	0.127921	-0.126704	0.099541	0.0240658	0.0140629	0.0458899	7349	6732	14081	7149
Acap1	Q8K2H4	TVKLDFEECLK	1xAcetyl [N-Term]; 1xCarbamidomethyl [C9]; 2xTMTpro [K3; K11]	Arf-GAP with coiled-coil, ANK repeat and PH domain-containing protein 1 OS=Mus musculus (Mouse) OX=10090 GN=Acap1 PE=1 SV=1	0.1185	0.139294	0.132329	0.118591	0.136393	0.151832	0.654867	-0.134084	0.099169	0.0251641	0.132976	-0.068804	-0.223512	-0.0531134	7028	7053	14081	7149
Kif11	Q6P9P6	CGTLNTSTVHFSDQWASCLSK	2xCarbamidomethyl [C1; C18]; 1xTMTpro [K21]	Kinesin-like protein KIF11 OS=Mus musculus (Mouse) OX=10090 GN=Kif11 PE=1 SV=1	0.00785208	0.00707638	0.00682884	0.00694466	0.00695504	0.00725507	0.589124	0.114609	-0.0354529	-0.0868246	0.0625604	0.0604074	-0.000524211	0.0408145	7579	6505	14084	7151
Adss1	P28650	TGLRICDLLSDFDEFSAR	1xCarbamidomethyl [C6]; 1xTMTpro [N-Term]	Adenylosuccinate synthetase isozyme 1 OS=Mus musculus (Mouse) OX=10090 GN=Adss1 PE=1 SV=2	0.0288255	0.026916	0.0268383	0.0265977	0.0275443	0.0268545	0.515241	0.0665174	-0.0323617	-0.0365319	0.0495275	-0.000924371	0.0356652	0.0280894	8185	5901	14086	7152
Phf5a	P83870	QAGVAIGRLCEK	1xCarbamidomethyl [C10]; 1xTMTpro [K12]	PHD finger-like domain-containing protein 5A OS=Mus musculus (Mouse) OX=10090 GN=Phf5a PE=1 SV=1	0.0540361	0.060515	0.0440457	0.0561075	0.0487939	0.0472122	0.72011	0.0315934	0.194964	-0.263328	-0.0858654	0.115629	0.163169	0.0643109	6522	7564	14086	7152
Rsf1	E9PWW9	LSDDFDSPVKGPLCK	1xCarbamidomethyl [C14]; 2xTMTpro [K10; K15]; 1xTMTpro [N-Term]	PHD-type domain-containing protein OS=Mus musculus (Mouse) OX=10090 GN=Rsf1 PE=1 SV=2	0.0526996	0.0417574	0.0442619	0.0434117	0.0469533	0.0432698	0.66904	0.188663	-0.147098	-0.063065	0.0910461	-0.0220963	0.0957672	0.0549057	6930	7157	14087	7154
Wdr12	Q9JJA4	VFNCISYSPLCKR	2xCarbamidomethyl [C4; C11]; 1xTMTpro [K12]; 1xTMTpro [N-Term]	Ribosome biogenesis protein WDR12 OS=Mus musculus (Mouse) OX=10090 GN=Wdr12 PE=1 SV=1	0.046925	0.05929	0.0536337	0.0500688	0.0494287	0.0546338	0.663167	-0.183315	0.154116	0.00946646	0.0897618	0.108325	-0.0361222	0.0539881	6979	7116	14095	7155
Msra	Q9D6Y7	NPDGYCGLGGTGVSCPMAIKK	2xCarbamidomethyl [C6; C15]; 2xTMTpro [K20; K21]	Mitochondrial peptide methionine sulfoxide reductase OS=Mus musculus (Mouse) OX=10090 GN=Msra PE=1 SV=1	0.0385942	0.0422481	0.0365346	0.0468637	0.0376729	0.0379015	0.657812	-0.0197303	0.110773	-0.0988511	-0.260357	0.0545887	0.0458597	-0.0533029	7017	7084	14101	7156
Rnf113a2	Q14B01	CYVCEQQTHGVFNPAK	2xCarbamidomethyl [C1; C4]; 1xTMTpro [K16]	Ring finger protein 113A2 OS=Mus musculus (Mouse) OX=10090 GN=Rnf113a2 PE=1 SV=1	0.224285	0.260822	0.212874	0.196231	0.226155	0.249769	0.705469	-0.0528929	0.16484	-0.128224	0.245674	0.0409126	-0.102373	0.0614045	6646	7455	14101	7156
Dnttip2	Q8R2M2	ANSQRDSSQESQSGTVSDAELSCSGISSLEILPR	1xCarbamidomethyl [C23]; 1xTMTpro [N-Term]	Deoxynucleotidyltransferase terminal-interacting protein 2 OS=Mus musculus (Mouse) OX=10090 GN=Dnttip2 PE=1 SV=1	0.00543413	0.00875612	0.00451288	0.00701181	0.00686307	0.0041426	0.893344	-0.198197	0.490047	-0.466197	-0.169542	-0.138609	0.589709	0.0938524	5293	8811	14104	7158
Eif3i	Q9QZD9	TCGFDFGGNIIMFSTDK	1xCarbamidomethyl [C2]; 1xTMTpro [K17]	Eukaryotic translation initiation factor 3 subunit I OS=Mus musculus (Mouse) OX=10090 GN=Eif3i PE=1 SV=1	0.0199505	0.0186342	0.0165079	0.0175199	0.0179665	0.0178655	0.622492	0.119527	0.0210571	-0.153737	0.0678984	0.0315846	0.0397222	0.0464017	7324	6783	14107	7159
Tubb2a	Q7TMM9	TLKLTTPTYGDLNHLVSATMSGVTTCLR	1xCarbamidomethyl [C26]; 1xTMTpro [K3]	Tubulin beta-2A chain OS=Mus musculus (Mouse) OX=10090 GN=Tubb2a PE=1 SV=1_x000D_ Tubulin beta-4A chain OS=Mus musculus (Mouse) OX=10090 GN=Tubb4a PE=1 SV=3_x000D_ Tubulin beta-5 chain OS=Mus musculus (Mouse) OX=10090 GN=Tubb5 PE=1 SV=1_x000D_ Tubulin beta-4B chain OS=Mus musculus (Mouse) OX=10090 GN=Tubb4b PE=1 SV=1_x000D_ Tubulin beta-2B chain OS=Mus musculus (Mouse) OX=10090 GN=Tubb2b PE=1 SV=1	0.00841965	0.0141016	0.0118706	0.00925672	0.0102005	0.0134643	0.826582	-0.445275	0.298756	0.0502894	0.308533	0.168463	-0.232029	0.0816558	5779	8329	14108	7160
Smn1	P97801	CSAVWSEDGCIYPATITSIDFKR	2xCarbamidomethyl [C1; C10]; 1xTMTpro [K22]	Survival motor neuron protein OS=Mus musculus (Mouse) OX=10090 GN=Smn1 PE=1 SV=1	0.0838465	0.0951827	0.0915573	0.0968453	0.0953388	0.0865101	0.591833	-0.105305	0.0776438	0.0216196	-0.102627	-0.0800077	0.0601861	-0.0408161	7578	6533	14111	7161
Top2a	Q01320	LCNIFSTKFTVETASR	1xCarbamidomethyl [C2]; 1xTMTpro [K8]; 1xTMTpro [N-Term]	DNA topoisomerase 2-alpha OS=Mus musculus (Mouse) OX=10090 GN=Top2a PE=1 SV=2	0.0189526	0.0219975	0.0202457	0.0173188	0.0189061	0.0227672	0.716106	-0.106072	0.108867	-0.0108539	0.236133	0.109617	-0.158488	0.0624209	6595	7524	14119	7162
Rpl23	P62830	ISLGLPVGAVINCADNTGAK	1xCarbamidomethyl [C13]; 1xTMTpro [K20]; 1xTMTpro [N-Term]	60S ribosomal protein L23 OS=Mus musculus (Mouse) OX=10090 GN=Rpl23 PE=1 SV=1	0.0314045	0.0279697	0.0279745	0.0272505	0.0294082	0.0283411	0.589063	0.109148	-0.0579591	-0.0577116	0.0955402	-0.0143963	0.038929	0.0400243	7619	6504	14123	7163
Rpl23	P62830	FRISLGLPVGAVINCADNTGAK	1xCarbamidomethyl [C15]; 1xTMTpro [K22]	60S ribosomal protein L23 OS=Mus musculus (Mouse) OX=10090 GN=Rpl23 PE=1 SV=1	0.0240894	0.0360713	0.0274851	0.0242369	0.0267631	0.0328989	0.791756	-0.278324	0.304127	-0.0880705	0.269518	0.126478	-0.171316	0.0748932	6062	8064	14126	7164
Gnb1	P62874	KACADATLSQITNNIDPVGR	1xCarbamidomethyl [C3]; 1xTMTpro [K1]; 1xTMTpro [N-Term]	Guanine nucleotide-binding protein G(I)/G(S)/G(T) subunit beta-1 OS=Mus musculus (Mouse) OX=10090 GN=Gnb1 PE=1 SV=3	0.76267	0.693848	0.618317	0.719899	0.700898	0.724402	0.632232	0.141097	0.00465681	-0.161615	-0.0578322	-0.0192417	-0.0668272	-0.047967	7259	6870	14129	7165
Prex1	Q69ZK0	TVCSNINETKR	1xCarbamidomethyl [C3]; 1xTMTpro [K10]; 1xTMTpro [N-Term]	Phosphatidylinositol 3,4,5-trisphosphate-dependent Rac exchanger 1 protein OS=Mus musculus (Mouse) OX=10090 GN=Prex1 PE=1 SV=2	0.0461232	0.0474359	0.0504922	0.0498341	0.0467061	0.0436782	0.59507	-0.0580556	-0.0175681	0.0725114	-0.0535845	0.0399372	0.136635	0.0409958	7569	6562	14131	7166
Preb	Q9WUQ2	DQLVTQLQWQENGPASSNTPYRYQACR	1xCarbamidomethyl [C26]; 1xTMTpro [N-Term]	Prolactin regulatory element-binding protein OS=Mus musculus (Mouse) OX=10090 GN=Preb PE=1 SV=1	0.0171284	0.0226641	0.0169323	0.0196112	0.0196595	0.0198993	0.706867	-0.142629	0.261393	-0.159239	-0.0526589	-0.0562088	-0.0736987	-0.0608554	6672	7460	14132	7167
Adk	P55264	TGCTFPEKPDFH	1xCarbamidomethyl [C3]; 1xTMTpro [K8]	Adenosine kinase OS=Mus musculus (Mouse) OX=10090 GN=Adk PE=1 SV=2	0.0130683	0.0140438	0.0124935	0.0136661	0.0120942	0.0127553	0.601807	-0.0146666	0.0891892	-0.0795658	-0.0498661	0.126426	0.0496408	0.0420669	7514	6619	14133	7168
Wdr48	Q8BH57	VLICEEK	1xCarbamidomethyl [C4]; 1xTMTpro [K7]; 1xTMTpro [N-Term]	WD repeat-containing protein 48 OS=Mus musculus (Mouse) OX=10090 GN=Wdr48 PE=1 SV=1	0.588692	0.734772	0.62506	0.677067	0.633539	0.711567	0.653289	-0.141835	0.17795	-0.0553526	-0.0599516	0.035915	-0.131652	-0.0518961	7094	7040	14134	7169
Smc4	Q8CG47	GQTEHDEGMLEYLEDIIGCGRLNEPIK	1xCarbamidomethyl [C19]; 1xTMTpro [K27]; 1xTMTpro [N-Term]	Structural maintenance of chromosomes protein 4 OS=Mus musculus (Mouse) OX=10090 GN=Smc4 PE=1 SV=1	0.00557424	0.0065188	0.00563814	0.00536362	0.00526275	0.00647548	0.693985	-0.0844786	0.141352	-0.068035	0.140048	0.167438	-0.131732	0.0585845	6775	7361	14136	7170
Mvp	Q9EQK5	LFSVPDFVGDACK	1xCarbamidomethyl [C12]; 1xTMTpro [K13]; 1xTMTpro [N-Term]	Major vault protein OS=Mus musculus (Mouse) OX=10090 GN=Mvp PE=1 SV=4	0.0215875	0.0168349	0.0191678	0.0193208	0.0200333	0.0203817	0.657566	0.169338	-0.189407	-0.00217831	-0.00929446	-0.06154	-0.0864118	-0.0524154	7060	7082	14142	7171
Prkar1a	Q9DBC7	VLGPCSDILK	1xCarbamidomethyl [C5]; 1xTMTpro [K10]	cAMP-dependent protein kinase type I-alpha regulatory subunit OS=Mus musculus (Mouse) OX=10090 GN=Prkar1a PE=1 SV=3	0.0158053	0.0234415	0.0196655	0.0168567	0.0193716	0.0201355	0.750183	-0.313197	0.255458	0.00206059	0.220281	0.0196605	-0.036136	0.0679351	6359	7783	14142	7171
Rcc2	Q8BK67	CKGQLLIFGATNWDLIGRK	1xCarbamidomethyl [C1]; TMTpro [K]; 1xTMTpro [N-Term]	Protein RCC2 OS=Mus musculus (Mouse) OX=10090 GN=Rcc2 PE=1 SV=1	0.0201386	0.0297053	0.0277877	0.0213268	0.0234445	0.0296437	0.794387	-0.361719	0.19904	0.102764	0.279013	0.14243	-0.196045	0.0751323	6050	8092	14142	7171
Phgdh	Q61753	CGEEIAVQFVDMVK	1xCarbamidomethyl [C1]; 1xTMTpro [K14]	D-3-phosphoglycerate dehydrogenase OS=Mus musculus (Mouse) OX=10090 GN=Phgdh PE=1 SV=3	0.0159638	0.0176995	0.0153262	0.0152599	0.0156239	0.0166994	0.608482	-0.0327021	0.116198	-0.0915131	0.0977615	0.0637535	-0.0322823	0.0430776	7468	6675	14143	7174
Ewsr1	Q61545	QCGVVK	1xCarbamidomethyl [C2]; 1xTMTpro [K6]; 1xTMTpro [N-Term]	RNA-binding protein EWS OS=Mus musculus (Mouse) OX=10090 GN=Ewsr1 PE=1 SV=2	0.0808492	0.0894868	0.0751769	0.0815937	0.0919521	0.0805762	0.631318	-0.0175309	0.12891	-0.122475	0.00430683	-0.168117	0.022411	-0.0471331	7292	6858	14150	7175
Gmfg	Q9ERL7	SDSLVVCEVDPELKETLRK	1xAcetyl [N-Term]; 1xCarbamidomethyl [C7]; 1xTMTpro [K]	Glia maturation factor gamma OS=Mus musculus (Mouse) OX=10090 GN=Gmfg PE=1 SV=1	0.0798027	0.08111	0.0714788	0.0799726	0.0810481	0.0774873	0.577334	0.0429143	0.0663573	-0.116008	-0.0459838	-0.0652563	-0.000437704	-0.037226	7746	6410	14156	7176
Ctsb	P10605	EQWSNCPTIGQIR	1xCarbamidomethyl [C6]; 1xTMTpro [N-Term]	Cathepsin B OS=Mus musculus (Mouse) OX=10090 GN=Ctsb PE=1 SV=2	0.105759	0.107813	0.0914337	0.104542	0.103681	0.0863167	0.680546	0.0569076	0.0846577	-0.153077	-0.0402054	-0.0282803	0.236163	0.0558923	6895	7261	14156	7176
Tada3	Q8R0L9	DCPLQFHDFK	1xCarbamidomethyl [C2]; 1xTMTpro [K10]; 1xTMTpro [N-Term]	Transcriptional adapter 3 OS=Mus musculus (Mouse) OX=10090 GN=Tada3 PE=1 SV=1	0.905025	1.09451	0.863142	0.952418	0.903703	0.9012	0.674177	-0.0763748	0.197886	-0.144734	0.00273816	0.0784837	0.082485	0.054569	6954	7203	14157	7178
Mpeg1	A1L314	CPGGFSQHLAVISDGCQVSYCVK	3xCarbamidomethyl [C1; C16; C21]; 1xTMTpro [K23]	Macrophage-expressed gene 1 protein OS=Mus musculus (Mouse) OX=10090 GN=Mpeg1 PE=1 SV=1	0.0385505	0.0487223	0.0437384	0.0404977	0.04414	0.0524193	0.683973	-0.179907	0.157928	0.00224397	0.108816	-0.0154316	-0.263444	-0.0566865	6873	7289	14162	7179
Ranbp2	Q9ERU9	DTNPVVFFDVCADGEPLGR	1xCarbamidomethyl [C11]; 1xTMTpro [N-Term]	E3 SUMO-protein ligase RanBP2 OS=Mus musculus (Mouse) OX=10090 GN=Ranbp2 PE=1 SV=2	0.0031566	0.00378511	0.0033286	0.00357201	0.00371298	0.00333247	0.629626	-0.117074	0.144891	-0.0405304	-0.0612929	-0.117134	0.038853	-0.0465248	7319	6844	14163	7180
Fasn	P19096	EACPELDYFVAFSSVSCGRGNAGQTNYGFANSTMER	2xCarbamidomethyl [C3; C17]; 1xTMTpro [N-Term]	Fatty acid synthase OS=Mus musculus (Mouse) OX=10090 GN=Fasn PE=1 SV=2	0.00124344	0.00142126	0.00142542	0.00126573	0.0015129	0.00146035	0.634362	-0.132842	0.0599877	0.0642066	0.107212	-0.150135	-0.0991367	-0.0473534	7281	6885	14166	7181
Tkt	P40142	KEHPDRFIECYIAEQNMVSIAVGCATR	2xCarbamidomethyl [C10; C24]; 1xTMTpro [K1]; 1xTMTpro [N-Term]	Transketolase OS=Mus musculus (Mouse) OX=10090 GN=Tkt PE=1 SV=1	0.00183251	0.00186249	0.0019625	0.00173789	0.00189978	0.00189282	0.557994	-0.0413839	-0.0179673	0.057491	0.117868	-0.0106315	-0.00533145	0.0339682	7915	6252	14167	7182
Nfxl1	E9Q8I7	CLLLCHPGPCPPCPK	4xCarbamidomethyl [C1; C5; C10; C13]; 1xTMTpro [K15]	RING-type domain-containing protein OS=Mus musculus (Mouse) OX=10090 GN=Nfxl1 PE=1 SV=1	2.27787	2.91796	2.72009	2.45961	2.56365	2.60744	0.668732	-0.212109	0.145164	0.0438611	0.101364	0.0415951	0.0171622	0.0533737	7014	7153	14167	7182
Hspa1a	Q61696	ARFEELCSDLFR	1xCarbamidomethyl [C7]; 1xTMTpro [N-Term]	Heat shock 70 kDa protein 1A OS=Mus musculus (Mouse) OX=10090 GN=Hspa1a PE=1 SV=2	0.041087	0.0290852	0.0384914	0.0401519	0.0377812	0.0355474	0.71165	0.181848	-0.316551	0.0877024	-0.148635	-0.0608366	0.0270896	-0.0607939	6679	7488	14167	7182
Tln1	P26039	ASVPTIQDQASAMQLSQCAK	1xCarbamidomethyl [C18]; 1xTMTpro [N-Term]	Talin-1 OS=Mus musculus (Mouse) OX=10090 GN=Tln1 PE=1 SV=2	0.00240323	0.00238273	0.00227039	0.00254455	0.00238775	0.00229225	0.551694	0.0310147	0.0186554	-0.0510186	-0.113451	-0.0216912	0.0371931	-0.0326496	7968	6200	14168	7185
H3-3b	P84244	FQSAAIGALQEASEAYLVGLFEDTNLCAIHAK	1xCarbamidomethyl [C27]; 1xTMTpro [K32]	Histone H3.3 OS=Mus musculus (Mouse) OX=10090 GN=H3-3b PE=1 SV=2	0.00352403	0.00352708	0.00292747	0.00357392	0.00343524	0.00331073	0.636493	0.0833547	0.084601	-0.184217	-0.103634	-0.0465393	0.00672181	-0.0478173	7267	6905	14172	7186
MGI:2152337	Q3U6N9	ELAWCVEQLELGLK	1xCarbamidomethyl [C5]; 1xTMTpro [K14]; 1xTMTpro [N-Term]	UPF0488 protein C8orf33 homolog OS=Mus musculus (Mouse) OX=10090 GN=MGI:2152337 PE=2 SV=1	0.0730533	0.0606994	0.0695003	0.0781959	0.0670227	0.0659045	0.651107	0.108706	-0.158559	0.0367773	-0.20685	0.0155934	0.0398655	-0.0504636	7155	7021	14176	7187
Arhgap15	Q811M1	QCIEAVEK	1xCarbamidomethyl [C2]; 1xTMTpro [K8]; 1xTMTpro [N-Term]	Rho GTPase-activating protein 15 OS=Mus musculus (Mouse) OX=10090 GN=Arhgap15 PE=1 SV=1	0.144398	0.17799	0.143903	0.160094	0.163129	0.160294	0.661813	-0.10622	0.195528	-0.111169	-0.0426501	-0.0697468	-0.04445	-0.0522823	7067	7109	14176	7187
Coro1a	O89053	FMALICEASGGGAFLVLPLGK	1xCarbamidomethyl [C6]; 1xTMTpro [K21]	Coronin-1A OS=Mus musculus (Mouse) OX=10090 GN=Coro1a PE=1 SV=5	0.00198559	0.0022202	0.00201658	0.00204908	0.00187992	0.0021221	0.608109	-0.0629341	0.0981886	-0.0405916	0.0175287	0.141831	-0.0329901	0.0421231	7507	6672	14179	7189
Grwd1	Q810D6	ACMLTTATAHDGDVNVISWSR	1xCarbamidomethyl [C2]; 1xTMTpro [N-Term]	Glutamate-rich WD repeat-containing protein 1 OS=Mus musculus (Mouse) OX=10090 GN=Grwd1 PE=1 SV=2	0.0898792	0.0858544	0.0839329	0.0869594	0.0908934	0.0866052	0.514953	0.0543628	-0.0117339	-0.0443897	-0.00671713	-0.0705496	-0.000827826	-0.0260315	8282	5898	14180	7190
Gcn1	E9PVA8	LACQADSVEQVDDTILT	1xCarbamidomethyl [C3]; 1xTMTpro [N-Term]	eIF-2-alpha kinase activator GCN1 OS=Mus musculus (Mouse) OX=10090 GN=Gcn1 PE=1 SV=1	0.0511561	0.0492006	0.0553931	0.0443863	0.0485753	0.0574119	0.703048	-0.0212893	-0.077521	0.093511	0.226082	0.0959722	-0.145155	0.0589665	6754	7426	14180	7190
Hspd1	P63038	CIPALDSLKPANEDQK	1xCarbamidomethyl [C1]; 1xTMTpro [K]; 1xTMTpro [N-Term]	60 kDa heat shock protein, mitochondrial OS=Mus musculus (Mouse) OX=10090 GN=Hspd1 PE=1 SV=1	0.00846266	0.0107033	0.00946289	0.00756186	0.00899526	0.0110065	0.782738	-0.173321	0.165544	-0.0121522	0.335691	0.0852686	-0.205848	0.071704	6187	7996	14183	7192
Hk3	Q3TRM8	GAALVTAVACR	1xCarbamidomethyl [C10]; 1xTMTpro [N-Term]	Hexokinase-3 OS=Mus musculus (Mouse) OX=10090 GN=Hk3 PE=1 SV=2	0.962682	1.15331	1.03419	1.00329	1.02108	1.02977	0.624138	-0.125339	0.135305	-0.0219708	0.0657276	0.0403716	0.0281534	0.0447509	7391	6795	14186	7193
Pds5a	Q6A026	SQLELLISPTCSCK	2xCarbamidomethyl [C11; C13]; 1xTMTpro [K14]	Sister chromatid cohesion protein PDS5 homolog A OS=Mus musculus (Mouse) OX=10090 GN=Pds5a PE=1 SV=3	0.0165928	0.014993	0.017791	0.0162741	0.0166062	0.0149917	0.630399	0.0116856	-0.13458	0.112276	0.0162916	-0.0128556	0.134701	0.0460456	7339	6849	14188	7194
Canx	P35564	TPYTIMFGPDKCGEDYK	1xCarbamidomethyl [C12]; 2xTMTpro [K11; K17]; 1xTMTpro [N-Term]	Calnexin OS=Mus musculus (Mouse) OX=10090 GN=Canx PE=1 SV=1	0.00825758	0.009416	0.00903034	0.00837532	0.00851534	0.00910122	0.595573	-0.108298	0.0810969	0.0207631	0.0878728	0.0639533	-0.032042	0.039928	7624	6565	14189	7195
Gpx1	P11352	GLVVLGFPCNQFGHQENGKNEEILNSLK	1xCarbamidomethyl [C9]; 2xTMTpro [K19; K28]	Glutathione peroxidase 1 OS=Mus musculus (Mouse) OX=10090 GN=Gpx1 PE=1 SV=2	0.0631842	0.0698381	0.0595819	0.0615054	0.0634812	0.0621309	0.606969	-0.0230409	0.12141	-0.107731	0.0618923	0.0162763	0.0472946	0.0418211	7529	6662	14191	7196
Pik3ap1	Q9EQ32	AISEDSGCDSVTDTEPEDERELPFSK	1xCarbamidomethyl [C8]; 1xTMTpro [K26]; 1xTMTpro [N-Term]	Phosphoinositide 3-kinase adapter protein 1 OS=Mus musculus (Mouse) OX=10090 GN=Pik3ap1 PE=1 SV=1	0.108672	0.118163	0.0923583	0.101161	0.105585	0.101068	0.667208	0.0305115	0.151312	-0.204155	0.0728133	0.0110637	0.0741376	0.0526715	7048	7143	14191	7196
Cnpy3	Q9DAU1	LIEVTETICK	1xCarbamidomethyl [C9]; 1xTMTpro [K10]; 1xTMTpro [N-Term]	Protein canopy homolog 3 OS=Mus musculus (Mouse) OX=10090 GN=Cnpy3 PE=1 SV=1	0.0416399	0.0420098	0.0360216	0.0454543	0.0394972	0.0390317	0.638762	0.0619255	0.0746816	-0.147181	-0.188375	0.0142919	0.031395	-0.0475628	7274	6919	14193	7198
Gripap1	Q8VD04	ECVGSPDPDLEPGEAN	1xCarbamidomethyl [C2]; 1xTMTpro [N-Term]	GRIP1-associated protein 1 OS=Mus musculus (Mouse) OX=10090 GN=Gripap1 PE=1 SV=1	0.0392736	0.0506071	0.0348424	0.0379544	0.0391235	0.0422087	0.741095	-0.0821335	0.283646	-0.254852	0.131427	0.0876593	-0.0218482	0.0657461	6458	7735	14193	7198
Hnrnpul2	Q00PI9	LQEALDAEMLEDEAGVGGAGPGGACK	1xCarbamidomethyl [C25]; 1xTMTpro [K26]	Heterogeneous nuclear ribonucleoprotein U-like protein 2 OS=Mus musculus (Mouse) OX=10090 GN=Hnrnpul2 PE=1 SV=2	0.0082726	0.00902329	0.00814448	0.00851729	0.00793956	0.00837507	0.571645	-0.0357445	0.0895684	-0.0582627	-0.00630979	0.0950271	0.0179838	0.035567	7832	6363	14195	7200
Opa1	P58281	NVKEGCTVSPETISLNVKGPGLQR	1xCarbamidomethyl [C6]; 2xTMTpro [K3; K18]	Dynamin-like 120 kDa protein, mitochondrial OS=Mus musculus (Mouse) OX=10090 GN=Opa1 PE=1 SV=1	0.0713169	0.0739838	0.0725716	0.0716964	0.0756467	0.0737332	0.486681	-0.0262037	0.0267608	-0.00104373	0.0185469	-0.058829	-0.0218662	-0.0207161	8540	5657	14197	7201
Ddah2	Q99LD8	LSDVTLVPVSCSELEK	1xCarbamidomethyl [C11]; 1xTMTpro [K16]; 1xTMTpro [N-Term]	N(G),N(G)-dimethylarginine dimethylaminohydrolase 2 OS=Mus musculus (Mouse) OX=10090 GN=Ddah2 PE=1 SV=1	0.174764	0.165237	0.18568	0.168967	0.173703	0.201747	0.631482	-0.00381856	-0.0846866	0.0835933	0.0524848	0.0126026	-0.203321	-0.0460778	7338	6862	14200	7202
Tada3	Q8R0L9	KSEAQHEQPEDGCPFGALTQR	1xCarbamidomethyl [C13]; 1xTMTpro [K1]; 1xTMTpro [N-Term]	Transcriptional adapter 3 OS=Mus musculus (Mouse) OX=10090 GN=Tada3 PE=1 SV=1	0.58405	0.71889	0.50927	0.688511	0.625878	0.58047	0.716109	-0.0486237	0.251055	-0.246285	-0.188764	-0.0511652	0.0574945	-0.0608116	6677	7525	14202	7203
Eif5a	P63242	ADDLDFETGDAGASATFPMQCSALRK	1xAcetyl [N-Term]; 1xCarbamidomethyl [C21]; 1xTMTpro [K26]	Eukaryotic translation initiation factor 5A-1 OS=Mus musculus (Mouse) OX=10090 GN=Eif5a PE=1 SV=2	1.70492	1.79109	1.4515	1.61026	1.57931	1.59375	0.645475	0.0479618	0.119099	-0.184195	0.0344499	0.0624435	0.0493182	0.0487372	7220	6984	14204	7204
Hnrnpu	Q8VEK3	TCNCETEDYGEKFDENDVITCFANFETDEVELSYAK	3xCarbamidomethyl [C2; C4; C21]; 1xTMTpro [K]; 1xTMTpro [N-Term]	Heterogeneous nuclear ribonucleoprotein U OS=Mus musculus (Mouse) OX=10090 GN=Hnrnpu PE=1 SV=1	0.00503326	0.00518642	0.00462066	0.00448077	0.00465119	0.00526251	0.639496	0.0250035	0.0682493	-0.0983909	0.142745	0.0888909	-0.0892602	0.0474585	7276	6929	14205	7205
Vcp	Q01853	NMKLADDVDLEQVANETHGHVGADLAALCSEAALQAIR	1xCarbamidomethyl [C29]; 1xTMTpro [K3]; 1xTMTpro [N-Term]	Transitional endoplasmic reticulum ATPase OS=Mus musculus (Mouse) OX=10090 GN=Vcp PE=1 SV=4	0.00404978	0.00441218	0.00445037	0.00398059	0.00415931	0.00444618	0.590713	-0.0878708	0.0357751	0.0482114	0.112732	0.0493704	-0.0468527	0.0384166	7686	6522	14208	7206
Gdi2	Q61598	VICILSHPIK	1xCarbamidomethyl [C3]; 1xTMTpro [K10]; 1xTMTpro [N-Term]	Rab GDP dissociation inhibitor beta OS=Mus musculus (Mouse) OX=10090 GN=Gdi2 PE=1 SV=1	0.0107464	0.0134099	0.0121333	0.0107741	0.011889	0.0123729	0.672223	-0.170741	0.148705	0.00437927	0.167023	0.0249673	-0.0325983	0.0531308	7026	7183	14209	7207
Coro1b	Q9WUM3	VTWDSTFCAVNPK	1xCarbamidomethyl [C8]; 1xTMTpro [K13]; 1xTMTpro [N-Term]	Coronin-1B OS=Mus musculus (Mouse) OX=10090 GN=Coro1b PE=1 SV=1	0.0622794	0.0549081	0.0594218	0.0533597	0.059747	0.0586626	0.609646	0.0812285	-0.100507	0.0134643	0.141776	-0.0213395	0.00508538	0.0418405	7527	6688	14215	7208
Mta2	Q9R190	VVCLFR	1xCarbamidomethyl [C3]; 1xTMTpro [N-Term]	Metastasis-associated protein MTA2 OS=Mus musculus (Mouse) OX=10090 GN=Mta2 PE=1 SV=1	0.00540388	0.00718784	0.00474286	0.0059688	0.00571583	0.00489294	0.774533	-0.0966229	0.31494	-0.284862	-0.0468231	0.0156554	0.239917	0.0695831	6278	7938	14216	7209
Cct3	P80318	WSSLACNIALDAVK	1xCarbamidomethyl [C6]; 1xTMTpro [K14]; 1xTMTpro [N-Term]	T-complex protein 1 subunit gamma OS=Mus musculus (Mouse) OX=10090 GN=Cct3 PE=1 SV=1	0.0412244	0.0463197	0.0476093	0.0413324	0.0465198	0.0529229	0.65993	-0.128065	0.0400612	0.0796811	0.124289	-0.0462829	-0.232328	-0.0514408	7120	7097	14217	7210
Coro1c	Q9WUM4	NGSLICTASKDK	1xCarbamidomethyl [C6]; 2xTMTpro [K10; K12]	Coronin-1C OS=Mus musculus (Mouse) OX=10090 GN=Coro1c PE=1 SV=2	0.0172545	0.0145416	0.0167176	0.0146074	0.0152858	0.0170374	0.657157	0.0935421	-0.153245	0.0479399	0.146733	0.081243	-0.0752769	0.0508997	7141	7077	14218	7211
Fasn	P19096	DAHLPPGSMAAVGLSWEECK	1xCarbamidomethyl [C19]; 1xTMTpro [K20]; 1xTMTpro [N-Term]	Fatty acid synthase OS=Mus musculus (Mouse) OX=10090 GN=Fasn PE=1 SV=2	0.00406944	0.0039876	0.00373846	0.00416584	0.00364875	0.00437727	0.620167	0.0496284	0.0203184	-0.0727582	-0.0834057	0.107799	-0.154829	-0.0434787	7449	6771	14220	7212
Atad1	Q9D5T0	AQFMSLWDGLDTDHSCQVIVMGATNRPQDLDSAIMR	1xCarbamidomethyl [C16]; 1xTMTpro [N-Term]	ATPase family AAA domain-containing protein 1 OS=Mus musculus (Mouse) OX=10090 GN=Atad1 PE=1 SV=1	0.0551159	0.055832	0.0567909	0.0560266	0.0557956	0.0539074	0.468241	-0.020714	-0.00208948	0.022478	-0.00293102	0.00303084	0.0526982	0.0175994	8713	5512	14225	7213
Copa	Q8CIE6	LGEVALLQGNHQIVEMCYQR	1xCarbamidomethyl [C17]; 1xTMTpro [N-Term]	Coatomer subunit alpha OS=Mus musculus (Mouse) OX=10090 GN=Copa PE=1 SV=2	0.00786497	0.00848206	0.00898407	0.00845693	0.00905026	0.00850148	0.58718	-0.102435	0.00654001	0.0894937	-0.00225919	-0.100084	-0.0098385	-0.037394	7734	6491	14225	7213
Dhrs1	Q99L04	VLPSCDLAR	1xCarbamidomethyl [C5]; 1xTMTpro [N-Term]	Dehydrogenase/reductase SDR family member 1 OS=Mus musculus (Mouse) OX=10090 GN=Dhrs1 PE=1 SV=1	0.0705038	0.0692542	0.0665578	0.0683208	0.0686766	0.0661592	0.500664	0.0358811	0.0100817	-0.0472121	0.00949472	0.00200126	0.055878	0.022458	8448	5781	14229	7215
Glud1	P26443	CVGVGESDGSIWNPDGIDPKELEDFK	1xCarbamidomethyl [C1]; TMTpro [K]; 1xTMTpro [N-Term]	Glutamate dehydrogenase 1, mitochondrial OS=Mus musculus (Mouse) OX=10090 GN=Glud1 PE=1 SV=1	0.00633286	0.00585436	0.00652851	0.00625616	0.00611965	0.00687285	0.593567	0.0216393	-0.0917045	0.0655369	-0.00406073	0.0277673	-0.139692	-0.0386618	7678	6551	14229	7215
Eml4	Q3UMY5	GQPSLREAISMSCITNGSGISR	1xCarbamidomethyl [C13]; 1xDeamidated [N16]; 1xTMTpro [N-Term]	Echinoderm microtubule-associated protein-like 4 OS=Mus musculus (Mouse) OX=10090 GN=Eml4 PE=1 SV=1	0.0307651	0.0318846	0.0296088	0.0298482	0.0294811	0.031199	0.531572	0.000574921	0.0521415	-0.054694	0.043074	0.0609299	-0.0207814	0.0277409	8200	6034	14234	7217
Sptan1	P16546	DRVNDVCTNGQDLIK	1xCarbamidomethyl [C7]; 1xTMTpro [K15]	Spectrin alpha chain, non-erythrocytic 1 OS=Mus musculus (Mouse) OX=10090 GN=Sptan1 PE=1 SV=4	0.0175114	0.0182476	0.0172805	0.0157399	0.0161297	0.0194566	0.680073	-0.0138133	0.0456042	-0.0329589	0.16768	0.132385	-0.138158	0.0539687	6982	7254	14236	7218
Sirt6	P59941	HLGLEIPAWDGPCVLDK	1xCarbamidomethyl [C13]; 1xTMTpro [K17]; 1xTMTpro [N-Term]	NAD-dependent protein deacetylase sirtuin-6 OS=Mus musculus (Mouse) OX=10090 GN=Sirt6 PE=1 SV=1	0.124366	0.139994	0.13196	0.122152	0.126435	0.137127	0.606835	-0.0871104	0.0836655	-0.00160732	0.113023	0.0633026	-0.0538125	0.0408377	7577	6661	14238	7219
Cisd1	Q91WS0	KFPFCDGAHIK	1xCarbamidomethyl [C5]; 2xTMTpro [K1; K11]; 1xTMTpro [N-Term]	CDGSH iron-sulfur domain-containing protein 1 OS=Mus musculus (Mouse) OX=10090 GN=Cisd1 PE=1 SV=1	0.180341	0.187404	0.206341	0.179735	0.198195	0.216484	0.635761	-0.0855764	-0.0301518	0.108725	0.0904373	-0.0506123	-0.177956	-0.0460435	7340	6898	14238	7219
Prpf6	Q91YR7	AVECCPTSVELWLALARLETYENAR	2xCarbamidomethyl [C4; C5]; 1xTMTpro [N-Term]	Pre-mRNA-processing factor 6 OS=Mus musculus (Mouse) OX=10090 GN=Prpf6 PE=1 SV=1	0.00737219	0.00635425	0.00557833	0.0064313	0.00698876	0.00663979	0.682541	0.19617	-0.0182006	-0.20609	0.000811578	-0.119114	-0.0452156	-0.0545061	6959	7279	14238	7219
Arhgef6	Q8K4I3	VIEAYCTSASFQQGTRK	1xCarbamidomethyl [C6]; 1xTMTpro [K17]; 1xTMTpro [N-Term]	Rho guanine nucleotide exchange factor 6 OS=Mus musculus (Mouse) OX=10090 GN=Arhgef6 PE=1 SV=1	0.108073	0.13761	0.130549	0.112401	0.115993	0.134089	0.703647	-0.214653	0.133926	0.0579307	0.158005	0.112623	-0.0965294	0.058033	6802	7437	14239	7222
Prkra	Q9WTX2	ANASICFAVPDPLMPDPSK	1xCarbamidomethyl [C6]; 1xTMTpro [K19]; 1xTMTpro [N-Term]	Interferon-inducible double-stranded RNA-dependent protein kinase activator A OS=Mus musculus (Mouse) OX=10090 GN=Prkra PE=1 SV=1	0.0343218	0.04064	0.0370371	0.0395091	0.0347309	0.0419183	0.646313	-0.121324	0.122449	-0.0114784	-0.0817357	0.104229	-0.16713	-0.0482124	7250	6990	14240	7223
Pkm	P52480	AGKPVICATQMLESMIK	1xCarbamidomethyl [C7]; TMTpro [K]; 1xTMTpro [N-Term]	Pyruvate kinase PKM OS=Mus musculus (Mouse) OX=10090 GN=Pkm PE=1 SV=4	0.00267627	0.00402533	0.00337103	0.00277593	0.00297799	0.00391224	0.808737	-0.327184	0.261703	0.0057829	0.274435	0.173067	-0.220588	0.0756382	6030	8210	14240	7223
Iars1	Q8BU30	CNLVPTDEITVYYNAK	1xCarbamidomethyl [C1]; 1xTMTpro [K16]; 1xTMTpro [N-Term]	Isoleucine--tRNA ligase, cytoplasmic OS=Mus musculus (Mouse) OX=10090 GN=Iars1 PE=1 SV=2	0.0238751	0.018008	0.0176592	0.0199852	0.0190067	0.0180957	0.728755	0.266557	-0.140316	-0.168535	-0.0099803	0.0624443	0.133305	0.0619229	6622	7628	14250	7225
Myh9	Q8VDD5	KKMEDGVGCLETAEEAK	1xCarbamidomethyl [C9]; 1xOxidation [M3]; 3xTMTpro [K1; K2; K17]; 1xTMTpro [N-Term]	Myosin-9 OS=Mus musculus (Mouse) OX=10090 GN=Myh9 PE=1 SV=4	0.00374558	0.005298	0.00440007	0.00387165	0.00416808	0.00486022	0.755289	-0.258703	0.241557	-0.0263625	0.210941	0.104507	-0.11713	0.0661059	6444	7809	14253	7226
Gpatch11	Q3UFS4	NALGCENK	1xCarbamidomethyl [C5]; 1xTMTpro [K8]	G patch domain-containing protein 11 OS=Mus musculus (Mouse) OX=10090 GN=Gpatch11 PE=1 SV=2	0.583918	0.837213	0.632211	0.607453	0.668885	0.689319	0.748902	-0.229174	0.290655	-0.114534	0.172166	0.0331814	-0.0102326	0.0650381	6484	7774	14258	7227
Nup153	E9Q3G8	FKPAIGTWDCDTCLVQNKPEAVK	2xCarbamidomethyl [C10; C13]; TMTpro [K]; 1xTMTpro [N-Term]	Nucleoporin 153 OS=Mus musculus (Mouse) OX=10090 GN=Nup153 PE=1 SV=1	0.00798377	0.00818679	0.00707981	0.00753173	0.0082889	0.00811861	0.609521	0.0428503	0.0790788	-0.130508	0.041237	-0.0969624	-0.0670137	-0.040913	7575	6687	14262	7228
Pcbp1	P60335	GYWASLDASTQTTHELTIPNNLIGCIIGR	1xCarbamidomethyl [C25]; 1xTMTpro [N-Term]	Poly(rC)-binding protein 1 OS=Mus musculus (Mouse) OX=10090 GN=Pcbp1 PE=1 SV=1	0.0482167	0.0563262	0.0526869	0.0474835	0.047815	0.0567663	0.678519	-0.120307	0.103966	0.00760323	0.142414	0.132376	-0.115195	0.0531982	7022	7240	14262	7228
Hnrnpl	Q8R081	IQHPSNVLHFFNAPLEVTEENFFEICDELGVK	1xCarbamidomethyl [C26]; 1xTMTpro [K32]; 1xTMTpro [N-Term]	Heterogeneous nuclear ribonucleoprotein L OS=Mus musculus (Mouse) OX=10090 GN=Hnrnpl PE=1 SV=2	0.00264103	0.00264183	0.00244712	0.0023843	0.00248232	0.00267477	0.590932	0.0355979	0.0360353	-0.0744165	0.111939	0.0538166	-0.0539109	0.0372816	7740	6523	14263	7230
Abce1	P61222	TQAIVCQQLDLTHLK	1xCarbamidomethyl [C6]; 1xTMTpro [K15]	ATP-binding cassette sub-family E member 1 OS=Mus musculus (Mouse) OX=10090 GN=Abce1 PE=1 SV=1	0.0200544	0.0210771	0.0178953	0.0200643	0.0180217	0.0191962	0.632538	0.0275128	0.0992668	-0.136826	-0.0282254	0.126672	0.0355841	0.0446769	7394	6872	14266	7231
Prep	Q9QUR6	QNCFDDFQCAAEYLIK	2xCarbamidomethyl [C3; C9]; 1xTMTpro [K16]; 1xTMTpro [N-Term]	Prolyl endopeptidase OS=Mus musculus (Mouse) OX=10090 GN=Prep PE=1 SV=1	0.0129927	0.0164488	0.0121925	0.012794	0.0134224	0.0137589	0.716131	-0.0951019	0.245186	-0.186806	0.11733	0.048156	0.0124357	0.0593074	6740	7526	14266	7231
Ywhaz	P63101	IETELRDICNDVLSLLEK	1xCarbamidomethyl [C9]; 1xTMTpro [K18]; 1xTMTpro [N-Term]	14-3-3 protein zeta/delta OS=Mus musculus (Mouse) OX=10090 GN=Ywhaz PE=1 SV=1	0.00553858	0.0043862	0.00457715	0.00471855	0.00475753	0.00450617	0.67824	0.196306	-0.14024	-0.0787601	0.0348667	0.0229979	0.101309	0.0530579	7032	7235	14267	7233
Etfa	Q99LC5	LGGEVSCLVAGTKCDK	2xCarbamidomethyl [C7; C14]; 2xTMTpro [K13; K16]; 1xTMTpro [N-Term]	Electron transfer flavoprotein subunit alpha, mitochondrial OS=Mus musculus (Mouse) OX=10090 GN=Etfa PE=1 SV=2	0.026261	0.0300893	0.030239	0.0221899	0.02657	0.0348087	0.817089	-0.136303	0.0600238	0.0671837	0.379321	0.119426	-0.270223	0.0761746	6006	8261	14267	7233
Ppp4r2	Q0VGB7	SGSDCLETQESGGPPSSK	1xCarbamidomethyl [C5]; 1xTMTpro [K18]	Serine/threonine-protein phosphatase 4 regulatory subunit 2 OS=Mus musculus (Mouse) OX=10090 GN=Ppp4r2 PE=1 SV=1	0.0743311	0.0832634	0.0702108	0.0804549	0.0700304	0.0699742	0.662156	-0.0308011	0.132916	-0.113074	-0.0834145	0.116784	0.117943	0.0504375	7156	7112	14268	7235
Smc2	Q8CG48	CAEVAKHNLQNNESQLK	1xCarbamidomethyl [C1]; 2xTMTpro [K6; K17]	Structural maintenance of chromosomes protein 2 OS=Mus musculus (Mouse) OX=10090 GN=Smc2 PE=1 SV=2	0.00334765	0.00377466	0.00269551	0.00317686	0.00333076	0.00291743	0.726815	0.0327081	0.205907	-0.279882	0.0428415	-0.0254119	0.165744	0.0610579	6665	7615	14280	7236
Fyb1	O35601	SYLVDNDGEIYDDIADGCIYDND	1xCarbamidomethyl [C18]; 1xTMTpro [N-Term]	FYN-binding protein 1 OS=Mus musculus (Mouse) OX=10090 GN=Fyb1 PE=1 SV=2	0.00742458	0.00708634	0.00611088	0.00776419	0.00676288	0.00683947	0.651964	0.111173	0.0439056	-0.169757	-0.1757	0.0234989	0.00725192	-0.0483162	7249	7032	14281	7237
Iqgap2	Q3UQ44	QWVTLVVDVNECLDRK	1xCarbamidomethyl [C12]; 1xTMTpro [K16]; 1xTMTpro [N-Term]	Ras GTPase-activating-like protein IQGAP2 OS=Mus musculus (Mouse) OX=10090 GN=Iqgap2 PE=1 SV=2	0.0030024	0.00315794	0.00271551	0.00268833	0.00301554	0.00291716	0.629486	0.0211918	0.0940603	-0.123697	0.138215	-0.0274946	0.0203559	0.0436921	7439	6843	14282	7238
Atad2	Q8CDM1	IVCRGDASASQVTDIPEDSESKEMDFLR	1xCarbamidomethyl [C3]; 1xTMTpro [K22]; 1xTMTpro [N-Term]	ATPase family AAA domain-containing protein 2 OS=Mus musculus (Mouse) OX=10090 GN=Atad2 PE=1 SV=1	0.0234704	0.022372	0.0203509	0.0212834	0.021237	0.0219499	0.597971	0.0891221	0.0199702	-0.116631	0.0519917	0.0551418	0.0075081	0.0382139	7700	6589	14289	7239
Atp2a3	Q64518	SLPSVETLGCTSVICSDKTGTLTTNQMSVCR	3xCarbamidomethyl [C10; C15; C30]; 1xOxidation [M27]; 1xTMTpro [K18]; 1xTMTpro [N-Term]	Sarcoplasmic/endoplasmic reticulum calcium ATPase 3 OS=Mus musculus (Mouse) OX=10090 GN=Atp2a3 PE=1 SV=3_x000D_ Sarcoplasmic/endoplasmic reticulum calcium ATPase 2 OS=Mus musculus (Mouse) OX=10090 GN=Atp2a2 PE=1 SV=2	0.0206368	0.0191471	0.022215	0.0191816	0.0213552	0.0238259	0.653438	-0.00205865	-0.110155	0.104253	0.107556	-0.0473047	-0.205248	-0.0483321	7248	7041	14289	7239
Rbm39	Q8VH51	GYGFITFSDSECAKK	1xCarbamidomethyl [C12]; 2xTMTpro [K14; K15]; 1xTMTpro [N-Term]	RNA-binding protein 39 OS=Mus musculus (Mouse) OX=10090 GN=Rbm39 PE=1 SV=2	0.0224749	0.0280075	0.0229395	0.0228572	0.0236576	0.0243162	0.677864	-0.122932	0.194564	-0.0934138	0.0985997	0.0489461	0.00932985	0.0522919	7063	7229	14292	7241
Emc8	O70378	IAEGFGDAALIMVDNAKFTMDCAAPTIHVYEQHENRWR	1xCarbamidomethyl [C22]; 1xTMTpro [K17]; 1xTMTpro [N-Term]	ER membrane protein complex subunit 8 OS=Mus musculus (Mouse) OX=10090 GN=Emc8 PE=1 SV=1	0.00937049	0.010944	0.0074229	0.00918788	0.0103218	0.00946969	0.730902	0.0193267	0.24327	-0.316814	0.0090656	-0.158832	-0.0345198	-0.0614288	6645	7647	14292	7241
Ap2m1	P84091	SGKQSIAIDDCTFHQCVR	2xCarbamidomethyl [C11; C16]; 1xTMTpro [K3]; 1xTMTpro [N-Term]	AP-2 complex subunit mu OS=Mus musculus (Mouse) OX=10090 GN=Ap2m1 PE=1 SV=1	0.167768	0.172706	0.160945	0.195166	0.172394	0.153293	0.651451	0.00541502	0.0472625	-0.0544865	-0.223649	-0.0446589	0.124764	-0.0478481	7265	7028	14293	7243
Uso1	Q9Z1Z0	LQTENCELLQRAETLAK	1xCarbamidomethyl [C6]; 1xTMTpro [K17]; 1xTMTpro [N-Term]	General vesicular transport factor p115 OS=Mus musculus (Mouse) OX=10090 GN=Uso1 PE=1 SV=2	0.0175296	0.0206482	0.0166389	0.0165262	0.0178269	0.0185809	0.675693	-0.0598582	0.176362	-0.135093	0.144895	0.0356	-0.0241634	0.0521104	7080	7214	14294	7244
Dctn1	O08788	ASEQIYGSPSSSPYECLR	1xCarbamidomethyl [C16]; 1xTMTpro [N-Term]	Dynactin subunit 1 OS=Mus musculus (Mouse) OX=10090 GN=Dctn1 PE=1 SV=3	0.0204864	0.019999	0.0218776	0.0199211	0.0203783	0.0208063	0.549717	-0.0210618	-0.055802	0.073729	0.0614328	0.0286939	-0.00129444	0.0296108	8117	6181	14298	7245
Larp1	Q6ZQ58	TASISSSPSEGTPAVGSYGCTPQSLPK	1xCarbamidomethyl [C20]; 1xTMTpro [K27]	La-related protein 1 OS=Mus musculus (Mouse) OX=10090 GN=Larp1 PE=1 SV=3	0.022534	0.0270059	0.0212012	0.025658	0.0245626	0.0231796	0.675898	-0.0654841	0.195687	-0.153437	-0.121824	-0.0588785	0.0247282	-0.0519915	7084	7215	14299	7246
Pfas	Q5SUR0	VGTETVQAPGSLVISAYAVCPDITATVTPDLKHPGGK	1xCarbamidomethyl [C20]; 2xTMTpro [K32; K37]; 1xTMTpro [N-Term]	Phosphoribosylformylglycinamidine synthase OS=Mus musculus (Mouse) OX=10090 GN=Pfas PE=1 SV=1	0.00538238	0.00716974	0.00702288	0.00551889	0.00618035	0.00712114	0.750985	-0.277734	0.135943	0.106085	0.241601	0.0782886	-0.126129	0.0645866	6512	7787	14299	7246
Utp15	Q8C7V3	CGCASKLNPDLFVTGSYDHTVK	2xCarbamidomethyl [C1; C3]; TMTpro [K]; 1xTMTpro [N-Term]	U3 small nucleolar RNA-associated protein 15 homolog OS=Mus musculus (Mouse) OX=10090 GN=Utp15 PE=1 SV=1	0.228552	0.245624	0.247582	0.221179	0.248094	0.235168	0.590962	-0.0740289	0.0298984	0.0413529	0.121335	-0.0443341	0.0328577	0.0366194	7781	6524	14305	7248
Dctn2	Q99KJ8	RLTELEATVRCDQDAQNPLSAGLQGACLMETVELLQAK	2xCarbamidomethyl [C11; C27]; 1xTMTpro [K38]; 1xTMTpro [N-Term]	Dynactin subunit 2 OS=Mus musculus (Mouse) OX=10090 GN=Dctn2 PE=1 SV=3	0.000952309	0.00113354	0.00120535	0.00114811	0.00103181	0.00124202	0.676771	-0.204149	0.0471801	0.135806	-0.0656072	0.0884692	-0.179036	-0.0520581	7083	7223	14306	7249
Spag9	Q58A65	LWCAVGVNLSGGK	1xCarbamidomethyl [C3]; 1xTMTpro [K13]; 1xTMTpro [N-Term]	C-Jun-amino-terminal kinase-interacting protein 4 OS=Mus musculus (Mouse) OX=10090 GN=Spag9 PE=1 SV=2	0.0549854	0.0548763	0.0636844	0.0506537	0.056173	0.0610715	0.676613	-0.0732368	-0.076101	0.138656	0.191617	0.0424075	-0.0782154	0.0519364	7089	7220	14309	7250
Nup98	Q6PFD9	LCVPAEWIHEAK	1xCarbamidomethyl [C2]; 1xTMTpro [K12]; 1xTMTpro [N-Term]	Nuclear pore complex protein Nup98-Nup96 OS=Mus musculus (Mouse) OX=10090 GN=Nup98 PE=1 SV=2	0.0197738	0.0184741	0.01647	0.0188483	0.0183033	0.0157715	0.68052	0.116539	0.0184567	-0.147212	-0.0473838	-0.00505489	0.209733	0.0524314	7059	7260	14319	7251
Sema4d	O09126	ACVTLHQEEASSRGWIQDMSGDTSSCLDK	2xCarbamidomethyl [C2; C26]; 1xTMTpro [K29]; 1xTMTpro [N-Term]	Semaphorin-4D OS=Mus musculus (Mouse) OX=10090 GN=Sema4d PE=1 SV=2	0.0690438	0.0887871	0.0675566	0.0722524	0.0686811	0.075696	0.716821	-0.121861	0.240976	-0.153276	0.0563284	0.12946	-0.0108438	0.0583148	6785	7537	14322	7252
Runx2	Q08775	ISDDDTATSDFCLWPSSLSKK	1xCarbamidomethyl [C12]; 2xTMTpro [K20; K21]	Runt-related transcription factor 2 OS=Mus musculus (Mouse) OX=10090 GN=Runx2 PE=1 SV=2	0.017059	0.0173963	0.0161537	0.018003	0.0167027	0.0169658	0.550212	0.0161012	0.0443471	-0.0625644	-0.0938032	0.0143534	-0.00819735	-0.0292157	8135	6188	14323	7253
Pom121	Q8K3Z9	SSMSEQILDTTLSSPSSNAPDPCAKETVLNALK	1xCarbamidomethyl [C23]; 2xTMTpro [K25; K33]	Nuclear envelope pore membrane protein POM 121 OS=Mus musculus (Mouse) OX=10090 GN=Pom121 PE=1 SV=2	0.0185154	0.0235888	0.0178296	0.0196994	0.0207764	0.017136	0.736653	-0.109683	0.239698	-0.164136	0.0202544	-0.0565355	0.221376	0.0616981	6632	7691	14323	7253
Cpsf3	Q9QXK7	AVECEEGSEDDESLREMVELAAQR	1xCarbamidomethyl [C4]; 1xTMTpro [N-Term]	Cleavage and polyadenylation specificity factor subunit 3 OS=Mus musculus (Mouse) OX=10090 GN=Cpsf3 PE=1 SV=2	0.0219405	0.0248434	0.0173318	0.0199161	0.0211133	0.0204677	0.729851	0.0378821	0.217147	-0.302295	0.101785	0.0175679	0.062371	0.0605747	6686	7639	14325	7255
Nsf	P46460	CPTDELSLSNCAVVNEK	2xCarbamidomethyl [C1; C11]; 1xTMTpro [K17]	Vesicle-fusing ATPase OS=Mus musculus (Mouse) OX=10090 GN=Nsf PE=1 SV=2	0.0250333	0.0322913	0.0264428	0.0275531	0.0265313	0.0266169	0.692046	-0.157577	0.209718	-0.0785508	0.0192145	0.0737297	0.0690839	0.0540094	6977	7350	14327	7256
Hmgb1	P63158	MSSYAFFVQTCREEHK	1xCarbamidomethyl [C11]; 1xOxidation [M1]; 1xTMTpro [K16]	High mobility group protein B1 OS=Mus musculus (Mouse) OX=10090 GN=Hmgb1 PE=1 SV=2_x000D_ High mobility group protein B2 OS=Mus musculus (Mouse) OX=10090 GN=Hmgb2 PE=1 SV=3	0.00598336	0.00561543	0.0049753	0.00555888	0.00624136	0.00535643	0.651356	0.11506	0.0235014	-0.151111	-0.00889813	-0.175965	0.0446225	-0.0467467	7305	7025	14330	7257
Atrx	Q61687	LREVIEIEDASPTKCPITTK	1xCarbamidomethyl [C15]; 2xTMTpro [K14; K20]; 1xTMTpro [N-Term]	Transcriptional regulator ATRX OS=Mus musculus (Mouse) OX=10090 GN=Atrx PE=1 SV=3	0.0118619	0.0117217	0.010296	0.011133	0.0121731	0.011551	0.612897	0.0708753	0.0537302	-0.133367	0.0206151	-0.108236	-0.0325681	-0.0400631	7615	6716	14331	7258
Prep	Q9QUR6	ICDPYSWLEDPDSEQTK	1xCarbamidomethyl [C2]; 1xTMTpro [N-Term]	Prolyl endopeptidase OS=Mus musculus (Mouse) OX=10090 GN=Prep PE=1 SV=1	0.00416171	0.00353533	0.00331478	0.00396005	0.00385374	0.00359401	0.668361	0.181158	-0.0541734	-0.147105	-0.109499	-0.0702399	0.0304256	-0.0497712	7181	7151	14332	7259
Vwa5a	Q99KC8	SLRVPAYDLCSAESANLVLK	1xCarbamidomethyl [C10]; 1xTMTpro [K20]; 1xTMTpro [N-Term]	von Willebrand factor A domain-containing protein 5A OS=Mus musculus (Mouse) OX=10090 GN=Vwa5a PE=1 SV=2	0.0517216	0.0543589	0.0554632	0.0480298	0.051506	0.0574216	0.645393	-0.0581244	0.0136274	0.0426407	0.16496	0.0641501	-0.0927033	0.045469	7362	6982	14344	7260
Eef1g	Q9D8N0	AAAPAPEEEMDECEQALAAEPK	1xCarbamidomethyl [C13]; 1xTMTpro [N-Term]; 1xTMTpro [K22]	Elongation factor 1-gamma OS=Mus musculus (Mouse) OX=10090 GN=Eef1g PE=1 SV=3	0.0193048	0.0231045	0.0197914	0.0195901	0.0200139	0.0206611	0.64759	-0.103006	0.156205	-0.0670967	0.0818399	0.0509678	0.00505377	0.0459538	7345	6999	14344	7260
Eef1a1	P10126	DGSASGTTLLEALDCILPPTRPTDKPLR	1xCarbamidomethyl [C15]; 1xTMTpro [K25]; 1xTMTpro [N-Term]	Elongation factor 1-alpha 1 OS=Mus musculus (Mouse) OX=10090 GN=Eef1a1 PE=1 SV=3	0.00429937	0.0058452	0.00517463	0.00430554	0.00496477	0.00546684	0.747649	-0.248183	0.194947	0.0191492	0.246111	0.0405791	-0.0984011	0.0627631	6580	7764	14344	7260
Aldoa	P05064	ALANSLACQGKYTPSGQSGAAASESLFISNHAY	1xCarbamidomethyl [C8]; 1xTMTpro [K11]; 1xTMTpro [N-Term]	Fructose-bisphosphate aldolase A OS=Mus musculus (Mouse) OX=10090 GN=Aldoa PE=1 SV=2	0.0166345	0.0184806	0.0186148	0.0153985	0.0169773	0.0196057	0.701854	-0.106586	0.0452481	0.0556896	0.21797	0.077152	-0.130516	0.0548687	6932	7413	14345	7263
H2-K1	P01901	LLRGYQQYAYDGCDYIALNEDLK	1xCarbamidomethyl [C13]; 1xDeamidated [Q6]; 1xTMTpro [K23]	H-2 class I histocompatibility antigen, K-B alpha chain OS=Mus musculus (Mouse) OX=10090 GN=H2-K1 PE=1 SV=1	0.0146258	0.0100847	0.010809	0.0126145	0.00904327	0.0124786	0.813911	0.304864	-0.231479	-0.131413	-0.0914365	0.388735	-0.075801	0.0738325	6105	8241	14346	7264
Gns	Q8BFR4	GMTFSSAYVPSALCCPSR	2xCarbamidomethyl [C14; C15]; 1xTMTpro [N-Term]	N-acetylglucosamine-6-sulfatase OS=Mus musculus (Mouse) OX=10090 GN=Gns PE=1 SV=1	0.0922989	0.0884003	0.0806166	0.0884153	0.0860087	0.0799212	0.617164	0.0835526	0.0212916	-0.111682	-0.0215352	0.0182767	0.124182	0.0403079	7602	6748	14350	7265
Ctss	O70370	NHCGIASYCSYPEI	2xCarbamidomethyl [C3; C9]; 1xTMTpro [N-Term]	Cathepsin S OS=Mus musculus (Mouse) OX=10090 GN=Ctss PE=1 SV=2	0.0374931	0.0452412	0.0410186	0.0395587	0.0411568	0.0477172	0.666282	-0.137803	0.133209	-0.00814905	0.0604316	0.00329531	-0.210082	-0.048785	7217	7135	14352	7266
Ctss	O70370	GCGGGYMTEAFQYIIDNGGIEADASYPYKATDEK	1xCarbamidomethyl [C2]; 1xTMTpro [K34]; 1xTMTpro [N-Term]	Cathepsin S OS=Mus musculus (Mouse) OX=10090 GN=Ctss PE=1 SV=2	0.0269751	0.0337552	0.0319476	0.0291905	0.0312342	0.0360457	0.682372	-0.195633	0.127847	0.0484433	0.0817642	-0.0158618	-0.222564	-0.0522206	7074	7278	14352	7266
Esyt1	Q3U7R1	LISIIHSCR	1xCarbamidomethyl [C8]; 1xTMTpro [N-Term]	Extended synaptotagmin-1 OS=Mus musculus (Mouse) OX=10090 GN=Esyt1 PE=1 SV=2	0.0132924	0.0116472	0.0127646	0.0129327	0.0133022	0.0102049	0.725498	0.0808373	-0.109782	0.022389	-0.0412673	-0.0819009	0.300497	0.0591098	6745	7608	14353	7268
Ctcf	Q61164	HADNCAGPDGVEGENGGETKK	1xCarbamidomethyl [C5]; 1xDeamidated [N15]; TMTpro [K]; 1xTMTpro [N-Term]	Transcriptional repressor CTCF OS=Mus musculus (Mouse) OX=10090 GN=Ctcf PE=1 SV=2	0.0482116	0.0651557	0.0475016	0.0536774	0.0496267	0.0509113	0.740259	-0.153471	0.28104	-0.174874	-0.0014624	0.111733	0.0748661	0.0617124	6631	7725	14356	7269
Vdac3	Q60931	VCNYGLTFTQK	1xCarbamidomethyl [C2]; 1xTMTpro [K11]	Voltage-dependent anion-selective channel protein 3 OS=Mus musculus (Mouse) OX=10090 GN=Vdac3 PE=1 SV=1	0.0270738	0.030572	0.0289981	0.0290614	0.0304231	0.0292233	0.580204	-0.0932407	0.0820753	0.00582487	-0.00897089	-0.0750303	-0.0169845	-0.0336619	7925	6432	14357	7270
Rpl12	P35979	HPHDIIDDINSGAVECPAS	1xCarbamidomethyl [C16]; 1xTMTpro [N-Term]	60S ribosomal protein L12 OS=Mus musculus (Mouse) OX=10090 GN=Rpl12 PE=1 SV=2	0.033552	0.0411656	0.0325206	0.0340466	0.0347707	0.0345837	0.685498	-0.091386	0.203654	-0.136429	0.0702719	0.039913	0.04769	0.052625	7052	7305	14357	7270
Rhog	P84096	YLECSALQQDGVK	1xCarbamidomethyl [C4]; 1xTMTpro [K13]	Rho-related GTP-binding protein RhoG OS=Mus musculus (Mouse) OX=10090 GN=Rhog PE=1 SV=1	0.0289122	0.0375021	0.0294713	0.0322276	0.0312668	0.0287624	0.714781	-0.144672	0.230619	-0.117042	-0.0119451	0.0317189	0.152169	0.0573143	6846	7511	14357	7270
Edc4	Q3UJB9	QVICLSGDDSSTCIGILAKEVEIVASSDSSISSK	2xCarbamidomethyl [C4; C13]; 2xTMTpro [K19; K34]; 1xTMTpro [N-Term]	Enhancer of mRNA-decapping protein 4 OS=Mus musculus (Mouse) OX=10090 GN=Edc4 PE=1 SV=2	0.010131	0.0116105	0.0122107	0.0116638	0.00911943	0.0119877	0.740166	-0.159765	0.0368836	0.109607	-0.0434882	0.311529	-0.0830136	0.0616757	6633	7724	14357	7270
Taf7	Q9R1C0	LVDLPCVTESLK	1xCarbamidomethyl [C6]; 1xTMTpro [K12]; 1xTMTpro [N-Term]	Transcription initiation factor TFIID subunit 7 OS=Mus musculus (Mouse) OX=10090 GN=Taf7 PE=1 SV=1	0.419465	0.349195	0.406306	0.382904	0.384674	0.371987	0.641355	0.0989652	-0.165552	0.0529832	0.0326006	0.0259487	0.0743309	0.0442934	7416	6943	14359	7274
Med20	Q9R0X0	GVTCVSQMPVAEGK	1xCarbamidomethyl [C4]; 1xTMTpro [K14]; 1xTMTpro [N-Term]	Mediator of RNA polymerase II transcription subunit 20 OS=Mus musculus (Mouse) OX=10090 GN=Med20 PE=1 SV=1	0.313233	0.310281	0.298567	0.320005	0.316711	0.300926	0.524385	0.0273037	0.0136439	-0.0418742	-0.0581646	-0.0432379	0.03052	-0.0236275	8386	5974	14360	7275
Atp5po	Q9DB20	GEVPCTVTTASPLDDAVLSELK	1xCarbamidomethyl [C5]; 1xTMTpro [K22]	ATP synthase subunit O, mitochondrial OS=Mus musculus (Mouse) OX=10090 GN=Atp5po PE=1 SV=1	0.0447482	0.0586043	0.0513958	0.0430712	0.0469294	0.0590777	0.778464	-0.205059	0.184118	-0.00523926	0.260167	0.136398	-0.195724	0.0669468	6397	7965	14362	7276
Ndufa8	Q9DCJ5	SHCAEPFTEYWTCLDYSNMQLFR	2xCarbamidomethyl [C3; C13]; 1xOxidation [M19]; 1xTMTpro [N-Term]	NADH dehydrogenase [ubiquinone] 1 alpha subcomplex subunit 8 OS=Mus musculus (Mouse) OX=10090 GN=Ndufa8 PE=1 SV=3	0.0656442	0.0803211	0.0625642	0.0757416	0.0683939	0.0723398	0.687175	-0.0825484	0.208561	-0.15188	-0.123868	0.0233492	-0.0575728	-0.0526973	7046	7318	14364	7277
Elmo1	Q8BPU7	LRLLDLENIQIPDAPPPIPKEPSNYDFVYDCN	1xCarbamidomethyl [C31]; 1xTMTpro [K20]; 1xTMTpro [N-Term]	Engulfment and cell motility protein 1 OS=Mus musculus (Mouse) OX=10090 GN=Elmo1 PE=1 SV=2	0.0087719	0.00878133	0.00939908	0.00975393	0.00956223	0.0084268	0.609886	-0.0344857	-0.0329347	0.0651452	-0.118609	-0.0899731	0.0923902	-0.0387305	7676	6689	14365	7278
Fdx1	P46656	LGCQVCLTK	2xCarbamidomethyl [C3; C6]; 1xTMTpro [K9]	Adrenodoxin, mitochondrial OS=Mus musculus (Mouse) OX=10090 GN=Fdx1 PE=1 SV=1	0.627642	0.609451	0.630067	0.647212	0.655826	0.601553	0.546394	0.0121301	-0.0303002	0.0176941	-0.056428	-0.0755011	0.0491197	-0.0276031	8214	6152	14366	7279
Wasf2	Q8BH43	QTLPSDTSELECRTNITLANVIR	1xCarbamidomethyl [C12]; 1xTMTpro [N-Term]	Wiskott-Aldrich syndrome protein family member 2 OS=Mus musculus (Mouse) OX=10090 GN=Wasf2 PE=1 SV=1	0.022752	0.0230355	0.0190905	0.0235978	0.0209674	0.0180428	0.731243	0.0732285	0.0910934	-0.179916	-0.125886	0.0446217	0.261343	0.060026	6715	7651	14366	7279
Smc2	Q8CG48	SLEDACAEAQRVNTK	1xCarbamidomethyl [C6]; 1xTMTpro [K15]; 1xTMTpro [N-Term]	Structural maintenance of chromosomes protein 2 OS=Mus musculus (Mouse) OX=10090 GN=Smc2 PE=1 SV=2	0.0132646	0.0175806	0.0147066	0.0120628	0.0146899	0.0171325	0.788778	-0.194962	0.211436	-0.046081	0.331982	0.047718	-0.174186	0.0685045	6330	8043	14373	7281
Wapl	Q65Z40	CSHVVGEDSFASDRCLLVEDTLIGK	2xCarbamidomethyl [C1; C15]; 1xTMTpro [K25]; 1xTMTpro [N-Term]	Wings apart-like protein homolog OS=Mus musculus (Mouse) OX=10090 GN=Wapl PE=1 SV=2	0.057632	0.0586305	0.062262	0.054864	0.0616784	0.0684219	0.647746	-0.0462174	-0.0214366	0.0652643	0.117229	-0.0516765	-0.201371	-0.0452727	7375	7000	14375	7282
Ap2m1	P84091	SGIYETRC	1xCarbamidomethyl [C8]; 1xTMTpro [N-Term]	AP-2 complex subunit mu OS=Mus musculus (Mouse) OX=10090 GN=Ap2m1 PE=1 SV=1	0.0635726	0.0741417	0.0678312	0.0637538	0.0676566	0.0685346	0.623124	-0.108018	0.113862	-0.0144749	0.103913	0.0181921	-0.000408736	0.0405654	7591	6789	14380	7283
Ass1	P16460	GNDQVRFELTCYSLAPQIK	1xCarbamidomethyl [C11]; 1xTMTpro [K19]; 1xTMTpro [N-Term]	Argininosuccinate synthase OS=Mus musculus (Mouse) OX=10090 GN=Ass1 PE=1 SV=1	0.0456215	0.0558557	0.0503321	0.0425992	0.0486142	0.0553331	0.729784	-0.149512	0.142478	-0.00774581	0.248399	0.057849	-0.128918	0.05911	6744	7637	14381	7284
Acads	Q07417	ASSTANLIFEDCRIPK	1xCarbamidomethyl [C12]; 1xTMTpro [N-Term]; 1xTMTpro [K16]	Short-chain specific acyl-CoA dehydrogenase, mitochondrial OS=Mus musculus (Mouse) OX=10090 GN=Acads PE=1 SV=2	0.173628	0.197254	0.171359	0.171284	0.175738	0.180466	0.619992	-0.0579746	0.126083	-0.0769477	0.0775816	0.0405449	0.0022421	0.0401229	7613	6769	14382	7285
Flii	Q9JJ28	NSGVPDDIFKLDDLSVLDLSHNQLTECPRELENAK	1xCarbamidomethyl [C27]; 1xTMTpro [K35]	Protein flightless-1 homolog OS=Mus musculus (Mouse) OX=10090 GN=Flii PE=1 SV=1	0.00659673	0.00681673	0.0059934	0.00625783	0.00634181	0.00750581	0.65264	0.0282183	0.0755476	-0.110157	0.0478703	0.0286386	-0.214475	-0.0459886	7344	7039	14383	7286
Msh2	P43247	ALELEEFQNIGTSLGCDEAEPAAK	1xCarbamidomethyl [C16]; 1xTMTpro [K24]; 1xTMTpro [N-Term]	DNA mismatch repair protein Msh2 OS=Mus musculus (Mouse) OX=10090 GN=Msh2 PE=1 SV=1	0.0127701	0.010507	0.0111895	0.0102423	0.0121155	0.0109703	0.684047	0.152531	-0.128888	-0.038086	0.1657	-0.0766163	0.0666331	0.0519057	7093	7290	14383	7286
Gsto1	O09131	TYREYLNLYLQDSPEACDYGL	1xCarbamidomethyl [C17]; 1xDeamidated [Q11]; 1xTMTpro [N-Term]	Glutathione S-transferase omega-1 OS=Mus musculus (Mouse) OX=10090 GN=Gsto1 PE=1 SV=2	0.00162015	0.00185842	0.00113936	0.00131053	0.00174723	0.00136908	0.814812	0.0738448	0.271793	-0.434062	0.232133	-0.182788	0.169069	0.0728046	6137	8247	14384	7288
H2-DMb2	Q31099	DLLACWDPDVGK	1xCarbamidomethyl [C5]; 1xTMTpro [N-Term]	Ig-like domain-containing protein OS=Mus musculus (Mouse) OX=10090 GN=H2-DMb2 PE=1 SV=2	0.182634	0.160478	0.181225	0.167942	0.197194	0.176379	0.63889	0.063422	-0.123157	0.052252	0.0575715	-0.174079	-0.0131425	-0.0432168	7462	6923	14385	7289
Rpl10	Q6ZWV3	AKVDEFPLCGHMVSDEYEQLSSEALEAAR	1xCarbamidomethyl [C9]; 1xOxidation [M12]; 1xTMTpro [K2]; 1xTMTpro [N-Term]	60S ribosomal protein L10 OS=Mus musculus (Mouse) OX=10090 GN=Rpl10 PE=1 SV=3	0.100799	0.101298	0.0933856	0.0990026	0.0956892	0.0950913	0.552618	0.0333719	0.0404918	-0.0768365	-0.00742933	0.0416808	0.0507226	0.0283247	8178	6208	14386	7290
Tubb2a	Q7TMM9	MREIVHIQAGQCGNQIGAK	1xAcetyl [N-Term]; 1xCarbamidomethyl [C12]; 1xOxidation [M1]; 1xTMTpro [K19]	Tubulin beta-2A chain OS=Mus musculus (Mouse) OX=10090 GN=Tubb2a PE=1 SV=1_x000D_ Tubulin beta-4A chain OS=Mus musculus (Mouse) OX=10090 GN=Tubb4a PE=1 SV=3_x000D_ Tubulin beta-3 chain OS=Mus musculus (Mouse) OX=10090 GN=Tubb3 PE=1 SV=1_x000D_ Tubulin beta-5 chain OS=Mus musculus (Mouse) OX=10090 GN=Tubb5 PE=1 SV=1_x000D_ Tubulin beta-4B chain OS=Mus musculus (Mouse) OX=10090 GN=Tubb4b PE=1 SV=1_x000D_ Tubulin beta-2B chain OS=Mus musculus (Mouse) OX=10090 GN=Tubb2b PE=1 SV=1	0.0104074	0.0116772	0.0101652	0.010109	0.0103659	0.0109069	0.620303	-0.0467208	0.119368	-0.0806877	0.0886852	0.0524818	-0.0209122	0.0400849	7614	6772	14386	7290
Chmp5	Q9D7S9	APPPSLTDCIGTVDSRAESIDK	1xCarbamidomethyl [C9]; 1xTMTpro [K22]; 1xTMTpro [N-Term]	Charged multivesicular body protein 5 OS=Mus musculus (Mouse) OX=10090 GN=Chmp5 PE=1 SV=1	0.0821507	0.112468	0.0898432	0.0872597	0.091906	0.0941437	0.725491	-0.206928	0.246242	-0.0777923	0.119886	0.0450426	0.0103371	0.0584217	6780	7607	14387	7292
Tcp1	P11983	SQIESMLINGYALNCVVGSQGMPK	1xCarbamidomethyl [C15]; 1xTMTpro [K24]	T-complex protein 1 subunit alpha OS=Mus musculus (Mouse) OX=10090 GN=Tcp1 PE=1 SV=3	0.0163258	0.0148095	0.0162455	0.0151275	0.0159858	0.0177281	0.625494	0.0478109	-0.0928146	0.0407006	0.0621628	-0.0174511	-0.166699	-0.0406625	7588	6801	14389	7293
Adss1	P28650	CQGGNNAGHTVVVDGKEYDFHLLPSGIINTK	1xCarbamidomethyl [C1]; 2xTMTpro [K16; K31]	Adenylosuccinate synthetase isozyme 1 OS=Mus musculus (Mouse) OX=10090 GN=Adss1 PE=1 SV=2	0.0266683	0.0281679	0.0240484	0.0257793	0.0267084	0.0241879	0.63468	0.0203432	0.0992735	-0.128842	0.0285686	-0.0225149	0.120494	0.0421825	7500	6889	14389	7293
Ctsa	P16675	ECSHITFLTIK	1xCarbamidomethyl [C2]; 1xTMTpro [K11]	Lysosomal protective protein OS=Mus musculus (Mouse) OX=10090 GN=Ctsa PE=1 SV=1	0.124836	0.105382	0.116765	0.127421	0.119935	0.110827	0.641405	0.110133	-0.134277	0.0137059	-0.139695	-0.052347	0.061594	-0.0434828	7448	6944	14392	7295
Rcc2	Q8BK67	CKGQLLIFGATNWDLIGR	1xCarbamidomethyl [C1]; 1xTMTpro [K2]; 1xTMTpro [N-Term]	Protein RCC2 OS=Mus musculus (Mouse) OX=10090 GN=Rcc2 PE=1 SV=1	0.0267245	0.0380311	0.0350221	0.0305968	0.0328732	0.0414528	0.735173	-0.315593	0.193425	0.0745116	0.120377	0.0168441	-0.317714	-0.0601645	6711	7681	14392	7295
Fam98b	Q80VD1	NSEICQEVQAVCDALGVPK	2xCarbamidomethyl [C5; C12]; 1xTMTpro [K19]; 1xTMTpro [N-Term]	Protein FAM98B OS=Mus musculus (Mouse) OX=10090 GN=Fam98b PE=1 SV=1	0.1335	0.130123	0.127353	0.127317	0.135974	0.118177	0.608765	0.0347216	-0.00224177	-0.0332838	0.0336945	-0.0612107	0.141164	0.0378825	7714	6680	14394	7297
Runx2	Q08775	GTGLPAITDVPRRISDDDTATSDFCLWPSSLSK	1xCarbamidomethyl [C25]; 1xTMTpro [K33]	Runt-related transcription factor 2 OS=Mus musculus (Mouse) OX=10090 GN=Runx2 PE=1 SV=2	0.0125988	0.0132647	0.012614	0.0122627	0.0114564	0.0136874	0.64712	-0.025767	0.0485404	-0.0240269	0.0647768	0.16289	-0.0937987	0.0446226	7398	6996	14394	7297
Hnrnpul2	Q00PI9	SRDLLVQQASQCLSK	1xCarbamidomethyl [C12]; 1xTMTpro [K15]	Heterogeneous nuclear ribonucleoprotein U-like protein 2 OS=Mus musculus (Mouse) OX=10090 GN=Hnrnpul2 PE=1 SV=2	0.0156516	0.0148248	0.0139374	0.0147877	0.0140169	0.0145994	0.583841	0.0802631	0.00196418	-0.0870792	0.0016513	0.0788798	0.0201392	0.0335568	7933	6462	14395	7299
Ctss	O70370	TGKLISLSAQNLVDCSNEEK	1xCarbamidomethyl [C15]; 1xTMTpro [K3]; 1xTMTpro [N-Term]	Cathepsin S OS=Mus musculus (Mouse) OX=10090 GN=Ctss PE=1 SV=2	0.0188113	0.0225395	0.0174507	0.0178519	0.0186753	0.0201673	0.703822	-0.0592896	0.201564	-0.167606	0.134811	0.0697572	-0.0411238	0.0544815	6960	7438	14398	7300
Smad2	Q62432	AIENCEYAFNLK	1xCarbamidomethyl [C5]; 1xTMTpro [K12]; 1xTMTpro [N-Term]	Mothers against decapentaplegic homolog 2 OS=Mus musculus (Mouse) OX=10090 GN=Smad2 PE=1 SV=2	2.99108	4.27664	3.57414	3.79685	3.59518	3.90348	0.727151	-0.272911	0.2429	-0.0159825	-0.0712259	0.00751318	-0.111184	-0.0582989	6786	7617	14403	7301
Hexb	P20060	EISSVFPDQFIHLGGDEVEFQCWASNPNIQGFMK	1xCarbamidomethyl [C22]; 1xOxidation [M33]; 1xTMTpro [K34]; 1xTMTpro [N-Term]	Beta-hexosaminidase subunit beta OS=Mus musculus (Mouse) OX=10090 GN=Hexb PE=1 SV=2	0.00677063	0.00887238	0.00696205	0.0069544	0.0076755	0.00711673	0.718213	-0.154321	0.23571	-0.1141	0.115685	-0.0266499	0.0823967	0.0571438	6861	7545	14406	7302
Dek	Q7TNV0	NAMLKSICEVLDLER	1xCarbamidomethyl [C8]; 1xTMTpro [K5]	Protein DEK OS=Mus musculus (Mouse) OX=10090 GN=Dek PE=1 SV=1	0.0220418	0.0326758	0.0276213	0.0250782	0.025602	0.0366288	0.750966	-0.316369	0.251611	0.00916943	0.130178	0.100353	-0.416369	-0.061946	6620	7786	14406	7302
Mrps11	Q9DCA2	GLTMGGLEVISITDNTPVPHNGCRPR	1xCarbamidomethyl [C23]; 1xDeamidated [N21]; 1xOxidation [M4]; 1xTMTpro [N-Term]	28S ribosomal protein S11, mitochondrial OS=Mus musculus (Mouse) OX=10090 GN=Mrps11 PE=1 SV=2	0.150587	0.143754	0.160689	0.159806	0.156005	0.149752	0.579888	-0.0103996	-0.0773989	0.0832714	-0.0753222	-0.0405915	0.0184195	-0.032498	7980	6427	14407	7304
Wapl	Q65Z40	SISRVIEYLEHC	1xCarbamidomethyl [C12]; 1xTMTpro [N-Term]	Wings apart-like protein homolog OS=Mus musculus (Mouse) OX=10090 GN=Wapl PE=1 SV=2	0.0105541	0.0104054	0.0105476	0.0110571	0.00992901	0.00977779	0.602718	0.00709127	-0.013384	0.00620004	-0.0742604	0.0809963	0.103139	0.0366248	7779	6628	14407	7304
Cnp	P16330	AHVTLGCAADVQPVQTGLDLLDILQQVKGGSQGEAVGELPR	1xCarbamidomethyl [C7]; 1xTMTpro [K28]; 1xTMTpro [N-Term]	2',3'-cyclic-nucleotide 3'-phosphodiesterase OS=Mus musculus (Mouse) OX=10090 GN=Cnp PE=1 SV=3	0.0130021	0.012898	0.0132262	0.0118353	0.0132102	0.0157339	0.677436	-0.00443185	-0.0160309	0.0202248	0.140079	-0.0184706	-0.2707	-0.0496972	7183	7226	14409	7306
Lactb2	Q99KR3	NINNDTTYCIKK	1xCarbamidomethyl [C9]; 2xTMTpro [K11; K12]; 1xTMTpro [N-Term]	Endoribonuclease LACTB2 OS=Mus musculus (Mouse) OX=10090 GN=Lactb2 PE=1 SV=1	0.373094	0.508314	0.451516	0.369103	0.423362	0.490657	0.768501	-0.25202	0.194159	0.0232166	0.267536	0.0696684	-0.143155	0.0646829	6506	7903	14409	7306
Prkcd	P28867	CTLENFTFQK	1xCarbamidomethyl [C1]; 1xTMTpro [K10]; 1xTMTpro [N-Term]	Protein kinase C delta type OS=Mus musculus (Mouse) OX=10090 GN=Prkcd PE=1 SV=3	0.0697411	0.0592301	0.0693061	0.0642271	0.0638272	0.0645265	0.636015	0.0775235	-0.158154	0.0684973	0.0413036	0.0503124	0.0345929	0.0420696	7513	6899	14412	7308
Ddx46	Q569Z5	SVVCSDVEQQVIVIEEEK	1xCarbamidomethyl [C4]; 1xTMTpro [K18]; 1xTMTpro [N-Term]	Probable ATP-dependent RNA helicase DDX46 OS=Mus musculus (Mouse) OX=10090 GN=Ddx46 PE=1 SV=2	0.00815519	0.00797863	0.00837474	0.00822326	0.00811648	0.00780942	0.517432	-0.00253201	-0.0341107	0.0357927	-0.00945943	0.00939683	0.0650359	0.0216578	8493	5926	14419	7309
Tsfm	Q9CZR8	TGYSFVNCK	1xCarbamidomethyl [C8]; 1xTMTpro [K9]	Elongation factor Ts, mitochondrial OS=Mus musculus (Mouse) OX=10090 GN=Tsfm PE=1 SV=1	0.223215	0.261587	0.226369	0.297222	0.238237	0.210764	0.708637	-0.0867992	0.142057	-0.0665583	-0.326306	-0.00716267	0.169607	-0.0546206	6948	7471	14419	7309
Anln	Q8K298	ELACLR	1xCarbamidomethyl [C4]; 1xTMTpro [N-Term]	Anillin OS=Mus musculus (Mouse) OX=10090 GN=Anln PE=1 SV=2	0.0305129	0.0303534	0.0272549	0.0302795	0.0291228	0.0263122	0.639625	0.0548912	0.0473318	-0.10801	-0.0438129	0.0123805	0.158798	0.042455	7490	6930	14420	7311
Wiz	O88286	CEFCGEFFENRK	2xCarbamidomethyl [C1; C4]; 1xTMTpro [K12]	Protein Wiz OS=Mus musculus (Mouse) OX=10090 GN=Wiz PE=1 SV=2	0.0830133	0.101307	0.0881675	0.0858817	0.0836455	0.0942302	0.674622	-0.129817	0.157509	-0.0429131	0.0808092	0.118872	-0.0530302	0.0488837	7213	7207	14420	7311
Ctnnd1	P30999	NCDGVPALVR	1xCarbamidomethyl [C2]; 1xTMTpro [N-Term]	Catenin delta-1 OS=Mus musculus (Mouse) OX=10090 GN=Ctnnd1 PE=1 SV=2	0.101437	0.100018	0.106783	0.102811	0.10482	0.105463	0.524401	-0.0185053	-0.0388185	0.0556026	-0.000912348	-0.0288287	-0.0376598	-0.022467	8447	5975	14422	7313
Rpl10	Q6ZWV3	VDEFPLCGHMVSDEYEQLSSEALEAAR	1xCarbamidomethyl [C7]; 1xOxidation [M10]; 1xTMTpro [N-Term]	60S ribosomal protein L10 OS=Mus musculus (Mouse) OX=10090 GN=Rpl10 PE=1 SV=3	0.00616036	0.00725103	0.00599416	0.00697216	0.00733648	0.00587875	0.681395	-0.0704196	0.164751	-0.109878	-0.108171	-0.181653	0.137926	-0.0506327	7152	7270	14422	7313
Gcn1	E9PVA8	QAAAIILNMYCSR	1xCarbamidomethyl [C11]; 1xTMTpro [N-Term]	eIF-2-alpha kinase activator GCN1 OS=Mus musculus (Mouse) OX=10090 GN=Gcn1 PE=1 SV=1	0.0109453	0.0144942	0.0113384	0.0114993	0.0111351	0.0127421	0.730519	-0.163563	0.2416	-0.112663	0.0923336	0.13876	-0.0557275	0.0584554	6778	7644	14422	7313
Atpaf2	Q91YY4	FLDTDTICYRVEEPETLVELQKNEWDPVIEWAEK	1xCarbamidomethyl [C8]; 1xTMTpro [K34]; 1xTMTpro [N-Term]	ATP synthase mitochondrial F1 complex assembly factor 2 OS=Mus musculus (Mouse) OX=10090 GN=Atpaf2 PE=1 SV=1	0.0193191	0.0209141	0.0215284	0.0187712	0.0204263	0.0210203	0.613731	-0.0917192	0.0227259	0.0644953	0.133226	0.011317	-0.0300366	0.0381687	7701	6723	14424	7316
Ckap5	A2AGT5	EIVEPELSIEVCEEK	1xCarbamidomethyl [C12]; 1xTMTpro [K15]; 1xTMTpro [N-Term]	Cytoskeleton-associated protein 5 OS=Mus musculus (Mouse) OX=10090 GN=Ckap5 PE=1 SV=1	0.0288264	0.0334393	0.033173	0.0302418	0.0303119	0.0322513	0.631474	-0.142221	0.0719328	0.0603977	0.0730691	0.0697264	-0.0197458	0.0410166	7567	6861	14428	7317
Anxa7	Q07076	CYQLEFGRDLEK	1xCarbamidomethyl [C1]; 1xTMTpro [K12]	Annexin A7 OS=Mus musculus (Mouse) OX=10090 GN=Anxa7 PE=1 SV=2	0.0281702	0.032878	0.0283758	0.031337	0.0306789	0.0300151	0.632723	-0.0815285	0.141424	-0.0710407	-0.0721676	-0.0415473	-0.00998951	-0.0412348	7555	6873	14428	7317
Actr3	Q99JY9	ERYSYVCPDLVK	1xCarbamidomethyl [C7]; 1xTMTpro [K12]	Actin-related protein 3 OS=Mus musculus (Mouse) OX=10090 GN=Actr3 PE=1 SV=3	0.0303444	0.0292939	0.0347338	0.0290276	0.0306483	0.0318964	0.651304	-0.0519674	-0.102795	0.14294	0.115971	0.037592	-0.0199967	0.0445221	7404	7024	14428	7317
Ppia	P17742	HTGPGILSMANAGPNTNGSQFFICTAKTEWLDGK	1xAcetyl [N-Term]; 1xCarbamidomethyl [C24]; 1xDeamidated [N/Q]; 1xOxidation [M9]; 2xTMTpro [K27; K34]	Peptidyl-prolyl cis-trans isomerase A OS=Mus musculus (Mouse) OX=10090 GN=Ppia PE=1 SV=2	0.00100052	0.00100481	0.000950589	0.000851912	0.00097246	0.00104568	0.669227	0.0221091	0.0282768	-0.0517523	0.20987	0.0189344	-0.0857923	0.0476706	7270	7159	14429	7320
Ppp1cc	P63087	NVQLQENEIRGLCLK	1xCarbamidomethyl [C13]; 1xTMTpro [K15]	Serine/threonine-protein phosphatase PP1-gamma catalytic subunit OS=Mus musculus (Mouse) OX=10090 GN=Ppp1cc PE=1 SV=1	0.167524	0.213522	0.186708	0.192028	0.191203	0.204364	0.676186	-0.175935	0.17408	-0.0195184	-0.0210092	-0.0147995	-0.110837	-0.0488818	7214	7216	14430	7321
Cnbp	P53996	GRGGFTSDRGFQFVSSSLPDICYR	1xCarbamidomethyl [C22]; 1xDeamidated [Q12]; 1xTMTpro [N-Term]	Cellular nucleic acid-binding protein OS=Mus musculus (Mouse) OX=10090 GN=Cnbp PE=1 SV=2	0.281648	0.310317	0.27294	0.288791	0.283216	0.271404	0.606694	-0.0336868	0.106164	-0.0789944	-0.0024457	0.0256785	0.0871358	0.0367895	7773	6659	14432	7322
Eml3	Q8VC03	DGNFIMSNSGDYEILYWDVAGGCK	1xCarbamidomethyl [C23]; 1xTMTpro [K24]; 1xTMTpro [N-Term]	Echinoderm microtubule-associated protein-like 3 OS=Mus musculus (Mouse) OX=10090 GN=Eml3 PE=1 SV=1	0.0475183	0.0463962	0.0386514	0.0484855	0.0455191	0.0340057	0.788187	0.104809	0.0703317	-0.193156	-0.133879	-0.0427966	0.377897	0.0670741	6392	8040	14432	7322
Dars1	Q922B2	VFCIGPVFR	1xCarbamidomethyl [C3]; 1xTMTpro [N-Term]	Aspartate--tRNA ligase, cytoplasmic OS=Mus musculus (Mouse) OX=10090 GN=Dars1 PE=1 SV=2	0.0121451	0.018572	0.0151076	0.0120196	0.0139859	0.0181161	0.83686	-0.330789	0.281964	-0.015885	0.345776	0.127189	-0.246105	0.07562	6032	8401	14433	7324
Rbm33	Q9CXK9	VVECKPQPCVVSVEGLSSSTTDVQLK	2xCarbamidomethyl [C4; C9]; 2xTMTpro [K5; K26]; 1xTMTpro [N-Term]	RNA-binding protein 33 OS=Mus musculus (Mouse) OX=10090 GN=Rbm33 PE=1 SV=2	0.0405366	0.0371014	0.0344715	0.0371467	0.0363968	0.0355235	0.626746	0.117351	-0.0103997	-0.116471	0.0086406	0.0380636	0.0731003	0.0399348	7622	6812	14434	7325
Ddx21	Q9JIK5	DAQELSQNTCIK	1xCarbamidomethyl [C10]; 1xTMTpro [K12]; 1xTMTpro [N-Term]	Nucleolar RNA helicase 2 OS=Mus musculus (Mouse) OX=10090 GN=Ddx21 PE=1 SV=3	0.0228419	0.0269187	0.0227691	0.0247448	0.0222984	0.023251	0.662545	-0.081927	0.155001	-0.086534	-0.0335178	0.116671	0.0563178	0.0464904	7322	7114	14436	7326
Khsrp	Q3U0V1	IQQDSGCK	1xCarbamidomethyl [C7]; 1xTMTpro [K8]; 1xTMTpro [N-Term]	Far upstream element-binding protein 2 OS=Mus musculus (Mouse) OX=10090 GN=Khsrp PE=1 SV=2	0.00680393	0.00903006	0.00679271	0.00716139	0.00722896	0.00734637	0.728909	-0.148624	0.259744	-0.151005	0.0747533	0.0612031	0.0379607	0.0579723	6809	7629	14438	7327
Tmed7	D3YZZ5	FCFSNEFSTFTHK	1xCarbamidomethyl [C2]; 1xTMTpro [K13]	GOLD domain-containing protein OS=Mus musculus (Mouse) OX=10090 GN=Tmed7 PE=1 SV=1	0.309496	0.343789	0.348189	0.343218	0.315052	0.318173	0.613348	-0.109171	0.0424346	0.0607792	-0.0400328	0.0835005	0.0692792	0.0375823	7721	6719	14440	7328
Arih2	Q9Z1K6	CNICIEK	2xCarbamidomethyl [C1; C4]; 1xTMTpro [K7]	E3 ubiquitin-protein ligase ARIH2 OS=Mus musculus (Mouse) OX=10090 GN=Arih2 PE=1 SV=1	0.256118	0.27586	0.223005	0.286221	0.260021	0.237004	0.676704	0.025328	0.132454	-0.174405	-0.185651	-0.0471482	0.0865697	-0.048743	7219	7222	14441	7329
Snrpd2	P62317	AFDRHCNMVLENVK	1xCarbamidomethyl [C6]; 1xOxidation [M8]; 1xTMTpro [K14]; 1xTMTpro [N-Term]	Small nuclear ribonucleoprotein Sm D2 OS=Mus musculus (Mouse) OX=10090 GN=Snrpd2 PE=1 SV=1	0.016473	0.0199005	0.0151136	0.0164478	0.0168927	0.0162702	0.704452	-0.0591444	0.213554	-0.183399	0.0613547	0.0228507	0.0770154	0.0537403	6999	7442	14441	7329
Sephs1	Q8BH69	LGIGMDTCVIPLRHGGLSLVQTTDYIYPIVDDPYMMGR	1xCarbamidomethyl [C8]; 1xTMTpro [N-Term]	Selenide, water dikinase 1 OS=Mus musculus (Mouse) OX=10090 GN=Sephs1 PE=1 SV=1	0.0299175	0.0363369	0.0340057	0.0282378	0.0312889	0.0372644	0.741662	-0.159722	0.120721	0.0250638	0.243086	0.095063	-0.157085	0.0603548	6703	7738	14441	7329
Rnh1	Q91VI7	DSACQLESLKLENCGITAANCK	3xCarbamidomethyl [C4; C14; C21]; TMTpro [K]; 1xTMTpro [N-Term]	Ribonuclease inhibitor OS=Mus musculus (Mouse) OX=10090 GN=Rnh1 PE=1 SV=1	0.147991	0.181679	0.170012	0.138933	0.156468	0.186977	0.755528	-0.170538	0.12534	0.0295926	0.261654	0.0901795	-0.166811	0.0616742	6634	7811	14445	7332
Fh	P97807	LLGDASVSFTDNCVVGIQANTER	1xCarbamidomethyl [C13]; 1xDeamidated [N12]; 1xTMTpro [N-Term]	Fumarate hydratase, mitochondrial OS=Mus musculus (Mouse) OX=10090 GN=Fh PE=1 SV=3	0.00165384	0.00182046	0.00204547	0.00184599	0.00159361	0.00189693	0.7002	-0.153831	-0.0153398	0.152788	-0.00475003	0.207345	-0.0440172	0.0528593	7041	7405	14446	7333
Ppp1r12a	Q9DBR7	TKVKFDDGAVFLAACSSGDTDEVLK	1xCarbamidomethyl [C15]; 3xTMTpro [K2; K4; K25]; 1xTMTpro [N-Term]	Protein phosphatase 1 regulatory subunit 12A OS=Mus musculus (Mouse) OX=10090 GN=Ppp1r12a PE=1 SV=2	0.0229432	0.020625	0.0254681	0.0219761	0.0242831	0.0251596	0.666071	-0.00432731	-0.158	0.146301	0.0664584	-0.0775634	-0.12872	-0.0466082	7315	7132	14447	7334
Rbbp5	Q8BX09	VYDGREILTCGRDGEPEPMQK	1xCarbamidomethyl [C10]; 1xTMTpro [K21]	Retinoblastoma-binding protein 5 OS=Mus musculus (Mouse) OX=10090 GN=Rbbp5 PE=1 SV=2	0.0638741	0.0709069	0.0671714	0.0662028	0.0608915	0.0696818	0.626464	-0.0757495	0.074945	-0.00313389	0.0240902	0.144741	-0.0498013	0.0396767	7641	6808	14449	7335
Uap1l1	Q3TW96	VAMAPDGNGGLYCALADHQILEDMKQR	1xCarbamidomethyl [C13]; 1xTMTpro [K25]; 1xTMTpro [N-Term]	UDP-N-acetylhexosamine pyrophosphorylase-like protein 1 OS=Mus musculus (Mouse) OX=10090 GN=Uap1l1 PE=1 SV=1	0.0163792	0.0153059	0.0182452	0.0139439	0.016168	0.0181395	0.727454	-0.0230871	-0.120864	0.132562	0.255322	0.0418094	-0.124182	0.05765	6829	7621	14450	7336
Atp1a1	Q8VDN2	IISANGCKVDNSSLTGESEPQTRSPDFTNENPLETR	1xCarbamidomethyl [C7]; 1xTMTpro [K8]	Sodium/potassium-transporting ATPase subunit alpha-1 OS=Mus musculus (Mouse) OX=10090 GN=Atp1a1 PE=1 SV=1	0.00426974	0.00475104	0.0036332	0.0038661	0.0042102	0.00413283	0.698841	0.0175918	0.171686	-0.215316	0.125679	0.00266788	0.0294276	0.0525915	7056	7397	14453	7337
Etfdh	Q921G7	TCDIKDPSQNINWVVPEGGGGPAYNGM	1xCarbamidomethyl [C2]; 1xTMTpro [K5]	Electron transfer flavoprotein-ubiquinone oxidoreductase, mitochondrial OS=Mus musculus (Mouse) OX=10090 GN=Etfdh PE=1 SV=1	0.0097223	0.00833647	0.0101384	0.00886276	0.00996057	0.0103591	0.666382	0.0487824	-0.173078	0.10924	0.0847593	-0.0837127	-0.140307	-0.0464202	7323	7138	14461	7338
Chd1	P40201	SAAGLPDYYCK	1xCarbamidomethyl [C10]; 1xTMTpro [K11]	Chromodomain-helicase-DNA-binding protein 1 OS=Mus musculus (Mouse) OX=10090 GN=Chd1 PE=1 SV=3	0.143804	0.130307	0.145181	0.131128	0.146195	0.131113	0.628327	0.0411072	-0.101077	0.0548628	0.0920157	-0.0649037	0.0921841	0.0397654	7634	6828	14462	7339
Nnt	Q61941	EANSIVITPGYGLCAAK	1xCarbamidomethyl [C14]; 1xTMTpro [K17]; 1xTMTpro [N-Term]	NAD(P) transhydrogenase, mitochondrial OS=Mus musculus (Mouse) OX=10090 GN=Nnt PE=1 SV=2	0.0136793	0.0155358	0.0151487	0.0134782	0.0145321	0.0151825	0.631782	-0.112428	0.0711759	0.0347753	0.133797	0.0251759	-0.0379876	0.0403283	7599	6864	14463	7340
Lims1	Q99JW4	NDPYHPDHFNCANCGK	2xCarbamidomethyl [C11; C14]; 1xTMTpro [K16]; 1xTMTpro [N-Term]	LIM and senescent cell antigen-like-containing domain protein 1 OS=Mus musculus (Mouse) OX=10090 GN=Lims1 PE=1 SV=3	0.108056	0.126501	0.108772	0.126352	0.120091	0.108398	0.657106	-0.0828548	0.14452	-0.0733172	-0.142819	-0.0695048	0.0782868	-0.0446791	7393	7076	14469	7341
Parn	Q8VDG3	VFCSGIPYLNQEEER	1xCarbamidomethyl [C3]; 1xTMTpro [N-Term]	Poly(A)-specific ribonuclease PARN OS=Mus musculus (Mouse) OX=10090 GN=Parn PE=1 SV=1	0.212386	0.212481	0.224129	0.21108	0.210184	0.248984	0.6417	-0.0265575	-0.025913	0.0510811	0.035458	0.0415908	-0.202807	-0.0419194	7523	6948	14471	7342
Cap1	P40124	INSITVDNCK	1xCarbamidomethyl [C9]; 1xTMTpro [K10]; 1xTMTpro [N-Term]	Adenylyl cyclase-associated protein 1 OS=Mus musculus (Mouse) OX=10090 GN=Cap1 PE=1 SV=4	0.0188196	0.0206828	0.0186487	0.0194236	0.0193273	0.018043	0.600834	-0.0426087	0.0935861	-0.0557667	-0.00296483	0.0042058	0.103402	0.034881	7866	6607	14473	7343
Rnh1	Q91VI7	TCSLTAASCPYFCSVLTK	3xCarbamidomethyl [C2; C9; C13]; 1xTMTpro [K18]; 1xTMTpro [N-Term]	Ribonuclease inhibitor OS=Mus musculus (Mouse) OX=10090 GN=Rnh1 PE=1 SV=1	0.149058	0.180229	0.173028	0.142308	0.158274	0.184693	0.734477	-0.167758	0.106201	0.0473775	0.234612	0.0812099	-0.141499	0.0581078	6798	7675	14473	7343
Fen1	P39749	VTKQHNDECKHLLSLMGIPYLDAPSEAEASCAALAK	1xCarbamidomethyl [C31]; 1xOxidation [M16]; 1xTMTpro [K36]	Flap endonuclease 1 OS=Mus musculus (Mouse) OX=10090 GN=Fen1 PE=1 SV=1	0.00268247	0.00395662	0.00318879	0.00307173	0.00301197	0.00334453	0.757989	-0.288355	0.272349	-0.0389071	0.0928648	0.121211	-0.0298843	0.0613972	6649	7824	14473	7343
Sf3a3	Q9D554	CLGIPNTAHFANVTQIEDAVSLWAK	1xCarbamidomethyl [C1]; 1xTMTpro [K25]	Splicing factor 3A subunit 3 OS=Mus musculus (Mouse) OX=10090 GN=Sf3a3 PE=1 SV=2	0.0250841	0.0262279	0.0247107	0.0245778	0.0248231	0.0254923	0.526248	-0.0146925	0.0496324	-0.0363318	0.0441112	0.0297833	-0.00859618	0.0217661	8488	5987	14475	7346
Chd3	B1AR17	WSCPHCEK	2xCarbamidomethyl [C3; C6]; 1xTMTpro [K8]; 1xTMTpro [N-Term]	DNA helicase OS=Mus musculus (Mouse) OX=10090 GN=Chd3 PE=1 SV=1_x000D_ Chromodomain-helicase-DNA-binding protein 4 OS=Mus musculus (Mouse) OX=10090 GN=Chd4 PE=1 SV=1	0.0728838	0.0906639	0.072367	0.08477	0.0745578	0.0681702	0.735384	-0.109633	0.205297	-0.119898	-0.108324	0.0768707	0.20609	0.0582124	6792	7683	14475	7346
Nelfcd	Q922L6	LAEAHPDCLMLNFTVK	1xCarbamidomethyl [C8]; 1xTMTpro [K16]; 1xTMTpro [N-Term]	Negative elongation factor D OS=Mus musculus (Mouse) OX=10090 GN=Nelfcd PE=1 SV=2	0.126316	0.100917	0.11885	0.106949	0.111643	0.11628	0.678107	0.130879	-0.192985	0.0429879	0.109239	0.0472699	-0.0114473	0.0483538	7247	7233	14480	7348
Ppp2r5e	Q61151	KLQQCCVIFDFMDTLSDLK	2xCarbamidomethyl [C5; C6]; 2xTMTpro [K1; K19]; 1xTMTpro [N-Term]	Serine/threonine-protein phosphatase 2A 56 kDa regulatory subunit epsilon isoform OS=Mus musculus (Mouse) OX=10090 GN=Ppp2r5e PE=1 SV=3	0.311847	0.355579	0.314771	0.282714	0.310485	0.357566	0.710954	-0.0702112	0.119119	-0.0567466	0.211705	0.076525	-0.127161	0.0536896	7002	7483	14485	7349
Hspa8	P63017	SKGPAVGIDLGTTYSCVGVFQHGKVEIIANDQGNR	1xAcetyl [N-Term]; 1xCarbamidomethyl [C16]; 2xTMTpro [K2; K24]	Heat shock cognate 71 kDa protein OS=Mus musculus (Mouse) OX=10090 GN=Hspa8 PE=1 SV=1	0.0012388	0.00105987	0.00110755	0.0010024	0.00111605	0.00118547	0.675134	0.125733	-0.0993186	-0.0358391	0.179753	0.0248122	-0.0622473	0.0474393	7277	7210	14487	7350
Pxn	Q8VI36	GVCGACKKPIAGQVVTAMGK	2xCarbamidomethyl [C3; C6]; 3xTMTpro [K7; K8; K20]; 1xTMTpro [N-Term]	Paxillin OS=Mus musculus (Mouse) OX=10090 GN=Pxn PE=1 SV=1	0.172233	0.201837	0.154571	0.171815	0.158967	0.179256	0.709932	-0.032965	0.195863	-0.189053	0.0364663	0.148598	-0.0246984	0.0534552	7011	7478	14489	7351
Trim28	Q62318	HEPLVLFCESCDTLTCRDCQLNAHK	4xCarbamidomethyl [C8; C11; C16; C19]; 1xTMTpro [K25]; 1xTMTpro [N-Term]	Transcription intermediary factor 1-beta OS=Mus musculus (Mouse) OX=10090 GN=Trim28 PE=1 SV=3	0.00620551	0.00681698	0.00494809	0.00668907	0.00626811	0.00574407	0.718856	0.0509473	0.186531	-0.275732	-0.159202	-0.065427	0.0605296	-0.0546999	6938	7551	14489	7351
Ncl	P09405	GYAFIEFASFEDAKEALNSCNKMEIEGR	1xCarbamidomethyl [C20]; 1xOxidation [M23]; 1xTMTpro [K14]; 1xTMTpro [N-Term]	Nucleolin OS=Mus musculus (Mouse) OX=10090 GN=Ncl PE=1 SV=2	0.000976773	0.00127477	0.00101285	0.00114054	0.000975758	0.00102782	0.729813	-0.155758	0.228384	-0.103431	-0.0678637	0.157258	0.0822695	0.0572212	6853	7638	14491	7353
Mbnl1	Q9JKP5	GNCNRGENDCRFAHPADSTMIDTNDNTVTVCMDYIK	3xCarbamidomethyl [C3; C10; C31]; 1xOxidation [M]; 1xTMTpro [K36]; 1xTMTpro [N-Term]	Muscleblind-like protein 1 OS=Mus musculus (Mouse) OX=10090 GN=Mbnl1 PE=1 SV=1	0.0118014	0.0121346	0.00823491	0.00945542	0.0121636	0.00929977	0.802844	0.138163	0.178335	-0.380972	0.181584	-0.181774	0.205529	0.0684465	6333	8161	14494	7354
Fdps	Q920E5	CSWLVVQCLLR	2xCarbamidomethyl [C1; C8]; 1xTMTpro [N-Term]	Farnesyl pyrophosphate synthase OS=Mus musculus (Mouse) OX=10090 GN=Fdps PE=1 SV=1	0.00621956	0.00463	0.00555438	0.00514477	0.0053798	0.00528563	0.710793	0.185805	-0.239995	0.0226166	0.0879016	0.023455	0.0489329	0.0534299	7013	7482	14495	7355
Huwe1	Q7TMY8	AQCETLSPDGLPEEQPQTTK	1xCarbamidomethyl [C3]; 1xTMTpro [K20]; 1xTMTpro [N-Term]	E3 ubiquitin-protein ligase HUWE1 OS=Mus musculus (Mouse) OX=10090 GN=Huwe1 PE=1 SV=5	0.0102981	0.0126496	0.0111643	0.0114042	0.0120078	0.011774	0.658471	-0.142935	0.153777	-0.0264302	-0.00425146	-0.0786485	-0.0502888	-0.0443962	7411	7085	14496	7356
Galk1	Q9R0N0	LMVESHYSLRDDYEVSCPELDQLVEAALSVPGVYGSR	1xCarbamidomethyl [C17]; 1xTMTpro [N-Term]	Galactokinase OS=Mus musculus (Mouse) OX=10090 GN=Galk1 PE=1 SV=2	0.00648484	0.00673858	0.00812947	0.00719	0.00739802	0.00749984	0.681058	-0.134326	-0.0789522	0.191764	-0.0145951	-0.0557438	-0.0754644	-0.0486011	7230	7268	14498	7357
Ppp5c	Q60676	RGVSCQFGPDVTK	1xCarbamidomethyl [C5]; 1xTMTpro [K13]; 1xTMTpro [N-Term]	Serine/threonine-protein phosphatase 5 OS=Mus musculus (Mouse) OX=10090 GN=Ppp5c PE=1 SV=3	0.0919136	0.0947937	0.090842	0.0881909	0.0972976	0.0985498	0.585074	-0.00943102	0.035081	-0.0263499	0.0690798	-0.072694	-0.0911426	-0.0315856	8029	6472	14501	7358
Zfyve26	Q5DU37	SSGDSVVQDICAQWLLTSHSR	1xCarbamidomethyl [C11]; 1xTMTpro [N-Term]	Zinc finger FYVE domain-containing protein 26 OS=Mus musculus (Mouse) OX=10090 GN=Zfyve26 PE=1 SV=2	0.366948	0.368556	0.36612	0.361462	0.371155	0.384793	0.518713	-0.00102118	0.00528513	-0.00428034	0.0227524	-0.0154225	-0.0674831	-0.0200511	8566	5937	14503	7359
Dynll2	Q9D0M5	NADMSEDMQQDAVDCATQAMEK	1xCarbamidomethyl [C15]; 1xOxidation [M4]; 1xTMTpro [K22]	Dynein light chain 2, cytoplasmic OS=Mus musculus (Mouse) OX=10090 GN=Dynll2 PE=1 SV=1	0.163018	0.178993	0.160451	0.179654	0.18222	0.15617	0.637714	-0.0390199	0.0958496	-0.0619183	-0.10117	-0.121631	0.100938	-0.0406207	7589	6915	14504	7360
Ankrd44	B2RXR6	DAALCLEFLLQNDANPSIRDK	1xCarbamidomethyl [C5]; 1xTMTpro [K21]; 1xTMTpro [N-Term]	Serine/threonine-protein phosphatase 6 regulatory ankyrin repeat subunit B OS=Mus musculus (Mouse) OX=10090 GN=Ankrd44 PE=1 SV=1	0.015936	0.0205213	0.0184544	0.0171298	0.0169835	0.0189258	0.7003	-0.199862	0.164971	0.0118134	0.0956411	0.108016	-0.0481977	0.0518198	7097	7407	14504	7360
Supt4h1a	P63271	TIDQFEYDGCDNCDAYLQMK	2xCarbamidomethyl [C10; C13]; 1xOxidation [M19]; 1xTMTpro [K20]; 1xTMTpro [N-Term]	Transcription elongation factor SPT4-A OS=Mus musculus (Mouse) OX=10090 GN=Supt4h1a PE=2 SV=1	0.195096	0.216769	0.20275	0.202873	0.205835	0.192529	0.590396	-0.0705349	0.0814375	-0.0150194	0.0141427	-0.00676613	0.089647	0.0323412	7989	6517	14506	7362
Rack1	P68040	TNHIGHTGYLNTVTVSPDGSLCASGGKDGQAMLWDLNEGK	1xCarbamidomethyl [C22]; 1xOxidation [M32]; 2xTMTpro [K27; K40]	Receptor of activated protein C kinase 1 OS=Mus musculus (Mouse) OX=10090 GN=Rack1 PE=1 SV=3	0.0248921	0.0231881	0.024606	0.0210467	0.0233987	0.0261048	0.683386	0.0389715	-0.0633361	0.0222902	0.203124	0.0502918	-0.107595	0.048607	7229	7283	14512	7363
Xpc	P51612	WVCVDCVHGVVGQPVACYK	3xCarbamidomethyl [C3; C6; C17]; 1xTMTpro [K19]; 1xTMTpro [N-Term]	DNA repair protein complementing XP-C cells homolog OS=Mus musculus (Mouse) OX=10090 GN=Xpc PE=1 SV=2	0.116582	0.132931	0.121514	0.119053	0.128017	0.134339	0.62626	-0.085221	0.104117	-0.0254364	0.0549634	-0.0497672	-0.119315	-0.0380397	7706	6807	14513	7364
Psmb10	O35955	IYCCGAGVAADTEMTTR	2xCarbamidomethyl [C3; C4]; 1xTMTpro [N-Term]	Proteasome subunit beta type-10 OS=Mus musculus (Mouse) OX=10090 GN=Psmb10 PE=1 SV=1	0.0153057	0.0182973	0.0168643	0.0163792	0.0163864	0.0162909	0.640851	-0.136319	0.121246	0.00358541	0.0385206	0.037886	0.0463183	0.0409083	7576	6940	14516	7365
Naga	Q9QWR8	LDGCFSSSR	1xCarbamidomethyl [C4]; 1xTMTpro [N-Term]	Alpha-N-acetylgalactosaminidase OS=Mus musculus (Mouse) OX=10090 GN=Naga PE=1 SV=2	0.0355959	0.03867	0.0364951	0.0317489	0.0410562	0.0427966	0.688988	-0.0527056	0.0668004	-0.0167131	0.217707	-0.153184	-0.213081	-0.0495192	7188	7328	14516	7365
Celf2	Q9Z0H4	CNENDIRVMFSPFGQIEECR	2xCarbamidomethyl [C1; C19]; 1xTMTpro [N-Term]	CUGBP Elav-like family member 2 OS=Mus musculus (Mouse) OX=10090 GN=Celf2 PE=1 SV=1	0.0192802	0.0138539	0.0193395	0.0172857	0.0188636	0.0184885	0.734149	0.14049	-0.33634	0.144923	0.0170467	-0.108973	-0.0800017	-0.0573093	6848	7669	14517	7367
Hectd1	Q69ZR2	NNCPDKTSAAAGSSSR	1xCarbamidomethyl [C3]; 1xTMTpro [K6]	E3 ubiquitin-protein ligase HECTD1 OS=Mus musculus (Mouse) OX=10090 GN=Hectd1 PE=1 SV=2	0.0176102	0.0271559	0.0198423	0.0257161	0.0217607	0.0203108	0.768594	-0.290352	0.334508	-0.118178	-0.255911	-0.0149656	0.0845129	-0.0621212	6612	7905	14517	7367
Pros1	Q08761	DLDECALKPSVCGTAVCK	3xCarbamidomethyl [C5; C12; C17]; 2xTMTpro [K8; K18]; 1xTMTpro [N-Term]	Vitamin K-dependent protein S OS=Mus musculus (Mouse) OX=10090 GN=Pros1 PE=2 SV=1	0.136883	0.132535	0.110546	0.120908	0.11362	0.132935	0.698257	0.112045	0.0654737	-0.196256	0.0669838	0.156679	-0.0698281	0.0512782	7130	7389	14519	7369
Copb2	O55029	VWCVASLR	1xCarbamidomethyl [C3]; 1xTMTpro [N-Term]	Coatomer subunit beta' OS=Mus musculus (Mouse) OX=10090 GN=Copb2 PE=1 SV=2	0.0280156	0.037477	0.0334921	0.0321973	0.0337019	0.0369143	0.706325	-0.236011	0.18376	0.0215792	0.0353028	-0.0305845	-0.161937	-0.0524063	7061	7458	14519	7369
Rpl10	Q6ZWV3	LIPDGCGVK	1xCarbamidomethyl [C6]; 1xTMTpro [N-Term]; 1xTMTpro [K9]	60S ribosomal protein L10 OS=Mus musculus (Mouse) OX=10090 GN=Rpl10 PE=1 SV=3	0.0235634	0.0194164	0.0218665	0.0238896	0.0217062	0.0213362	0.658826	0.124485	-0.154788	0.0166627	-0.14432	-0.00604453	0.0187552	-0.0438699	7433	7091	14524	7371
Irag2	Q60664	QALLQNDRSFNSLPDEDDCQIK	1xCarbamidomethyl [C19]; 1xTMTpro [N-Term]	Inositol 1,4,5-triphosphate receptor associated 2 OS=Mus musculus (Mouse) OX=10090 GN=Irag2 PE=1 SV=1	0.115734	0.118342	0.10674	0.107175	0.105585	0.11937	0.633268	0.0267827	0.0589347	-0.0899336	0.0840647	0.105631	-0.0714063	0.0394299	7648	6879	14527	7372
Hnrnpl	Q8R081	IQHPSNVLHFFNAPLEVTEENFFEICDELGVK	1xCarbamidomethyl [C26]; 1xTMTpro [K32]	Heterogeneous nuclear ribonucleoprotein L OS=Mus musculus (Mouse) OX=10090 GN=Hnrnpl PE=1 SV=2	0.00134497	0.00122911	0.000925084	0.000846869	0.00123466	0.0012986	0.843834	0.205524	0.0755702	-0.334393	0.461839	-0.0820641	-0.154906	0.0749561	6061	8467	14528	7373
Gsr	P47791	NFDSLISSNCTEELENAGVEVLK	1xCarbamidomethyl [C10]; 1xTMTpro [K23]	Glutathione reductase, mitochondrial OS=Mus musculus (Mouse) OX=10090 GN=Gsr PE=1 SV=3	0.0258118	0.0228018	0.020024	0.0222729	0.0227893	0.0212651	0.694899	0.173994	-0.00488924	-0.192306	0.038747	0.00568199	0.105549	0.0499926	7167	7366	14533	7374
Def6	Q8C2K1	EHFDELCWTLTAK	1xCarbamidomethyl [C7]; 1xTMTpro [K13]; 1xTMTpro [N-Term]	Differentially expressed in FDCP 6 OS=Mus musculus (Mouse) OX=10090 GN=Def6 PE=1 SV=1	0.016007	0.0172629	0.0182591	0.017398	0.014977	0.0176768	0.672819	-0.10172	0.00725482	0.0881922	-0.0185026	0.197672	-0.0414383	0.0459104	7347	7191	14538	7375
Dhrs1	Q99L04	VAPMKGQVCVVTGASR	1xCarbamidomethyl [C9]; 1xTMTpro [K5]; 1xTMTpro [N-Term]	Dehydrogenase/reductase SDR family member 1 OS=Mus musculus (Mouse) OX=10090 GN=Dhrs1 PE=1 SV=1	0.0824199	0.0971298	0.0790153	0.0729274	0.0864289	0.0905698	0.727383	-0.0644998	0.172422	-0.125361	0.241032	-0.00402203	-0.0715376	0.0551576	6919	7619	14538	7375
Rnf40	Q3U319	EIQPCLAESR	1xCarbamidomethyl [C5]; 1xTMTpro [N-Term]	E3 ubiquitin-protein ligase BRE1B OS=Mus musculus (Mouse) OX=10090 GN=Rnf40 PE=1 SV=2	0.0364914	0.0346619	0.0363776	0.0396377	0.0398315	0.0319887	0.666066	0.0258402	-0.0483646	0.0213314	-0.145154	-0.152191	0.164154	-0.044397	7410	7131	14541	7377
Rtcb	Q99LF4	SIGLPDVHSGYGFAIGNMAAFDMNDPEAVVSPGGVGFDINCGVR	1xCarbamidomethyl [C41]; 1xDeamidated [N24]; 1xOxidation [M23]; 1xTMTpro [N-Term]	RNA-splicing ligase RtcB homolog OS=Mus musculus (Mouse) OX=10090 GN=Rtcb PE=1 SV=1	0.00188495	0.00173548	0.00166487	0.0016553	0.00163581	0.00185315	0.64683	0.0975036	-0.0216859	-0.0816159	0.0899306	0.107016	-0.0729579	0.0413295	7550	6995	14545	7378
Atp6v1b2	P62814	FFKSDFEENGSMDNVCLFLNLANDPTIER	1xCarbamidomethyl [C16]; 1xTMTpro [K3]; 1xTMTpro [N-Term]	V-type proton ATPase subunit B, brain isoform OS=Mus musculus (Mouse) OX=10090 GN=Atp6v1b2 PE=1 SV=1	0.00607511	0.00653242	0.00517223	0.00583372	0.00577325	0.00559927	0.681526	0.0357091	0.140416	-0.196415	0.0227845	0.0378164	0.0819613	0.0475207	7275	7272	14547	7379
Hmgcs1	Q8JZK9	TCVAPDVFAENMK	1xCarbamidomethyl [C2]; 1xTMTpro [K13]	Hydroxymethylglutaryl-CoA synthase, cytoplasmic OS=Mus musculus (Mouse) OX=10090 GN=Hmgcs1 PE=1 SV=1	0.11124	0.107982	0.120996	0.115893	0.117973	0.11393	0.590534	-0.0278152	-0.070709	0.0934593	-0.0312938	-0.0569573	-0.00664898	-0.0316334	8027	6521	14548	7380
Sucla2	Q9Z2I9	ILACDDLDEAAK	1xCarbamidomethyl [C4]; 1xTMTpro [K12]; 1xTMTpro [N-Term]	Succinate--CoA ligase [ADP-forming] subunit beta, mitochondrial OS=Mus musculus (Mouse) OX=10090 GN=Sucla2 PE=1 SV=2	0.0378035	0.0403474	0.0392107	0.0350061	0.0380619	0.0412641	0.644815	-0.0494059	0.0445493	0.00332144	0.160322	0.0395806	-0.0769614	0.0409802	7570	6978	14548	7380
Atp5f1c	Q91VR2	GLCGAIHSSVAK	1xCarbamidomethyl [C3]; 1xTMTpro [K12]	ATP synthase subunit gamma, mitochondrial OS=Mus musculus (Mouse) OX=10090 GN=Atp5f1c PE=1 SV=1	0.0165589	0.0209452	0.0184052	0.0168663	0.0171922	0.0199705	0.7178	-0.170517	0.168492	-0.0180117	0.143978	0.116373	-0.0997479	0.0535346	7009	7540	14549	7382
Stk4	Q9JI11	NTDLWIVMEYCGAGSVSDIIR	1xCarbamidomethyl [C11]; 1xTMTpro [N-Term]	Serine/threonine-protein kinase 4 OS=Mus musculus (Mouse) OX=10090 GN=Stk4 PE=1 SV=1_x000D_ Serine/threonine-protein kinase 3 OS=Mus musculus (Mouse) OX=10090 GN=Stk3 PE=1 SV=1	0.00442393	0.0040524	0.00471187	0.00383812	0.0046225	0.00433428	0.683589	0.0091164	-0.117437	0.100086	0.195812	-0.0724613	0.0204203	0.0479238	7262	7288	14550	7383
Casp1	P29452	LALIICNTEFQHLSPR	1xCarbamidomethyl [C6]; 1xTMTpro [N-Term]	Caspase-1 OS=Mus musculus (Mouse) OX=10090 GN=Casp1 PE=1 SV=1	0.262743	0.361364	0.327917	0.260166	0.295009	0.36268	0.798592	-0.272383	0.187417	0.0472952	0.286603	0.105274	-0.192663	0.0664048	6427	8124	14551	7384
Slc25a3	Q8VEM8	CRMQVDPQK	1xCarbamidomethyl [C1]; 1xOxidation [M3]; 1xTMTpro [K9]	Phosphate carrier protein, mitochondrial OS=Mus musculus (Mouse) OX=10090 GN=Slc25a3 PE=1 SV=1	0.0248658	0.0283218	0.0228201	0.0292306	0.0250495	0.0245672	0.687215	-0.0270192	0.160728	-0.150877	-0.206297	0.0164016	0.0444489	-0.0484821	7236	7320	14556	7385
Canx	P35564	TPYTIMFGPDKCGEDYK	1xCarbamidomethyl [C12]; 1xTMTpro [K11]; 1xTMTpro [N-Term]	Calnexin OS=Mus musculus (Mouse) OX=10090 GN=Canx PE=1 SV=1	0.00890339	0.00803583	0.007503	0.00857808	0.00775924	0.00737881	0.677723	0.128014	-0.0198931	-0.118874	-0.0743146	0.0704254	0.142952	0.0463542	7329	7228	14557	7386
Rack1	P68040	AEPPQCTSLAWSADGQTLFAGYTDNLVR	1xCarbamidomethyl [C6]; 1xTMTpro [N-Term]	Receptor of activated protein C kinase 1 OS=Mus musculus (Mouse) OX=10090 GN=Rack1 PE=1 SV=3	0.0162604	0.017837	0.0145178	0.017297	0.0155486	0.0173535	0.668359	0.00491904	0.138427	-0.158623	-0.0940787	0.0596609	-0.0987855	-0.0444011	7409	7150	14559	7387
Abcf2	Q99LE6	LIQQVAQEIWVCEK	1xCarbamidomethyl [C12]; 1xTMTpro [K14]; 1xTMTpro [N-Term]	ATP-binding cassette sub-family F member 2 OS=Mus musculus (Mouse) OX=10090 GN=Abcf2 PE=1 SV=1	0.0684536	0.0909668	0.0768683	0.0713879	0.0706642	0.0857757	0.749698	-0.20239	0.207823	-0.035127	0.141836	0.156537	-0.123052	0.0584404	6779	7781	14560	7388
Iqgap1	Q9JKF1	KQIPAITCIQSQWR	1xCarbamidomethyl [C8]; 1xTMTpro [K1]; 1xTMTpro [N-Term]	Ras GTPase-activating-like protein IQGAP1 OS=Mus musculus (Mouse) OX=10090 GN=Iqgap1 PE=1 SV=2	0.0200584	0.0257148	0.0219682	0.0215643	0.0215348	0.0223773	0.695785	-0.170872	0.187526	-0.0396578	0.0664294	0.0684065	0.0130373	0.0492911	7196	7370	14566	7389
Rps6ka1	P18653	AENGLLMTPCYTANFVAPEVLKR	1xCarbamidomethyl [C10]; 1xTMTpro [K22]	Ribosomal protein S6 kinase alpha-1 OS=Mus musculus (Mouse) OX=10090 GN=Rps6ka1 PE=1 SV=1_x000D_ Ribosomal protein S6 kinase alpha-3 OS=Mus musculus (Mouse) OX=10090 GN=Rps6ka3 PE=1 SV=2	0.0342375	0.0358837	0.0343748	0.0314306	0.0343045	0.0362863	0.62791	-0.0248342	0.0429153	-0.0190637	0.148246	0.0220155	-0.0590107	0.0370836	7754	6819	14573	7390
Blmh	Q8R016	DGEAVWFGCDVGK	1xCarbamidomethyl [C9]; 1xTMTpro [K13]; 1xTMTpro [N-Term]	Bleomycin hydrolase OS=Mus musculus (Mouse) OX=10090 GN=Blmh PE=1 SV=1	0.0842768	0.103996	0.0968239	0.0832898	0.0900269	0.102464	0.719208	-0.173284	0.130043	0.0269445	0.190279	0.0780628	-0.108627	0.0532381	7021	7553	14574	7391
Psmg1	Q9JK23	SMQVTVLTCR	1xCarbamidomethyl [C9]; 1xTMTpro [N-Term]	Proteasome assembly chaperone 1 OS=Mus musculus (Mouse) OX=10090 GN=Psmg1 PE=1 SV=1	0.12156	0.144992	0.144544	0.124769	0.12845	0.145117	0.692026	-0.172847	0.0814609	0.0769977	0.135251	0.0933032	-0.0827015	0.0486174	7228	7349	14577	7392
Sars1	P26638	LLIDEAIQKCDGER	1xCarbamidomethyl [C10]; 1xTMTpro [K9]	Serine--tRNA ligase, cytoplasmic OS=Mus musculus (Mouse) OX=10090 GN=Sars1 PE=1 SV=3	0.0506328	0.0633271	0.0532164	0.0628367	0.0580895	0.0524788	0.694603	-0.138263	0.184486	-0.0664645	-0.17327	-0.0599401	0.0866027	-0.0488693	7216	7364	14580	7393
Iars2	Q8BIJ6	VHFVPGWDCHGLPIETK	1xCarbamidomethyl [C9]; 1xTMTpro [K17]; 1xTMTpro [N-Term]	Isoleucine--tRNA ligase, mitochondrial OS=Mus musculus (Mouse) OX=10090 GN=Iars2 PE=1 SV=1	0.143909	0.139149	0.131778	0.139153	0.141171	0.141912	0.560226	0.0575769	0.00905074	-0.0694664	-0.00909349	-0.0298588	-0.0374201	-0.0254575	8313	6269	14582	7394
Ppia	P17742	HTGPGILSMANAGPNTNGSQFFICTAK	1xCarbamidomethyl [C24]; 1xOxidation [M9]; 1xTMTpro [K27]; 1xTMTpro [N-Term]	Peptidyl-prolyl cis-trans isomerase A OS=Mus musculus (Mouse) OX=10090 GN=Ppia PE=1 SV=2	0.017894	0.0228987	0.0212862	0.017688	0.0193078	0.0229568	0.757758	-0.209668	0.146127	0.0407784	0.226373	0.0999546	-0.149782	0.0588485	6762	7822	14584	7395
Hnrnpul2	Q00PI9	GLEEPEMDPKSRDLLVQQASQCLSK	1xCarbamidomethyl [C22]; 1xOxidation [M7]; 2xTMTpro [K10; K25]; 1xTMTpro [N-Term]	Heterogeneous nuclear ribonucleoprotein U-like protein 2 OS=Mus musculus (Mouse) OX=10090 GN=Hnrnpul2 PE=1 SV=2	0.00571561	0.00577933	0.00521796	0.00454389	0.00559226	0.00604558	0.73935	0.0369802	0.0529749	-0.0944426	0.294	-0.00550215	-0.117953	0.0568485	6870	7716	14586	7396
Etfb	Q9DCW4	QAIDDDCNQTGQMTAGLLDWPQGTFASQVTLEGDK	1xCarbamidomethyl [C7]; 1xTMTpro [K35]; 1xTMTpro [N-Term]	Electron transfer flavoprotein subunit beta OS=Mus musculus (Mouse) OX=10090 GN=Etfb PE=1 SV=3	0.013333	0.0172486	0.0134713	0.0133548	0.0140177	0.0150964	0.730892	-0.139269	0.232202	-0.124385	0.136914	0.0670252	-0.0399268	0.0546708	6942	7646	14588	7397
Edc3	Q8K2D3	EFCTDSGLVVPSVSYELHK	1xCarbamidomethyl [C3]; 1xTMTpro [K19]; 1xTMTpro [N-Term]	Enhancer of mRNA-decapping protein 3 OS=Mus musculus (Mouse) OX=10090 GN=Edc3 PE=1 SV=1	0.416352	0.39484	0.356357	0.374548	0.370067	0.392701	0.635313	0.0973556	0.0208188	-0.127125	0.0552991	0.0726644	-0.0129831	0.0383268	7693	6897	14590	7398
Zyx	Q62523	CNQPLAR	1xCarbamidomethyl [C1]; 1xTMTpro [N-Term]	Zyxin OS=Mus musculus (Mouse) OX=10090 GN=Zyx PE=1 SV=2	0.00730501	0.00840858	0.0070148	0.00773283	0.00771364	0.0079488	0.654832	-0.0525748	0.150401	-0.111059	-0.029535	-0.0259502	-0.0692753	-0.0415868	7538	7052	14590	7398
Eci1	P42125	LRNPPVNSLSLECLTEFTISLEKLENDK	1xCarbamidomethyl [C13]; 2xTMTpro [K23; K28]; 1xTMTpro [N-Term]	Enoyl-CoA delta isomerase 1, mitochondrial OS=Mus musculus (Mouse) OX=10090 GN=Eci1 PE=1 SV=2	0.0267907	0.0348341	0.0276733	0.0250066	0.0291694	0.0319519	0.76214	-0.151934	0.226834	-0.105173	0.251358	0.0292101	-0.102237	0.0594434	6735	7855	14590	7398
Abitram	Q80ZQ9	GAQFLTELAPLCK	1xCarbamidomethyl [C12]; 1xTMTpro [K13]	Protein Abitram OS=Mus musculus (Mouse) OX=10090 GN=Abitram PE=1 SV=2	0.0494694	0.0387927	0.0331415	0.0433627	0.0404781	0.0426661	0.758171	0.28976	-0.060991	-0.288139	-0.0996767	-0.000364582	-0.0763117	-0.0587843	6765	7826	14591	7401
Calr	P14211	DMHGDSEYNIMFGPDICGPGTK	1xCarbamidomethyl [C17]; 1xTMTpro [N-Term]; 1xTMTpro [K22]	Calreticulin OS=Mus musculus (Mouse) OX=10090 GN=Calr PE=1 SV=1	0.0101268	0.00887836	0.00921323	0.00908218	0.00906781	0.00939771	0.615548	0.106507	-0.0833086	-0.0298955	0.0505639	0.052848	0.00129275	0.0349016	7865	6731	14596	7402
Suclg2	Q9Z2I8	IDATQVEVNPFGETPEGQVVCFDAK	1xCarbamidomethyl [C21]; 1xTMTpro [N-Term]; 1xTMTpro [K25]	Succinate--CoA ligase [GDP-forming] subunit beta, mitochondrial OS=Mus musculus (Mouse) OX=10090 GN=Suclg2 PE=1 SV=3	0.00347055	0.00437741	0.00329496	0.00359066	0.00332832	0.00381775	0.73726	-0.0979289	0.236985	-0.172833	0.0488431	0.1583	-0.0396298	0.0558376	6900	7696	14596	7402
Glg1	Q61543	CAIGVTHFQLVQMK	1xCarbamidomethyl [C1]; 1xTMTpro [K14]; 1xTMTpro [N-Term]	Golgi apparatus protein 1 OS=Mus musculus (Mouse) OX=10090 GN=Glg1 PE=1 SV=1	0.0679666	0.0937338	0.0812687	0.0718374	0.0760981	0.0861485	0.751126	-0.252913	0.210831	0.0049609	0.173004	0.0898782	-0.0890876	0.0579314	6810	7790	14600	7404
Birc6	O88738	GGELHFLQIGGTCDDIDEADILVDGSLSK	1xCarbamidomethyl [C13]; 1xTMTpro [K29]; 1xTMTpro [N-Term]	Baculoviral IAP repeat-containing protein 6 OS=Mus musculus (Mouse) OX=10090 GN=Birc6 PE=1 SV=2	0.00975329	0.0107604	0.00890079	0.00991026	0.0106685	0.00787505	0.765653	-0.00760195	0.134166	-0.139558	-0.0154314	-0.121794	0.316201	0.0596584	6730	7881	14611	7405
Cars1	Q9ER72	TAVHEALCDNIDTR	1xCarbamidomethyl [C8]; 1xTMTpro [N-Term]	Cysteine--tRNA ligase, cytoplasmic OS=Mus musculus (Mouse) OX=10090 GN=Cars1 PE=1 SV=2	0.0256967	0.0217087	0.0248091	0.024353	0.0238689	0.0219741	0.663281	0.0942574	-0.149055	0.0435446	-0.0167758	0.0121969	0.131524	0.0423151	7494	7118	14612	7406
Eif2s1	Q6ZWX6	ADIEVACYGYEGIDAVK	1xCarbamidomethyl [C7]; 1xTMTpro [K17]	Eukaryotic translation initiation factor 2 subunit 1 OS=Mus musculus (Mouse) OX=10090 GN=Eif2s1 PE=1 SV=3	0.00562358	0.0084683	0.0054394	0.00734636	0.00667876	0.00641825	0.790034	-0.211263	0.37932	-0.259304	-0.174276	-0.036828	0.0205729	-0.0635104	6561	8052	14613	7407
Psmd2	Q8VDM4	VCLYLTSCVNYVPEPENSALLR	2xCarbamidomethyl [C2; C8]; 1xTMTpro [N-Term]	26S proteasome non-ATPase regulatory subunit 2 OS=Mus musculus (Mouse) OX=10090 GN=Psmd2 PE=1 SV=1	0.0219534	0.0242334	0.0213463	0.0223532	0.0222403	0.0248103	0.634786	-0.0361893	0.106367	-0.0766475	0.0101482	0.0174535	-0.14031	-0.0375695	7723	6891	14614	7408
Htt	P42859	GGGGNVTLGECSEGK	1xCarbamidomethyl [C11]; 1xTMTpro [K15]; 1xTMTpro [N-Term]	Huntingtin OS=Mus musculus (Mouse) OX=10090 GN=Htt PE=1 SV=2	0.258725	0.261824	0.239711	0.259878	0.265514	0.250001	0.579583	0.0298883	0.0470656	-0.080232	-0.036305	-0.0672559	0.0195971	-0.0279879	8192	6423	14615	7409
Pkm	P52480	NICKVVEVGSK	1xCarbamidomethyl [C3]; 2xTMTpro [K4; K11]	Pyruvate kinase PKM OS=Mus musculus (Mouse) OX=10090 GN=Pkm PE=1 SV=4	0.00149824	0.00154396	0.00143333	0.0015844	0.00140827	0.00137017	0.645185	0.0061714	0.0495426	-0.0577274	-0.0868445	0.0831762	0.122736	0.0396892	7639	6979	14618	7410
Kdm3b	Q6ZPY7	VSESVADDSSSRDSFTQSLESLTSGLCK	1xCarbamidomethyl [C27]; 1xTMTpro [K28]; 1xTMTpro [N-Term]	Lysine-specific demethylase 3B OS=Mus musculus (Mouse) OX=10090 GN=Kdm3b PE=1 SV=2	0.0129485	0.0151295	0.0128719	0.0120824	0.0138981	0.0137406	0.686958	-0.0761156	0.148468	-0.0846702	0.175989	-0.0259936	-0.00954945	0.0468153	7301	7317	14618	7410
Arpc1b	Q9WV32	DRTQIAICPNNHEVHIYEK	1xCarbamidomethyl [C8]; 1xTMTpro [K19]; 1xTMTpro [N-Term]	Actin-related protein 2/3 complex subunit 1B OS=Mus musculus (Mouse) OX=10090 GN=Arpc1b PE=1 SV=4	0.0205228	0.026061	0.0244419	0.0253206	0.0251591	0.0229681	0.687718	-0.206151	0.138514	0.0459775	-0.0969326	-0.087703	0.0437465	-0.046963	7299	7322	14621	7412
Rbm39	Q8VH51	GYGFITFSDSECAK	1xCarbamidomethyl [C12]; 1xTMTpro [K14]; 1xTMTpro [N-Term]	RNA-binding protein 39 OS=Mus musculus (Mouse) OX=10090 GN=Rbm39 PE=1 SV=2	0.0460544	0.0490603	0.04227	0.0443276	0.0423635	0.0470913	0.645494	0.00815101	0.09937	-0.115553	0.0469807	0.112364	-0.0402725	0.0396909	7638	6985	14623	7413
Tbc1d15	Q9CXF4	YVVLCESPQDSRTLLVNCQNK	2xCarbamidomethyl [C5; C18]; 1xTMTpro [K21]; 1xTMTpro [N-Term]	TBC1 domain family member 15 OS=Mus musculus (Mouse) OX=10090 GN=Tbc1d15 PE=1 SV=1	0.0704728	0.0733598	0.0693031	0.0709577	0.0713365	0.0739508	0.537172	-0.0116711	0.0462514	-0.0358178	0.00177829	-0.00590246	-0.0578284	-0.0206509	8544	6080	14624	7414
Hnrnpu	Q8VEK3	AVVVCPKDEDYK	1xCarbamidomethyl [C5]; 1xTMTpro [N-Term]	Heterogeneous nuclear ribonucleoprotein U OS=Mus musculus (Mouse) OX=10090 GN=Hnrnpu PE=1 SV=1	0.00092331	0.0011426	0.00102241	0.000959844	0.00112688	0.00090033	0.734629	-0.156972	0.150459	-0.00988406	0.100987	-0.130475	0.193334	0.0546155	6949	7677	14626	7415
Mcm4	P49717	QLVLQTGALVLSDNGICCIDEFDK	2xCarbamidomethyl [C17; C18]; 1xTMTpro [N-Term]	DNA replication licensing factor MCM4 OS=Mus musculus (Mouse) OX=10090 GN=Mcm4 PE=1 SV=1	0.00849938	0.00806687	0.00653256	0.00702927	0.00743924	0.00784466	0.714259	0.142573	0.067225	-0.237135	0.131409	0.0496282	-0.0269279	0.0513699	7124	7504	14628	7416
Ccar1	Q8CH18	SCALAEDPQDLRDGFQHPAR	1xCarbamidomethyl [C2]; 1xTMTpro [N-Term]	Cell division cycle and apoptosis regulator protein 1 OS=Mus musculus (Mouse) OX=10090 GN=Ccar1 PE=1 SV=1	0.046407	0.0488586	0.0463585	0.0494045	0.0464303	0.0423213	0.642205	-0.0246905	0.0495816	-0.0261995	-0.06561	0.0239643	0.157648	0.0386674	7677	6955	14632	7417
Khdrbs1	Q60749	SCSKDPSGAHPSVR	1xCarbamidomethyl [C2]; 1xTMTpro [K4]	KH domain-containing, RNA-binding, signal transduction-associated protein 1 OS=Mus musculus (Mouse) OX=10090 GN=Khdrbs1 PE=1 SV=2	0.00976904	0.0141156	0.0107	0.0124895	0.0114655	0.0120625	0.75527	-0.238881	0.292122	-0.107558	-0.115547	0.00787272	-0.0653636	-0.0576793	6825	7808	14633	7418
Ube2i	P63280	CKFEPPLFHPNVYPSGTVCLSILEEDK	2xCarbamidomethyl [C1; C19]; 1xTMTpro [K2]; 1xTMTpro [N-Term]	SUMO-conjugating enzyme UBC9 OS=Mus musculus (Mouse) OX=10090 GN=Ube2i PE=1 SV=1	0.0335382	0.0449656	0.0358657	0.0363968	0.040584	0.0418816	0.72507	-0.184862	0.238153	-0.0880633	0.0668561	-0.0902425	-0.135648	-0.0530115	7034	7602	14636	7419
Tln1	P26039	MVAAATNNLCEAANAAVQGHASQEK	1xCarbamidomethyl [C10]; 1xTMTpro [N-Term]; 1xTMTpro [K25]	Talin-1 OS=Mus musculus (Mouse) OX=10090 GN=Tln1 PE=1 SV=2	0.00298139	0.00360295	0.00337922	0.00296399	0.00326523	0.00343616	0.687197	-0.155715	0.11748	0.024993	0.164158	0.0245153	-0.0490993	0.0465248	7318	7319	14637	7420
Iqgap2	Q3UQ44	RWMEVCLVEELPPTTELEEGLRNGVYLAK	1xCarbamidomethyl [C6]; 1xTMTpro [K29]; 1xTMTpro [N-Term]	Ras GTPase-activating-like protein IQGAP2 OS=Mus musculus (Mouse) OX=10090 GN=Iqgap2 PE=1 SV=2	0.00945349	0.00758514	0.00765854	0.00835252	0.00873643	0.00844235	0.69592	0.199536	-0.118135	-0.104242	-0.0209003	-0.0857317	-0.0363335	-0.0476552	7271	7371	14642	7421
Zfp871	G5E905	QCGETFPYDSHLQVHEK	1xCarbamidomethyl [C2]; 1xTMTpro [K17]; 1xTMTpro [N-Term]	Zinc finger protein 871 OS=Mus musculus (Mouse) OX=10090 GN=Zfp871 PE=1 SV=1	3.66986	4.04955	3.54593	3.71283	3.70336	3.58189	0.621336	-0.0331316	0.108905	-0.0826925	0.0163385	0.0200222	0.0681362	0.0348323	7869	6774	14643	7422
Macroh2a1	Q9QZQ8	TVKNCLALADDRK	1xCarbamidomethyl [C5]; 1xTMTpro [K3]	Core histone macro-H2A.1 OS=Mus musculus (Mouse) OX=10090 GN=Macroh2a1 PE=1 SV=3	0.00315473	0.00366473	0.00286473	0.00324655	0.00319396	0.00292524	0.707118	-0.0331527	0.183038	-0.17227	-0.00824004	0.0153239	0.142113	0.0497324	7182	7463	14645	7423
Vdac2	Q60930	SCSGVEFSTSGSSNTDTGKVSGTLETK	1xCarbamidomethyl [C2]; 2xTMTpro [K19; K27]; 1xTMTpro [N-Term]	Voltage-dependent anion-selective channel protein 2 OS=Mus musculus (Mouse) OX=10090 GN=Vdac2 PE=1 SV=2	0.00879382	0.00983446	0.00823386	0.0094732	0.00934114	0.00881913	0.652176	-0.0260501	0.135307	-0.120971	-0.0813121	-0.0610594	0.021904	-0.0401558	7611	7036	14647	7424
Sri	Q6P069	DSGQQGVVNFSYDDFIQCVMTV	1xCarbamidomethyl [C18]; 1xTMTpro [N-Term]	Sorcin OS=Mus musculus (Mouse) OX=10090 GN=Sri PE=1 SV=1	0.0799302	0.0837816	0.0847068	0.0797823	0.0765587	0.086574	0.617344	-0.0509987	0.0168948	0.0327394	0.0536702	0.113172	-0.0641947	0.034216	7899	6749	14648	7425
Lsp1	P19973	TPSCQDIVAGDMSKK	1xCarbamidomethyl [C4]; TMTpro [K]; 1xTMTpro [N-Term]	Lymphocyte-specific protein 1 OS=Mus musculus (Mouse) OX=10090 GN=Lsp1 PE=1 SV=2	0.0221559	0.0279119	0.0216757	0.0219029	0.0236127	0.0237204	0.722559	-0.110194	0.222995	-0.141808	0.126767	0.0183218	0.0117603	0.0522832	7066	7582	14648	7425
Hsp90b1	P08113	LTESPCALVASQYGWSGNMER	1xCarbamidomethyl [C6]; 1xOxidation [M19]; 1xTMTpro [N-Term]	Endoplasmin OS=Mus musculus (Mouse) OX=10090 GN=Hsp90b1 PE=1 SV=2	0.010094	0.0105996	0.0101273	0.0102749	0.0100312	0.0101263	0.524333	-0.0254477	0.0450636	-0.020698	-0.000184176	0.0344542	0.0208399	0.01837	8676	5973	14649	7427
Dnmt1	P13864	VLEQIEEVDGRVYCSSITK	1xCarbamidomethyl [C14]; 1xTMTpro [K19]; 1xTMTpro [N-Term]	DNA (cytosine-5)-methyltransferase 1 OS=Mus musculus (Mouse) OX=10090 GN=Dnmt1 PE=1 SV=5	0.0423423	0.0553745	0.0491929	0.0394499	0.0485463	0.0539482	0.784771	-0.209795	0.177326	0.00655497	0.311873	0.012536	-0.139678	0.061577	6638	8012	14650	7428
Hnrnpu	Q8VEK3	KDCEVVMMIGLPGAGK	1xCarbamidomethyl [C3]; 2xTMTpro [K1; K16]; 1xTMTpro [N-Term]	Heterogeneous nuclear ribonucleoprotein U OS=Mus musculus (Mouse) OX=10090 GN=Hnrnpu PE=1 SV=1	0.00493726	0.00526822	0.00528246	0.00420717	0.0048086	0.00598194	0.785995	-0.0644007	0.0292055	0.0330987	0.295261	0.102492	-0.212504	0.0617496	6629	8021	14650	7428
Thop1	Q8C1A5	CKEENCAILK	2xCarbamidomethyl [C1; C6]; TMTpro [K]; 1xTMTpro [N-Term]	Thimet oligopeptidase OS=Mus musculus (Mouse) OX=10090 GN=Thop1 PE=1 SV=1	0.0599765	0.070008	0.0708985	0.0600255	0.0682154	0.0668349	0.679496	-0.158924	0.0641981	0.0824345	0.157747	-0.026776	0.00271966	0.0445634	7401	7250	14651	7430
Zc3h14	Q8BJ05	QLDVQSSQVSEAGRLCEPPVLSSVEDTYSPFFR	1xCarbamidomethyl [C16]; 1xTMTpro [N-Term]	Zinc finger CCCH domain-containing protein 14 OS=Mus musculus (Mouse) OX=10090 GN=Zc3h14 PE=1 SV=1	0.02357	0.0245336	0.0227136	0.021353	0.0243583	0.0277891	0.683325	-0.00218612	0.0556229	-0.0555816	0.144699	-0.0452764	-0.235382	-0.0453199	7369	7282	14651	7430
Vim	P20152	QVQSLTCEVDALK	1xCarbamidomethyl [C7]; 1xTMTpro [N-Term]; 1xTMTpro [K13]	Vimentin OS=Mus musculus (Mouse) OX=10090 GN=Vim PE=1 SV=3	0.0140551	0.0160571	0.014984	0.014965	0.0154011	0.0158016	0.613089	-0.0969483	0.0951702	-0.00462423	0.00645307	-0.0349919	-0.0720285	-0.0335225	7937	6717	14654	7432
Smc1a	Q9CU62	MNQVEDEVFEEFCREIGVR	1xCarbamidomethyl [C13]; 1xTMTpro [N-Term]	Structural maintenance of chromosomes protein 1A OS=Mus musculus (Mouse) OX=10090 GN=Smc1a PE=1 SV=4	0.00494163	0.00539452	0.00457464	0.0046675	0.00510692	0.00473511	0.656584	-0.00833536	0.118172	-0.119664	0.0906722	-0.0391304	0.0699255	0.0404891	7593	7071	14664	7433
Flna	Q8BTM8	LQVEPAVDTSGVQCYGPGIEGQGVFR	1xCarbamidomethyl [C14]; 1xTMTpro [N-Term]	Filamin-A OS=Mus musculus (Mouse) OX=10090 GN=Flna PE=1 SV=5	0.00348036	0.00322479	0.00339739	0.00312127	0.00328268	0.00348317	0.61007	0.0475534	-0.0624776	0.0127419	0.109553	0.0368102	-0.0487167	0.0325488	7974	6692	14666	7434
Dnm2	P39054	QIELACDSQEDVDSWKASFLR	1xCarbamidomethyl [C6]; 1xTMTpro [K16]	Dynamin-2 OS=Mus musculus (Mouse) OX=10090 GN=Dnm2 PE=1 SV=2	0.0111574	0.0144807	0.0127764	0.0119878	0.0122164	0.0129414	0.708309	-0.198686	0.177443	-0.00320955	0.0951136	0.0678662	-0.0153075	0.0492241	7198	7468	14666	7434
Psmc3	O88685	AVCVEAGMIALRR	1xCarbamidomethyl [C3]; 1xTMTpro [N-Term]	26S proteasome regulatory subunit 6A OS=Mus musculus (Mouse) OX=10090 GN=Psmc3 PE=1 SV=2	0.00283715	0.00187656	0.00193296	0.00198837	0.00210522	0.00227541	0.797897	0.356774	-0.239577	-0.19686	0.15608	0.0736998	-0.0384577	0.0637739	6549	8117	14666	7434
Ruvbl2	Q9WTM5	YAIQLITAASLVCRK	1xCarbamidomethyl [C13]; 1xTMTpro [K15]	RuvB-like 2 OS=Mus musculus (Mouse) OX=10090 GN=Ruvbl2 PE=1 SV=3	0.0224632	0.0301756	0.0265139	0.0238847	0.0247788	0.0277219	0.737653	-0.232113	0.193706	0.00707304	0.14359	0.090571	-0.0713489	0.0542706	6967	7700	14667	7437
Lsm12	Q9D0R8	NIVVMEEVVITPPYQVENCK	1xCarbamidomethyl [C19]; 1xTMTpro [K20]; 1xTMTpro [N-Term]	Protein LSM12 homolog OS=Mus musculus (Mouse) OX=10090 GN=Lsm12 PE=1 SV=1	0.0246485	0.0246044	0.0176122	0.0249764	0.0227493	0.021868	0.744811	0.14521	0.142625	-0.339716	-0.164275	-0.0295296	0.027471	-0.0554447	6912	7755	14667	7437
Dnaja3	Q99M87	VQHCHYCGGSGMETINTGPFVMR	2xCarbamidomethyl [C4; C7]; 1xTMTpro [N-Term]	DnaJ homolog subfamily A member 3, mitochondrial OS=Mus musculus (Mouse) OX=10090 GN=Dnaja3 PE=1 SV=1	0.296172	0.334179	0.321197	0.309676	0.317257	0.350496	0.634583	-0.0988793	0.0753068	0.0181454	0.0345526	-0.000340638	-0.144086	-0.0366247	7780	6888	14668	7439
Itgb2	P11835	VFLDHSTLPDTLKVTYDSFCSNGASSIGK	1xCarbamidomethyl [C20]; 2xTMTpro [K13; K29]; 1xTMTpro [N-Term]	Integrin beta-2 OS=Mus musculus (Mouse) OX=10090 GN=Itgb2 PE=1 SV=2	0.0191548	0.0185529	0.0180122	0.0173354	0.0189575	0.0211992	0.656546	0.0444742	-0.00158658	-0.0442529	0.0995053	-0.0295397	-0.190783	-0.0402726	7605	7070	14675	7440
Iqgap1	Q9JKF1	WMEACLGEDLPPTTELEEGLR	1xCarbamidomethyl [C5]; 1xTMTpro [N-Term]	Ras GTPase-activating-like protein IQGAP1 OS=Mus musculus (Mouse) OX=10090 GN=Iqgap1 PE=1 SV=2	0.00234598	0.0027966	0.00234604	0.00265587	0.00253366	0.00252425	0.672241	-0.0895466	0.163937	-0.0895107	-0.0894458	-0.0214853	-0.0161143	-0.0423485	7492	7184	14676	7441
Wdr1	O88342	QTRPYRLATGSDDNCAAFFEGPPFK	1xCarbamidomethyl [C15]; 1xTMTpro [K25]	WD repeat-containing protein 1 OS=Mus musculus (Mouse) OX=10090 GN=Wdr1 PE=1 SV=3	0.00735607	0.00659704	0.00746908	0.00707257	0.00716666	0.00668011	0.6271	0.0428636	-0.114254	0.0648598	0.0138369	-0.00522959	0.0961998	0.0349357	7864	6814	14678	7442
Dctn6	Q9WUB4	IAPGAVVCVESEIRGDVTIGPR	1xCarbamidomethyl [C8]; 1xTMTpro [N-Term]	Dynactin subunit 6 OS=Mus musculus (Mouse) OX=10090 GN=Dctn6 PE=1 SV=1	0.0748201	0.0852062	0.0719655	0.0740755	0.0774491	0.0741259	0.656968	-0.0476133	0.139918	-0.103733	0.0620426	-0.00220861	0.0610623	0.0402987	7604	7074	14678	7442
Cstb	Q62426	MMCGAPSATMPATAETQEVADQVK	1xAcetyl [N-Term]; 1xCarbamidomethyl [C3]; 1xTMTpro [K24]	Cystatin-B OS=Mus musculus (Mouse) OX=10090 GN=Cstb PE=1 SV=1	0.0756341	0.077515	0.0813832	0.0713008	0.0784244	0.0796879	0.6171	-0.0477154	-0.0122767	0.0579788	0.132834	-0.00455101	-0.0276079	0.0335583	7932	6747	14679	7444
Dlst	Q9D2G2	LKEAQNTCAMLTTFNEVDMSNIQEMR	1xCarbamidomethyl [C8]; 1xTMTpro [K2]; 1xTMTpro [N-Term]	Dihydrolipoyllysine-residue succinyltransferase component of 2-oxoglutarate dehydrogenase complex, mitochondrial OS=Mus musculus (Mouse) OX=10090 GN=Dlst PE=1 SV=1	0.0171865	0.0168405	0.0181226	0.0160543	0.0159356	0.018764	0.677034	-0.0164155	-0.0457633	0.0600983	0.114736	0.125441	-0.110274	0.0433012	7456	7225	14681	7445
Aimp1	P31230	VRLSTPLQTNCTASESVVQSPSVATTASPATK	1xCarbamidomethyl [C11]; 1xTMTpro [K32]	Aminoacyl tRNA synthase complex-interacting multifunctional protein 1 OS=Mus musculus (Mouse) OX=10090 GN=Aimp1 PE=1 SV=2	0.0101045	0.012461	0.0083453	0.00973812	0.0102602	0.00969909	0.767978	-0.0281473	0.27427	-0.304115	0.081436	0.00609222	0.0872294	0.0582526	6788	7898	14686	7446
Rfc2	Q9WUK4	EMIQHCVDANIDEAYK	1xCarbamidomethyl [C6]; 1xTMTpro [K16]; 1xTMTpro [N-Term]	Replication factor C subunit 2 OS=Mus musculus (Mouse) OX=10090 GN=Rfc2 PE=1 SV=1	0.075132	0.0834392	0.0732416	0.0729704	0.0742389	0.0789434	0.636165	-0.0404984	0.1108	-0.0772628	0.0826135	0.0577501	-0.0308931	0.0364902	7787	6900	14687	7447
	P60712	DDDIAALVVDNGSGMCKAGFAGDDAPRAVFPSIVGRPR	1xAcetyl [N-Term]; 1xCarbamidomethyl [C16]; 1xDeamidated [N11]; 1xTMTpro [K17]	SWISS-PROT:P60712 (Bos taurus) Actin, cytoplasmic 1	0.00243636	0.00298865	0.00290341	0.00233365	0.00274344	0.00298271	0.744023	-0.188354	0.106414	0.0646681	0.250494	0.0170963	-0.103542	0.0546827	6940	7749	14689	7448
Macf1	Q9QXZ0	AAHDLLDIEGEPALDCRPIQETTDSISSR	1xCarbamidomethyl [C16]; 1xTMTpro [N-Term]	Microtubule-actin cross-linking factor 1 OS=Mus musculus (Mouse) OX=10090 GN=Macf1 PE=1 SV=2	0.010501	0.0107741	0.00977326	0.0105767	0.0104977	0.0105578	0.581902	0.020971	0.0580111	-0.0826396	-0.0313387	-0.0205161	-0.0287538	-0.0268695	8244	6446	14690	7449
Ivd	Q9JHI5	DCAGVILYAAECATQVALDGIQCLGGNGYINDFPMGR	3xCarbamidomethyl [C2; C12; C23]; 1xTMTpro [N-Term]	Isovaleryl-CoA dehydrogenase, mitochondrial OS=Mus musculus (Mouse) OX=10090 GN=Ivd PE=1 SV=1	0.0186779	0.0182477	0.0164111	0.0163801	0.0163803	0.0190813	0.685301	0.0711662	0.037547	-0.115492	0.118225	0.118202	-0.101996	0.0448104	7389	7304	14693	7450
Ddx19b	Q8BZY3	VSEQIVIGTPGTVLDWCSK	1xCarbamidomethyl [C17]; 1xTMTpro [K19]; 1xTMTpro [N-Term]	RNA helicase OS=Mus musculus (Mouse) OX=10090 GN=Ddx19b PE=1 SV=1_x000D_ ATP-dependent RNA helicase DDX19A OS=Mus musculus (Mouse) OX=10090 GN=Ddx19a PE=1 SV=2	0.0348755	0.0345884	0.0320922	0.0326727	0.0345109	0.036824	0.615252	0.0429713	0.0310453	-0.0770192	0.0511559	-0.0278082	-0.121404	-0.0326854	7966	6728	14694	7451
Erbin	Q80TH2	NITVLFLHCNKLETLPEEMGDMQK	1xCarbamidomethyl [C9]; 2xTMTpro [K11; K24]; 1xTMTpro [N-Term]	Erbin OS=Mus musculus (Mouse) OX=10090 GN=Erbin PE=1 SV=3	0.0246542	0.0279289	0.0256203	0.0251135	0.0263652	0.0289481	0.645424	-0.080438	0.0994915	-0.0249806	0.0538069	-0.0163673	-0.1512	-0.0379201	7712	6983	14695	7452
Ganab	Q8BHN3	DGSDYEGWCWPGSASYPDFTNPR	1xCarbamidomethyl [C9]; 1xTMTpro [N-Term]	Neutral alpha-glucosidase AB OS=Mus musculus (Mouse) OX=10090 GN=Ganab PE=1 SV=1	0.00573069	0.00546946	0.00694053	0.00557345	0.00707326	0.00622722	0.716802	-0.0774852	-0.144796	0.198852	0.117624	-0.226181	-0.0423952	-0.0503173	7160	7536	14696	7453
Rps11	P62281	DVQIGDIVTVGECRPLSK	1xCarbamidomethyl [C13]; 1xTMTpro [K18]	40S ribosomal protein S11 OS=Mus musculus (Mouse) OX=10090 GN=Rps11 PE=1 SV=3	0.0196341	0.0255311	0.0211673	0.0205588	0.02103	0.0224921	0.719366	-0.171392	0.2075	-0.0629141	0.105	0.0723075	-0.0246682	0.0508799	7142	7554	14696	7453
Acot7	Q91V12	GCVITISGR	1xCarbamidomethyl [C2]; 1xTMTpro [N-Term]	Cytosolic acyl coenzyme A thioester hydrolase OS=Mus musculus (Mouse) OX=10090 GN=Acot7 PE=1 SV=2	0.017143	0.022196	0.0197763	0.0193426	0.0216989	0.0201193	0.702682	-0.200946	0.171729	0.00520241	0.0267894	-0.139052	-0.030013	-0.047425	7278	7419	14697	7455
Copa	Q8CIE6	SGSKFPVFNMSYNPAENAVLLCTR	1xCarbamidomethyl [C22]; 1xTMTpro [K4]; 1xTMTpro [N-Term]	Coatomer subunit alpha OS=Mus musculus (Mouse) OX=10090 GN=Copa PE=1 SV=2	0.0469569	0.0735058	0.0600904	0.0447963	0.0531207	0.0775413	0.898554	-0.35805	0.288469	-0.00225534	0.426008	0.180114	-0.365577	0.0801818	5846	8857	14703	7456
Tes	P47226	CAGCDELIFSNEYTQAENQNWHLK	2xCarbamidomethyl [C1; C4]; 1xTMTpro [K24]; 1xTMTpro [N-Term]	Testin OS=Mus musculus (Mouse) OX=10090 GN=Tes PE=1 SV=1	0.0217462	0.0243811	0.024853	0.0219858	0.0241879	0.0272513	0.679394	-0.121692	0.0433059	0.0709642	0.105885	-0.0318279	-0.203871	-0.0432714	7458	7247	14705	7457
Pcbp2	Q61990	ESTGAQVQVAGDMLPNSTERAITIAGIPQSIIECVK	1xCarbamidomethyl [C34]; 1xTMTpro [K36]; 1xTMTpro [N-Term]	Poly(rC)-binding protein 2 OS=Mus musculus (Mouse) OX=10090 GN=Pcbp2 PE=1 SV=1	0.00507817	0.00561472	0.00464927	0.00425313	0.00598772	0.00583665	0.719864	-0.0101584	0.134747	-0.137463	0.265941	-0.227542	-0.190673	-0.050758	7145	7560	14705	7457
Txnrd1	Q9JMH6	QQLDSTIGIHPVCAEIFTTLSVTK	1xCarbamidomethyl [C13]; 1xTMTpro [K24]; 1xTMTpro [N-Term]	Thioredoxin reductase 1, cytoplasmic OS=Mus musculus (Mouse) OX=10090 GN=Txnrd1 PE=1 SV=3	0.387147	0.452862	0.44648	0.359245	0.418216	0.468625	0.742887	-0.147523	0.0786683	0.0581894	0.255435	0.036157	-0.128029	0.054521	6958	7747	14705	7457
Fryl	F8VQ05	CSPPETLASTPDSGYSIDSK	1xCarbamidomethyl [C1]; 1xTMTpro [K20]; 1xTMTpro [N-Term]	FRY-like transcription coactivator OS=Mus musculus (Mouse) OX=10090 GN=Fryl PE=1 SV=1	0.0827068	0.0868751	0.0836545	0.0802997	0.0883141	0.0793039	0.612714	-0.0294446	0.0414925	-0.0130073	0.072056	-0.0651928	0.0900582	0.0323071	7992	6714	14706	7460
Rpl9-ps6	A0A140T8T4	TGVACSVSQAQKDELILEGNDIELVSNSAALIQQATTVK	1xCarbamidomethyl [C5]; TMTpro [K]; 1xTMTpro [N-Term]	60S ribosomal protein L9 OS=Mus musculus (Mouse) OX=10090 GN=Rpl9-ps6 PE=3 SV=1	0.0422839	0.0460552	0.040579	0.0411826	0.0423057	0.042545	0.617065	-0.0233118	0.0999423	-0.0826858	0.061385	0.0225686	0.0144322	0.0327953	7962	6744	14706	7460
Ttll12	Q3UDE2	VMQPQILEVNFNPDCERACR	2xCarbamidomethyl [C15; C19]; 1xTMTpro [N-Term]	Tubulin--tyrosine ligase-like protein 12 OS=Mus musculus (Mouse) OX=10090 GN=Ttll12 PE=1 SV=1	0.0430467	0.0429379	0.0409897	0.0486024	0.0464397	0.0369189	0.690934	0.0244009	0.0207496	-0.0462411	-0.199527	-0.133857	0.19714	-0.0454147	7365	7341	14706	7460
Kmt5c	Q6Q783	VLRDIEPGDEVTCFYGEGFFGEKNEHCECYTCER	4xCarbamidomethyl [C13; C27; C29; C32]; 1xTMTpro [K23]; 1xTMTpro [N-Term]	Histone-lysine N-methyltransferase KMT5C OS=Mus musculus (Mouse) OX=10090 GN=Kmt5c PE=1 SV=1	0.0151222	0.0140346	0.0136905	0.0158604	0.0130505	0.0153208	0.665136	0.0824264	-0.0252516	-0.0610692	-0.151185	0.130138	-0.101245	-0.0407641	7581	7126	14707	7463
Mrpl47	Q8K2Y7	SGASWTCQQLR	1xCarbamidomethyl [C7]; 1xTMTpro [N-Term]	39S ribosomal protein L47, mitochondrial OS=Mus musculus (Mouse) OX=10090 GN=Mrpl47 PE=1 SV=2	0.106627	0.148789	0.143437	0.118058	0.132203	0.134005	0.757764	-0.318321	0.162372	0.109523	0.171402	0.00814273	-0.0113924	0.0560509	6887	7823	14710	7464
Oxsm	Q9D404	IYAEILGYGLSGDAGHITAPDPEGEGALRCMAAAVK	1xCarbamidomethyl [C30]; 1xTMTpro [K36]; 1xTMTpro [N-Term]	3-oxoacyl-[acyl-carrier-protein] synthase, mitochondrial OS=Mus musculus (Mouse) OX=10090 GN=Oxsm PE=1 SV=1	0.0466304	0.0476233	0.0492627	0.0559325	0.0459431	0.0464762	0.672263	-0.0369101	-0.00651414	0.0423147	-0.225506	0.0583331	0.0416878	-0.0418284	7528	7185	14713	7465
Inpp5d	Q9ES52	MLRKEPPPCPDPGISSPSIVLPK	1xCarbamidomethyl [C9]; 2xTMTpro [K4; K23]; 1xTMTpro [N-Term]	Phosphatidylinositol 3,4,5-trisphosphate 5-phosphatase 1 OS=Mus musculus (Mouse) OX=10090 GN=Inpp5d PE=1 SV=2	0.0379122	0.0490797	0.0462997	0.040233	0.0454657	0.0533652	0.724559	-0.228889	0.143574	0.0594518	0.143174	-0.0332278	-0.264346	-0.0514664	7118	7595	14713	7465
Aimp2	Q8R010	FSVQTMCPIEGEGNIAR	1xCarbamidomethyl [C7]; 1xTMTpro [N-Term]	Aminoacyl tRNA synthase complex-interacting multifunctional protein 2 OS=Mus musculus (Mouse) OX=10090 GN=Aimp2 PE=1 SV=2	0.11128	0.106177	0.103751	0.110322	0.112455	0.104387	0.57772	0.0556534	-0.0120764	-0.0454224	-0.0431723	-0.0708083	0.0366046	-0.025792	8300	6416	14716	7467
Cd180	Q62192	QNPLDCTCSNIYFLEWYK	2xCarbamidomethyl [C6; C8]; 1xTMTpro [K18]; 1xTMTpro [N-Term]	CD180 antigen OS=Mus musculus (Mouse) OX=10090 GN=Cd180 PE=1 SV=2	0.0513601	0.0590561	0.0590551	0.0550429	0.0582725	0.0607526	0.646192	-0.137359	0.0640804	0.0640547	0.0374501	-0.0448093	-0.10494	-0.0374331	7727	6989	14716	7467
Hk3	Q3TRM8	LAPQCTVTFLQSEDGSGK	1xCarbamidomethyl [C5]; 1xTMTpro [K18]; 1xTMTpro [N-Term]	Hexokinase-3 OS=Mus musculus (Mouse) OX=10090 GN=Hk3 PE=1 SV=2	0.457097	0.392525	0.428183	0.431012	0.433582	0.444925	0.63183	0.101866	-0.117848	0.00759497	-0.0170954	-0.0256716	-0.0629272	-0.0352314	7851	6866	14717	7469
Fabp5	Q05816	TTVFSCNLGEKFDETTADGR	1xCarbamidomethyl [C6]; 1xTMTpro [K11]	Fatty acid-binding protein 5 OS=Mus musculus (Mouse) OX=10090 GN=Fabp5 PE=1 SV=3	0.178978	0.182427	0.161266	0.159525	0.173288	0.177126	0.643139	0.0388413	0.0663771	-0.111496	0.127158	0.00777093	-0.0238336	0.0370319	7761	6959	14720	7470
Aldoc	P05063	YASICQQNGIVPIVEPEILPDGDHDLK	1xCarbamidomethyl [C5]; 2xDeamidated [N/Q]; 1xTMTpro [K27]; 1xTMTpro [N-Term]	Fructose-bisphosphate aldolase C OS=Mus musculus (Mouse) OX=10090 GN=Aldoc PE=1 SV=4_x000D_ Fructose-bisphosphate aldolase A OS=Mus musculus (Mouse) OX=10090 GN=Aldoa PE=1 SV=2	0.00876818	0.00920033	0.00913147	0.00861046	0.00819125	0.0096248	0.65742	-0.0429799	0.0264282	0.0155898	0.0691674	0.141174	-0.0914999	0.0396139	7643	7079	14722	7471
Scin	Q60604	GDCFIIDLGTEIYQWCGSSCNKYER	3xCarbamidomethyl [C3; C16; C20]; 1xTMTpro [K22]; 1xTMTpro [N-Term]	Adseverin OS=Mus musculus (Mouse) OX=10090 GN=Scin PE=1 SV=3	0.000754036	0.000660947	0.000627172	0.000736236	0.00062051	0.000758633	0.691806	0.147575	-0.0425235	-0.118196	-0.11311	0.133605	-0.156344	-0.0452832	7374	7348	14722	7471
Cct5	P80316	ETGANLAICQWGFDDEANHLLLQNGLPAVR	1xCarbamidomethyl [C9]; 1xDeamidated [N/Q]; 1xTMTpro [N-Term]	T-complex protein 1 subunit epsilon OS=Mus musculus (Mouse) OX=10090 GN=Cct5 PE=1 SV=1	0.0193643	0.0261277	0.0236725	0.0193453	0.0216434	0.0258082	0.787348	-0.251671	0.180512	0.0381426	0.253085	0.0911423	-0.16276	0.0604891	6691	8031	14722	7471
Taldo1	Q93092	NTGEIKALAGCDFLTISPK	1xCarbamidomethyl [C11]; 2xTMTpro [K6; K19]	Transaldolase OS=Mus musculus (Mouse) OX=10090 GN=Taldo1 PE=1 SV=2	0.00461549	0.00469543	0.00439065	0.00451515	0.00410148	0.00475935	0.646453	0.015176	0.0399504	-0.0568711	0.0165332	0.155164	-0.0594583	0.037413	7731	6992	14723	7474
Khnyn	Q80U38	GGFSVQGEPSGAHVPCQR	1xCarbamidomethyl [C16]; 1xTMTpro [N-Term]	Protein KHNYN OS=Mus musculus (Mouse) OX=10090 GN=Khnyn PE=2 SV=2	0.594577	0.629891	0.580785	0.577909	0.537156	0.781677	0.72807	-0.0173031	0.0659356	-0.0511624	0.0583231	0.163826	-0.377406	-0.0517523	7100	7623	14723	7474
Uba2	Q9Z1F9	MCLAADVPLIESGTAGYLGQVTTIKK	1xCarbamidomethyl [C2]; 2xTMTpro [K25; K26]; 1xTMTpro [N-Term]	SUMO-activating enzyme subunit 2 OS=Mus musculus (Mouse) OX=10090 GN=Uba2 PE=1 SV=1	0.0628886	0.0788827	0.0747733	0.0562729	0.0662318	0.0873037	0.841743	-0.198832	0.128079	0.0508941	0.35919	0.124105	-0.274413	0.0696274	6275	8449	14724	7476
Ldlr	P35951	IGSECLCPSGFR	2xCarbamidomethyl [C5; C7]; 1xTMTpro [N-Term]	Low-density lipoprotein receptor OS=Mus musculus (Mouse) OX=10090 GN=Ldlr PE=1 SV=2	0.147651	0.158151	0.132319	0.144491	0.144486	0.13734	0.659235	0.0158232	0.114938	-0.142348	0.0153886	0.0154382	0.0886203	0.0398157	7631	7094	14725	7477
Gdi2	Q61598	MNEEYDVIVLGTGLTECILSGIMSVNGKK	1xAcetyl [N-Term]; 1xCarbamidomethyl [C17]; 1xDeamidated [N26]; 2xTMTpro [K28; K29]	Rab GDP dissociation inhibitor beta OS=Mus musculus (Mouse) OX=10090 GN=Gdi2 PE=1 SV=1	0.0065993	0.00596828	0.00595025	0.00567737	0.00660817	0.00681677	0.664423	0.0964323	-0.0485653	-0.0529303	0.120659	-0.0983703	-0.143207	-0.0403061	7603	7124	14727	7478
Pdlim1	O70400	CGTGIVGVFVK	1xCarbamidomethyl [C1]; 1xTMTpro [K11]; 1xTMTpro [N-Term]	PDZ and LIM domain protein 1 OS=Mus musculus (Mouse) OX=10090 GN=Pdlim1 PE=1 SV=4	0.0652635	0.0966394	0.0828409	0.0657221	0.0743352	0.0962834	0.838154	-0.321962	0.244374	0.0221049	0.31186	0.134193	-0.239049	0.069001	6314	8416	14730	7479
Afg3l2	Q8JZQ2	NAPCILFIDEIDAVGR	1xCarbamidomethyl [C4]; 1xTMTpro [N-Term]	AFG3-like protein 2 OS=Mus musculus (Mouse) OX=10090 GN=Afg3l2 PE=1 SV=1	0.00954532	0.0116723	0.0126353	0.0103219	0.0111599	0.0112257	0.72295	-0.24145	0.0487666	0.163145	0.128611	0.0159937	0.00751155	0.0507055	7149	7583	14732	7480
Ganab	Q8BHN3	TCDESSFCK	2xCarbamidomethyl [C2; C8]; 1xTMTpro [K9]; 1xTMTpro [N-Term]	Neutral alpha-glucosidase AB OS=Mus musculus (Mouse) OX=10090 GN=Ganab PE=1 SV=1	0.0510474	0.0509943	0.0505413	0.0547379	0.0527684	0.0484769	0.602633	0.00527784	0.00377555	-0.00909662	-0.105981	-0.0531156	0.069262	-0.0299447	8108	6625	14733	7481
Pdlim7	Q3TJD7	GAIFCPSCYDVR	2xCarbamidomethyl [C5; C8]; 1xTMTpro [N-Term]	PDZ and LIM domain protein 7 OS=Mus musculus (Mouse) OX=10090 GN=Pdlim7 PE=1 SV=1	0.491776	0.476602	0.463302	0.473505	0.505324	0.477016	0.570445	0.0433257	-0.00188902	-0.0427213	0.011295	-0.0825348	0.000637845	-0.023534	8391	6343	14734	7482
Ncapg	E9PWG6	EALENCIAVQDFDQASK	1xCarbamidomethyl [C6]; 1xTMTpro [K17]; 1xTMTpro [N-Term]	Cnd3 domain-containing protein OS=Mus musculus (Mouse) OX=10090 GN=Ncapg PE=1 SV=1	0.0432366	0.0425257	0.0423165	0.0452209	0.0451568	0.0405555	0.602674	0.0182566	-0.00566302	-0.0127771	-0.0829932	-0.0809471	0.0740992	-0.029947	8107	6627	14734	7482
Myh9	Q8VDD5	SMMQDREDQSILCTGESGAGKTENTK	1xCarbamidomethyl [C13]; 1xOxidation [M]; 2xTMTpro [K21; K26]	Myosin-9 OS=Mus musculus (Mouse) OX=10090 GN=Myh9 PE=1 SV=4	0.000558437	0.000729573	0.000524136	0.000592398	0.000625752	0.000527168	0.772035	-0.113271	0.272388	-0.204723	0.0280976	-0.0509275	0.196402	0.0578573	6814	7922	14736	7484
Wdr18	Q4VBE8	NYICAWELQR	1xCarbamidomethyl [C4]; 1xTMTpro [N-Term]	WD repeat-containing protein 18 OS=Mus musculus (Mouse) OX=10090 GN=Wdr18 PE=1 SV=1	0.298498	0.298917	0.292949	0.295332	0.277098	0.302805	0.580839	0.00828871	0.0103115	-0.0187828	0.00709893	0.0990361	-0.0289525	0.0257275	8301	6438	14739	7485
Cux1	P53564	HSSVSDSQPCEPPSVGIDYSQGASPQPQHQLK	1xCarbamidomethyl [C10]; 5xDeamidated [Q8; Q21; Q26; Q28; Q30]; 1xTMTpro [K32]	Homeobox protein cut-like 1 OS=Mus musculus (Mouse) OX=10090 GN=Cux1 PE=1 SV=3	0.0070914	0.0072517	0.00647178	0.00650876	0.00726391	0.00653605	0.648672	0.0314899	0.0637377	-0.100418	0.0921986	-0.066165	0.0861626	0.0373987	7733	7006	14739	7485
Csnk2b	P67871	VYCENQPMLPIGLSDIPGEAMVK	1xCarbamidomethyl [C3]; 1xOxidation [M]; 1xTMTpro [K23]; 1xTMTpro [N-Term]	Casein kinase II subunit beta OS=Mus musculus (Mouse) OX=10090 GN=Csnk2b PE=1 SV=1	0.21119	0.212421	0.202006	0.199542	0.206554	0.210592	0.553353	0.0182239	0.0266102	-0.0459197	0.0636275	0.0137998	-0.0141308	0.0210988	8523	6217	14740	7487
Hadha	Q8BMS1	EVESVTPEHCIFASNTSALPINQIAAVSKRPEK	1xCarbamidomethyl [C10]; 2xTMTpro [K29; K33]	Trifunctional enzyme subunit alpha, mitochondrial OS=Mus musculus (Mouse) OX=10090 GN=Hadha PE=1 SV=1	0.00125114	0.00153326	0.00128881	0.00127934	0.00125731	0.00141114	0.705031	-0.117962	0.175397	-0.0751607	0.0858041	0.110868	-0.0556619	0.0470033	7297	7451	14748	7488
Septin11	Q8C1B7	STSQGFCFNILCVGETGIGK	2xCarbamidomethyl [C7; C12]; 1xTMTpro [K20]; 1xTMTpro [N-Term]	Septin-11 OS=Mus musculus (Mouse) OX=10090 GN=Septin11 PE=1 SV=4	0.0858668	0.115986	0.104626	0.0821185	0.0946865	0.119551	0.822856	-0.250651	0.183127	0.0344142	0.315045	0.109594	-0.2268	0.0659464	6450	8301	14751	7489
Mcm6	P97311	LVFLACHVAPTNPR	1xCarbamidomethyl [C6]; 1xTMTpro [N-Term]	DNA replication licensing factor MCM6 OS=Mus musculus (Mouse) OX=10090 GN=Mcm6 PE=1 SV=1	0.0113575	0.0115692	0.0105382	0.0110004	0.0111565	0.0120643	0.610613	0.0259622	0.0525973	-0.082055	0.0201314	-0.000205248	-0.113059	-0.0310444	8055	6699	14754	7490
Chchd3	Q9CRB9	ILQCYR	1xCarbamidomethyl [C4]; 1xTMTpro [N-Term]	MICOS complex subunit Mic19 OS=Mus musculus (Mouse) OX=10090 GN=Chchd3 PE=1 SV=1	0.0114816	0.0129091	0.0100625	0.0117295	0.0116271	0.00997741	0.729966	-0.000348928	0.168709	-0.190684	-0.0304687	-0.0178208	0.202938	0.0515496	7114	7640	14754	7490
Hcfc1	Q61191	VAGINACGRGPFSEISAFK	1xCarbamidomethyl [C7]; 1xTMTpro [K19]	Host cell factor 1 OS=Mus musculus (Mouse) OX=10090 GN=Hcfc1 PE=1 SV=2	0.0916832	0.10793	0.0992547	0.0883438	0.0937021	0.107979	0.715535	-0.119814	0.115546	-0.00533574	0.173343	0.0883908	-0.116204	0.0485096	7235	7520	14755	7492
Dars1	Q922B2	QFPCEPFKFLEPTLR	1xCarbamidomethyl [C4]; 1xTMTpro [K8]; 1xTMTpro [N-Term]	Aspartate--tRNA ligase, cytoplasmic OS=Mus musculus (Mouse) OX=10090 GN=Dars1 PE=1 SV=2	0.00677365	0.00839518	0.0053358	0.00612799	0.00651686	0.00704638	0.792794	-0.0129828	0.296646	-0.35721	0.157502	0.0687387	-0.0439663	0.060758	6681	8076	14757	7493
Smc1a	Q9CU62	LIDLCQPTQK	1xCarbamidomethyl [C5]; 1xTMTpro [K10]; 1xTMTpro [N-Term]	Structural maintenance of chromosomes protein 1A OS=Mus musculus (Mouse) OX=10090 GN=Smc1a PE=1 SV=4	0.00459432	0.00477692	0.00474309	0.00442653	0.00489681	0.00515658	0.630591	-0.0342752	0.021954	0.0117018	0.0879487	-0.0577158	-0.132289	-0.0340188	7908	6850	14758	7494
Ddx5	Q61656	GHNCPKPVLNFYEANFPANVMDVIAR	1xCarbamidomethyl [C4]; 1xTMTpro [K6]; 1xTMTpro [N-Term]	Probable ATP-dependent RNA helicase DDX5 OS=Mus musculus (Mouse) OX=10090 GN=Ddx5 PE=1 SV=2	0.0357565	0.0505313	0.0439819	0.0346119	0.0400012	0.0513441	0.836643	-0.280261	0.21871	0.0184425	0.3272	0.118424	-0.241732	0.0679639	6358	8400	14758	7494
Slc25a24	Q8BMD8	TGQYSGIYGCAKK	1xCarbamidomethyl [C10]; 2xTMTpro [K12; K13]	Calcium-binding mitochondrial carrier protein SCaMC-1 OS=Mus musculus (Mouse) OX=10090 GN=Slc25a24 PE=1 SV=1	0.187953	0.191429	0.187788	0.201432	0.17662	0.175767	0.651044	-0.00844754	0.0179895	-0.00971184	-0.0914757	0.098172	0.105152	0.0372827	7739	7020	14759	7496
Calr	P14211	LFPSGLDQKDMHGDSEYNIMFGPDICGPGTKK	1xCarbamidomethyl [C26]; 1xOxidation [M]; 3xTMTpro [K9; K31; K32]; 1xTMTpro [N-Term]	Calreticulin OS=Mus musculus (Mouse) OX=10090 GN=Calr PE=1 SV=1	0.00127556	0.0012538	0.00113686	0.0011583	0.00113091	0.00128529	0.658784	0.0617994	0.036975	-0.104274	0.0773261	0.111843	-0.0727611	0.0388027	7672	7089	14761	7497
Ctps1	P70698	CSNPLDTSVKEK	1xCarbamidomethyl [C1]; 2xTMTpro [K10; K12]; 1xTMTpro [N-Term]	CTP synthase 1 OS=Mus musculus (Mouse) OX=10090 GN=Ctps1 PE=1 SV=2	0.0999915	0.0981159	0.0894053	0.0989158	0.0943226	0.0873511	0.648074	0.0612141	0.0338951	-0.10023	-0.0456099	0.0229873	0.133765	0.0370474	7759	7003	14762	7498
Taf6	Q62311	EITEACVGSCEAK	2xCarbamidomethyl [C6; C10]; 1xTMTpro [K13]; 1xTMTpro [N-Term]	Transcription initiation factor TFIID subunit 6 OS=Mus musculus (Mouse) OX=10090 GN=Taf6 PE=1 SV=1	0.0874753	0.0782731	0.0879942	0.0806181	0.0863216	0.0810072	0.631352	0.0485442	-0.111815	0.0570775	0.0692277	-0.02939	0.0622814	0.0340397	7905	6859	14764	7499
Dnajb11	Q99KV1	TTQLGPGRFQMTQEVVCDECPNVK	2xCarbamidomethyl [C17; C20]; 1xOxidation [M11]; 1xTMTpro [K24]	DnaJ homolog subfamily B member 11 OS=Mus musculus (Mouse) OX=10090 GN=Dnajb11 PE=1 SV=1	0.0249355	0.0272943	0.0250602	0.0239344	0.0266094	0.0291719	0.666339	-0.0471165	0.0832799	-0.0399224	0.106236	-0.046618	-0.179257	-0.0398799	7627	7137	14764	7499
Dhx16	G3X8X0	TGMESLTVTPCSK	1xCarbamidomethyl [C11]; 1xTMTpro [K13]; 1xTMTpro [N-Term]	RNA helicase OS=Mus musculus (Mouse) OX=10090 GN=Dhx16 PE=1 SV=1	0.280565	0.189191	0.258896	0.226415	0.268207	0.264669	0.761588	0.208067	-0.360425	0.0921069	0.101298	-0.143081	-0.123921	-0.0552348	6917	7852	14769	7501
Brix1	Q9DCA5	LFVINEVCEMK	1xCarbamidomethyl [C8]; 1xTMTpro [K11]; 1xTMTpro [N-Term]	Ribosome biogenesis protein BRX1 homolog OS=Mus musculus (Mouse) OX=10090 GN=Brix1 PE=1 SV=3	0.0506314	0.0611527	0.0504492	0.0537481	0.0517801	0.0518251	0.692925	-0.0950045	0.177381	-0.100203	0.00882221	0.0626376	0.0613852	0.0442817	7417	7355	14772	7502
Iah1	Q9DB29	VILITPPPLCEAAWEK	1xCarbamidomethyl [C10]; 1xTMTpro [K16]; 1xTMTpro [N-Term]	Isoamyl acetate-hydrolyzing esterase 1 homolog OS=Mus musculus (Mouse) OX=10090 GN=Iah1 PE=1 SV=1	1.20061	1.42418	1.26142	1.21746	1.29913	1.50791	0.696046	-0.109633	0.136732	-0.0383551	0.0895303	-0.00414894	-0.219148	-0.0445889	7400	7373	14773	7503
Vcp	Q01853	LADDVDLEQVANETHGHVGADLAALCSEAALQAIR	1xCarbamidomethyl [C26]; 1xTMTpro [N-Term]	Transitional endoplasmic reticulum ATPase OS=Mus musculus (Mouse) OX=10090 GN=Vcp PE=1 SV=4	0.00203754	0.00209759	0.0020745	0.00202098	0.00219654	0.00209634	0.573232	-0.0227202	0.0191886	0.00322187	0.0344923	-0.0856874	-0.0183254	-0.0231735	8404	6375	14779	7504
Aars1	Q8BGQ7	TCFYAEQGGQIYDEGYLVKVDDSSEDKTEFTVK	1xCarbamidomethyl [C2]; 1xDeamidated [Q10]; 2xTMTpro [K33; K]; 1xTMTpro [N-Term]	Alanine--tRNA ligase, cytoplasmic OS=Mus musculus (Mouse) OX=10090 GN=Aars1 PE=1 SV=1	0.00107996	0.00129992	0.000967738	0.00100708	0.00110632	0.00111861	0.739332	-0.0471937	0.220251	-0.205486	0.148	0.0124033	-0.00352899	0.0522913	7064	7715	14779	7504
Hspa8	P63017	ELEKVCNPIITK	1xCarbamidomethyl [C6]; 2xTMTpro [K4; K12]; 1xTMTpro [N-Term]	Heat shock cognate 71 kDa protein OS=Mus musculus (Mouse) OX=10090 GN=Hspa8 PE=1 SV=1	0.00283061	0.00305178	0.00290998	0.0022887	0.00276524	0.00347307	0.822743	-0.0501751	0.0583617	-0.0102822	0.35676	0.083884	-0.244923	0.0652404	6480	8300	14780	7506
Lrrc47	Q505F5	ENYPCLVDAEGDVISFPPITNSEK	1xCarbamidomethyl [C5]; 1xTMTpro [K24]; 1xTMTpro [N-Term]	Leucine-rich repeat-containing protein 47 OS=Mus musculus (Mouse) OX=10090 GN=Lrrc47 PE=1 SV=1	0.0112115	0.0121007	0.0115336	0.0118974	0.0107121	0.0115235	0.616893	-0.0510418	0.059068	-0.0101803	-0.0346215	0.116784	0.0114369	0.0311999	8042	6741	14783	7507
Dnmt1	P13864	VSIDEEMLEVGDCVSVIPDDSSKPLYLAR	1xCarbamidomethyl [C13]; 1xTMTpro [K23]	DNA (cytosine-5)-methyltransferase 1 OS=Mus musculus (Mouse) OX=10090 GN=Dnmt1 PE=1 SV=5	0.00156518	0.00161185	0.00123491	0.00147964	0.00155325	0.00123232	0.766226	0.089881	0.132266	-0.252047	-0.00879557	-0.0788405	0.255076	0.0558133	6903	7883	14786	7508
Zfp217	Q3U0X6	AGEPQASSPVCRLEGVGSLAR	1xCarbamidomethyl [C11]; 1xTMTpro [N-Term]	Zinc finger protein 217 OS=Mus musculus (Mouse) OX=10090 GN=Zfp217 PE=1 SV=1	0.0944369	0.0984424	0.0854686	0.0939957	0.092293	0.0852101	0.654308	0.0254957	0.0854251	-0.11846	-0.01874	0.00763348	0.12283	0.0372412	7744	7046	14790	7509
Xpo5	Q924C1	SILCGEDEIAEDNPESQEMLEEQLVR	1xCarbamidomethyl [C4]; 1xTMTpro [N-Term]	Exportin-5 OS=Mus musculus (Mouse) OX=10090 GN=Xpo5 PE=1 SV=1	0.0631926	0.073892	0.0593966	0.0680547	0.0683746	0.0660753	0.690788	-0.051601	0.174061	-0.140976	-0.0553382	-0.0621038	-0.0127539	-0.0433986	7452	7340	14792	7510
Naxe	Q8K4Z3	KYQLNLPSYPDTECVYR	1xCarbamidomethyl [C14]; 1xTMTpro [K1]; 1xTMTpro [N-Term]	NAD(P)H-hydrate epimerase OS=Mus musculus (Mouse) OX=10090 GN=Naxe PE=1 SV=1	0.0666192	0.0759615	0.076887	0.0678214	0.076995	0.0816744	0.67834	-0.135036	0.0542934	0.0717657	0.109234	-0.0737906	-0.158909	-0.0411553	7558	7237	14795	7511
Eif3d	O70194	MRYLEVSEPQDIECCGALEYYDK	2xCarbamidomethyl [C14; C15]; 1xTMTpro [K23]; 1xTMTpro [N-Term]	Eukaryotic translation initiation factor 3 subunit D OS=Mus musculus (Mouse) OX=10090 GN=Eif3d PE=1 SV=2	0.00523278	0.00488088	0.00501346	0.00499978	0.00460972	0.00519683	0.628433	0.0534748	-0.0469617	-0.00829642	0.0122399	0.129424	-0.0435297	0.0327113	7965	6831	14796	7512
Eif3d	O70194	NLAMEATYINHNFSQQCLR	1xCarbamidomethyl [C17]; 1xTMTpro [N-Term]	Eukaryotic translation initiation factor 3 subunit D OS=Mus musculus (Mouse) OX=10090 GN=Eif3d PE=1 SV=2	0.0293582	0.0313943	0.0288196	0.028173	0.0300296	0.0341409	0.667453	-0.0243254	0.0724165	-0.0510355	0.0837709	-0.00829995	-0.193416	-0.0393151	7650	7146	14796	7512
Ahcy	P50247	VIITEIDPINALQAAMEGYEVTTMDEACK	1xCarbamidomethyl [C28]; 1xTMTpro [N-Term]	Adenosylhomocysteinase OS=Mus musculus (Mouse) OX=10090 GN=Ahcy PE=1 SV=3	0.00355672	0.0047343	0.00325549	0.00378965	0.00358784	0.00372407	0.77451	-0.113876	0.298729	-0.241547	0.022359	0.101308	0.0475428	0.0570699	6863	7936	14799	7514
Myh9	Q8VDD5	KMEDGVGCLETAEEAK	1xCarbamidomethyl [C8]; TMTpro [K]; 1xTMTpro [N-Term]	Myosin-9 OS=Mus musculus (Mouse) OX=10090 GN=Myh9 PE=1 SV=4	0.000754468	0.000820995	0.000625174	0.000764724	0.000719639	0.000643394	0.740636	0.0405726	0.162487	-0.230629	-0.0600522	0.0276147	0.189185	0.0522493	7070	7731	14801	7515
Snrpb	P27048	CILQDGRIFIGTFK	1xCarbamidomethyl [C1]; 1xTMTpro [K14]	Small nuclear ribonucleoprotein-associated protein B OS=Mus musculus (Mouse) OX=10090 GN=Snrpb PE=1 SV=1_x000D_ Small nuclear ribonucleoprotein-associated protein N OS=Mus musculus (Mouse) OX=10090 GN=Snrpn PE=1 SV=1	0.260411	0.298904	0.287112	0.256603	0.289381	0.331755	0.699244	-0.115634	0.0832585	0.0251924	0.136882	-0.0365458	-0.233695	-0.0444529	7407	7400	14807	7516
Rbm14	Q8C2Q3	IFVGNVDGADTTPEELAALFAPYGTVMSCAVMK	1xCarbamidomethyl [C29]; 1xOxidation [M32]; 1xTMTpro [K33]; 1xTMTpro [N-Term]	RNA-binding protein 14 OS=Mus musculus (Mouse) OX=10090 GN=Rbm14 PE=1 SV=1	0.0544018	0.0610743	0.052728	0.0516295	0.0549934	0.0572894	0.665684	-0.043524	0.123386	-0.0886084	0.118983	0.0279206	-0.031091	0.0386041	7683	7129	14812	7517
Nup50	Q9JIH2	HVNTNPLCDLTPIFK	1xCarbamidomethyl [C8]; 1xTMTpro [K15]	Nuclear pore complex protein Nup50 OS=Mus musculus (Mouse) OX=10090 GN=Nup50 PE=1 SV=3	0.0264761	0.025091	0.0262431	0.0268832	0.0246684	0.0248222	0.602399	0.029694	-0.0478266	0.016941	-0.0517083	0.0723325	0.063365	0.0279964	8191	6624	14815	7518
Keap1	Q9Z2X8	SGVGVAVTMEPCRK	1xCarbamidomethyl [C12]; 1xTMTpro [K14]	Kelch-like ECH-associated protein 1 OS=Mus musculus (Mouse) OX=10090 GN=Keap1 PE=1 SV=1	0.398613	0.389414	0.374341	0.410456	0.39741	0.376169	0.59022	0.0409563	0.00727063	-0.0496777	-0.0831959	-0.0365958	0.0426504	-0.0257138	8302	6516	14818	7519
Top2a	Q01320	LDDANDAGSRNSTECTLILTEGDSAK	1xCarbamidomethyl [C15]; 1xTMTpro [K26]	DNA topoisomerase 2-alpha OS=Mus musculus (Mouse) OX=10090 GN=Top2a PE=1 SV=2	0.0017874	0.00224767	0.00173803	0.00168737	0.00196717	0.00192437	0.747988	-0.106521	0.224047	-0.146932	0.189609	-0.0317381	-2.24772e-06	0.052623	7053	7766	14819	7520
Dazap1	Q9JII5	FKDPNCVGTVLASRPHTLDGR	1xCarbamidomethyl [C6]; 1xTMTpro [K2]; 1xTMTpro [N-Term]	DAZ-associated protein 1 OS=Mus musculus (Mouse) OX=10090 GN=Dazap1 PE=1 SV=2	0.0150931	0.0169589	0.0151382	0.0169299	0.0160856	0.0153464	0.639118	-0.0596368	0.108516	-0.0553275	-0.106048	-0.0322455	0.0356267	-0.0342223	7898	6924	14822	7521
Ly86	O88188	GSSILNYSYPLCEEDQPK	1xCarbamidomethyl [C12]; 1xTMTpro [K18]; 1xTMTpro [N-Term]	Lymphocyte antigen 86 OS=Mus musculus (Mouse) OX=10090 GN=Ly86 PE=1 SV=1	2.12965	2.50948	2.53992	2.15063	2.41345	2.91952	0.721984	-0.168212	0.0685556	0.0859532	0.154073	-0.0122648	-0.286901	-0.048364	7246	7576	14822	7521
Sash3	Q8K352	QTSTGSELCSPGPGSGSFLEESPAPQYTGPFCGR	2xCarbamidomethyl [C9; C32]; 1xDeamidated [Q1]; 1xTMTpro [N-Term]	SAM and SH3 domain-containing protein 3 OS=Mus musculus (Mouse) OX=10090 GN=Sash3 PE=1 SV=2	0.011153	0.0142735	0.0121296	0.0115751	0.0113782	0.0133858	0.737958	-0.16665	0.189251	-0.0455508	0.113057	0.137818	-0.096621	0.0514181	7121	7701	14822	7521
Runx2	Q08775	RISDDDTATSDFCLWPSSLSK	1xCarbamidomethyl [C13]; 1xTMTpro [K21]	Runt-related transcription factor 2 OS=Mus musculus (Mouse) OX=10090 GN=Runx2 PE=1 SV=2	0.070553	0.0727745	0.0645868	0.0660054	0.0666809	0.0706908	0.62944	0.0257532	0.0704774	-0.101714	0.0703716	0.0556809	-0.0285684	0.0324947	7981	6842	14823	7524
Lmnb1	P14733	VDLENRCQSLTEDLEFRK	1xCarbamidomethyl [C7]; 1xTMTpro [K18]; 1xTMTpro [N-Term]	Lamin-B1 OS=Mus musculus (Mouse) OX=10090 GN=Lmnb1 PE=1 SV=3	0.00282199	0.00275186	0.00261163	0.0029317	0.00277344	0.00265162	0.607391	0.0486074	0.0123038	-0.0631543	-0.103631	-0.0235706	0.0412294	-0.0286573	8161	6667	14828	7525
Cstf3	Q99LI7	FMDLYPCSASELK	1xCarbamidomethyl [C7]; 1xTMTpro [K13]; 1xTMTpro [N-Term]	Cleavage stimulation factor subunit 3 OS=Mus musculus (Mouse) OX=10090 GN=Cstf3 PE=1 SV=1	0.12913	0.140205	0.124032	0.125645	0.130362	0.128968	0.623156	-0.0220936	0.0966254	-0.0801977	0.0615571	0.00838858	0.0238973	0.031281	8038	6790	14828	7525
Papss1	Q60967	QIHEGASLPFFEVFVDAPLHVCEQR	1xCarbamidomethyl [C22]; 1xTMTpro [N-Term]	Bifunctional 3'-phosphoadenosine 5'-phosphosulfate synthase 1 OS=Mus musculus (Mouse) OX=10090 GN=Papss1 PE=1 SV=1	0.127302	0.131385	0.139262	0.145556	0.13563	0.126792	0.636253	-0.0593663	-0.0138244	0.0701846	-0.133952	-0.0320555	0.0651582	-0.0336164	7928	6901	14829	7527
Cfp	P11680	QRVCDNPAPK	1xCarbamidomethyl [C4]; 1xTMTpro [K10]; 1xTMTpro [N-Term]	Properdin OS=Mus musculus (Mouse) OX=10090 GN=Cfp PE=1 SV=2	0.860962	1.13553	0.672808	1.02329	0.823704	0.723885	0.849624	-0.0474753	0.351864	-0.40323	-0.201718	0.1113	0.297666	0.0690824	6310	8519	14829	7527
Lyar	Q08288	CISEGQK	1xCarbamidomethyl [C1]; 1xTMTpro [K7]	Cell growth-regulating nucleolar protein OS=Mus musculus (Mouse) OX=10090 GN=Lyar PE=1 SV=2	0.0292144	0.0333152	0.0258679	0.0274268	0.0280693	0.0301196	0.718286	-0.0123625	0.177138	-0.187882	0.103457	0.0700508	-0.0316583	0.0472833	7283	7548	14831	7529
Ptbp1	P17225	LSLDGQNIYNACCTLRIDFSK	2xCarbamidomethyl [C12; C13]; 1xTMTpro [K21]; 1xTMTpro [N-Term]	Polypyrimidine tract-binding protein 1 OS=Mus musculus (Mouse) OX=10090 GN=Ptbp1 PE=1 SV=2	0.0189607	0.0237363	0.0233568	0.0175559	0.0198781	0.0265958	0.841707	-0.215666	0.108414	0.0851651	0.32672	0.1475	-0.272521	0.0672328	6387	8448	14835	7530
Vps26a	P40336	SFLGGFFGPICEIDVALNDGETRK	1xAcetyl [N-Term]; 1xCarbamidomethyl [C11]; 1xTMTpro [K24]	Vacuolar protein sorting-associated protein 26A OS=Mus musculus (Mouse) OX=10090 GN=Vps26a PE=1 SV=1	0.243241	0.267877	0.217687	0.23201	0.233406	0.242772	0.685548	0.00181826	0.141	-0.158317	0.0663851	0.0577291	0.000971208	0.0416952	7532	7306	14838	7531
Sf3b3	Q921M3	VMNPIQGNTLDLVQLEQNEAAFSVAVCR	1xCarbamidomethyl [C27]; 1xOxidation [M2]; 1xTMTpro [N-Term]	Splicing factor 3B subunit 3 OS=Mus musculus (Mouse) OX=10090 GN=Sf3b3 PE=1 SV=1	0.00557549	0.00565955	0.00527579	0.00534366	0.00483426	0.00590079	0.696007	0.0187199	0.0403087	-0.0609901	0.0425487	0.187081	-0.100531	0.0430329	7469	7372	14841	7532
Tbl2	Q9R099	SHSGNISCMDFSSNGK	1xCarbamidomethyl [C8]; 1xTMTpro [K16]; 1xTMTpro [N-Term]	Transducin beta-like protein 2 OS=Mus musculus (Mouse) OX=10090 GN=Tbl2 PE=1 SV=2	0.861296	1.03544	0.906793	0.929239	1.00551	0.948708	0.674515	-0.1177	0.147963	-0.0434371	0.0081602	-0.10565	-0.021754	-0.0397479	7636	7206	14842	7533
Acsl4	Q9QUJ7	VGAPLICCEIK	2xCarbamidomethyl [C7; C8]; 1xTMTpro [K11]; 1xTMTpro [N-Term]	Long-chain-fatty-acid--CoA ligase 4 OS=Mus musculus (Mouse) OX=10090 GN=Acsl4 PE=1 SV=2	0.0737303	0.0920929	0.0871142	0.0730176	0.0767353	0.0952054	0.777802	-0.193489	0.127344	0.0471623	0.207502	0.135856	-0.175298	0.05602	6888	7956	14844	7534
Prkd2	Q8BZ03	LSSTSLASGHSVRLGSSESLPCTAEELSR	1xCarbamidomethyl [C22]; 1xTMTpro [N-Term]	Serine/threonine-protein kinase D2 OS=Mus musculus (Mouse) OX=10090 GN=Prkd2 PE=1 SV=1	0.104522	0.125452	0.0998189	0.114929	0.112979	0.112242	0.704663	-0.0727878	0.190536	-0.139215	-0.0641427	-0.0394597	-0.0300066	-0.0445363	7402	7444	14846	7535
Suclg1	Q9WUM5	QGTTRLIGPNCPGVINPGECK	2xCarbamidomethyl [C11; C20]; 1xTMTpro [K21]; 1xTMTpro [N-Term]	Succinate--CoA ligase [ADP/GDP-forming] subunit alpha, mitochondrial OS=Mus musculus (Mouse) OX=10090 GN=Suclg1 PE=1 SV=4	0.0976263	0.113933	0.107097	0.0996497	0.0988861	0.111738	0.680605	-0.1217	0.101148	0.0118812	0.0921038	0.103202	-0.0730762	0.0407431	7585	7263	14848	7536
Pnpt1	Q8K1R3	SQIVMLEASAENILQQDFCHAIK	1xCarbamidomethyl [C19]; 1xTMTpro [K23]; 1xTMTpro [N-Term]	Polyribonucleotide nucleotidyltransferase 1, mitochondrial OS=Mus musculus (Mouse) OX=10090 GN=Pnpt1 PE=1 SV=1	0.0128788	0.0137094	0.0159969	0.0149442	0.0138237	0.0151393	0.696908	-0.140388	-0.0502226	0.172408	-0.0742007	0.0382361	-0.0929141	-0.0429596	7473	7377	14850	7537
Tcp1	P11983	SLHDALCVVK	1xCarbamidomethyl [C7]; 1xTMTpro [K10]; 1xTMTpro [N-Term]	T-complex protein 1 subunit alpha OS=Mus musculus (Mouse) OX=10090 GN=Tcp1 PE=1 SV=3	0.0277641	0.0303849	0.033001	0.0309055	0.0294192	0.0334537	0.672636	-0.130058	7.22362e-05	0.11923	-0.0245834	0.0465228	-0.138886	-0.0389821	7663	7188	14851	7538
Cbx4	O55187	EAPSPTCPDLGTK	1xCarbamidomethyl [C7]; 1xTMTpro [K13]; 1xTMTpro [N-Term]	E3 SUMO-protein ligase CBX4 OS=Mus musculus (Mouse) OX=10090 GN=Cbx4 PE=1 SV=2	0.677744	0.66471	0.6872	0.689089	0.685599	0.672862	0.508757	0.00254082	-0.0254744	0.0225309	-0.026492	-0.0191672	0.00788829	-0.0125903	9002	5851	14853	7539
Pcbp1	P60335	AITIAGVPQSVTECVK	1xCarbamidomethyl [C14]; 1xTMTpro [K16]; 1xTMTpro [N-Term]	Poly(rC)-binding protein 1 OS=Mus musculus (Mouse) OX=10090 GN=Pcbp1 PE=1 SV=1	0.0288068	0.0300715	0.0339192	0.0297569	0.031387	0.034427	0.676868	-0.102714	-0.0407275	0.13298	0.0558993	-0.0210447	-0.154416	-0.0398539	7629	7224	14853	7539
Cryl1	Q99KP3	QLSLISGCGNLAEAVEGAVHIQECVPENLELK	2xCarbamidomethyl [C8; C24]; 1xTMTpro [K32]; 1xTMTpro [N-Term]	Lambda-crystallin homolog OS=Mus musculus (Mouse) OX=10090 GN=Cryl1 PE=1 SV=3	0.0232088	0.0218609	0.0260324	0.0225579	0.0222936	0.0243507	0.67907	-0.0302565	-0.116578	0.135379	0.0712976	0.088299	-0.0390341	0.0401875	7610	7244	14854	7541
Gars1	Q9CZD3	QHFIQEEQILEIDCTMLTPEPVLK	1xCarbamidomethyl [C14]; 1xTMTpro [K24]	Glycine--tRNA ligase OS=Mus musculus (Mouse) OX=10090 GN=Gars1 PE=1 SV=1	0.0114722	0.0119825	0.0122038	0.0105066	0.0121604	0.0121435	0.668938	-0.0511385	0.0116467	0.0380428	0.177983	-0.0329033	-0.0308986	0.0380604	7704	7155	14859	7542
Hnrnpul2	Q00PI9	GLEEPEMDPKSRDLLVQQASQCLSK	1xCarbamidomethyl [C22]; 2xTMTpro [K10; K25]; 1xTMTpro [N-Term]	Heterogeneous nuclear ribonucleoprotein U-like protein 2 OS=Mus musculus (Mouse) OX=10090 GN=Hnrnpul2 PE=1 SV=2	0.0288524	0.0179469	0.0281066	0.0218887	0.023551	0.0265365	0.814889	0.208572	-0.476379	0.170793	0.189928	0.0843261	-0.0878595	0.0621314	6611	8249	14860	7543
Tbc1d5	Q80XQ2	QASSEMPGCTGGTTPDDFILVSKEDEGHRAR	1xCarbamidomethyl [C9]; 1xTMTpro [K23]; 1xTMTpro [N-Term]	TBC1 domain family member 5 OS=Mus musculus (Mouse) OX=10090 GN=Tbc1d5 PE=1 SV=2	0.0301149	0.0322358	0.0316747	0.0315604	0.0325844	0.0312871	0.570685	-0.0576108	0.040576	0.0152429	-0.010024	-0.0560914	0.00252327	-0.0211974	8515	6346	14861	7544
Cd180	Q62192	ECPQLELLDLAFTR	1xCarbamidomethyl [C2]; 1xTMTpro [N-Term]	CD180 antigen OS=Mus musculus (Mouse) OX=10090 GN=Cd180 PE=1 SV=2	0.0217224	0.0202563	0.0172027	0.0182715	0.0194484	0.0196883	0.707676	0.139	0.0381895	-0.197544	0.110588	0.020531	0.0028411	0.0446534	7397	7466	14863	7545
Itgb2	P11835	SRGDCDGVQINNPVTFQVK	1xCarbamidomethyl [C5]; 1xTMTpro [K19]	Integrin beta-2 OS=Mus musculus (Mouse) OX=10090 GN=Itgb2 PE=1 SV=2	0.0216787	0.0268071	0.0215957	0.0202176	0.0225888	0.0250377	0.753989	-0.107795	0.198543	-0.113324	0.208462	0.0484603	-0.100032	0.0522967	7062	7801	14863	7545
Hsp90ab1	P11499	CLELFSELAEDKENYK	1xCarbamidomethyl [C1]; TMTpro [K]; 1xTMTpro [N-Term]	Heat shock protein HSP 90-beta OS=Mus musculus (Mouse) OX=10090 GN=Hsp90ab1 PE=1 SV=3	0.0096091	0.0103426	0.0100881	0.00873205	0.0100411	0.0105004	0.689135	-0.0594379	0.0466814	0.0107451	0.197519	-0.00400995	-0.0685348	0.041658	7535	7330	14865	7547
Ranbp2	Q9ERU9	CVACENPGK	2xCarbamidomethyl [C1; C4]; 1xTMTpro [K9]	E3 SUMO-protein ligase RanBP2 OS=Mus musculus (Mouse) OX=10090 GN=Ranbp2 PE=1 SV=2	0.00445705	0.00661677	0.00511237	0.00517598	0.00511266	0.00528348	0.779506	-0.275641	0.294399	-0.077737	0.0598983	0.0776546	0.0302409	0.0559313	6892	7975	14867	7548
Actr2	P61161	VVVCDNGTGFVK	1xCarbamidomethyl [C4]; 1xDeamidated [N6]; 1xTMTpro [K12]; 1xTMTpro [N-Term]	Actin-related protein 2 OS=Mus musculus (Mouse) OX=10090 GN=Actr2 PE=1 SV=1	0.0506407	0.0525301	0.0485387	0.050259	0.0522173	0.0516345	0.579711	0.00201992	0.0548674	-0.0591413	0.00889588	-0.0462521	-0.0300587	-0.0224716	8446	6426	14872	7549
Pa2g4	P50580	VAHSFNCTPIEGMLSHQLK	1xCarbamidomethyl [C7]; 1xOxidation [M13]; 1xTMTpro [K19]; 1xTMTpro [N-Term]	Proliferation-associated protein 2G4 OS=Mus musculus (Mouse) OX=10090 GN=Pa2g4 PE=1 SV=3	0.0489764	0.0551767	0.0541983	0.0464755	0.0496548	0.0577476	0.724173	-0.108009	0.0639648	0.0381522	0.183625	0.0881623	-0.129666	0.0473736	7280	7593	14873	7550
Cpne3	Q8BT60	EASRSSPVEYECINEK	1xCarbamidomethyl [C12]; 1xTMTpro [K16]; 1xTMTpro [N-Term]	Copine-3 OS=Mus musculus (Mouse) OX=10090 GN=Cpne3 PE=1 SV=2	0.0910188	0.0994109	0.0911328	0.0905254	0.0915043	0.0942853	0.605669	-0.0442556	0.0829834	-0.0424511	0.052099	0.0365806	-0.00661273	0.0273556	8227	6648	14875	7551
Ahnak	E9Q616	LQGNIGMDACASKIEGSITGPSVEIGTPDVDVHGLGGK	1xCarbamidomethyl [C10]; 1xOxidation [M7]; 2xTMTpro [K13; K38]; 1xTMTpro [N-Term]	PDZ domain-containing protein OS=Mus musculus (Mouse) OX=10090 GN=Ahnak PE=1 SV=1	0.000393759	0.000351948	0.000393362	0.000377534	0.000348254	0.00038681	0.65207	0.0524912	-0.109456	0.051036	0.00821385	0.124679	-0.0268055	0.0353625	7841	7034	14875	7551
Rpl4	Q9D8E6	YAICSALAASALPALVMSK	1xCarbamidomethyl [C4]; 1xTMTpro [K19]	60S ribosomal protein L4 OS=Mus musculus (Mouse) OX=10090 GN=Rpl4 PE=1 SV=3	0.0147265	0.0164019	0.0142135	0.0131913	0.0143682	0.0164727	0.729238	-0.0374673	0.117979	-0.0886187	0.196292	0.0729985	-0.124198	0.0483643	7245	7631	14876	7553
Ccdc88b	Q4QRL3	VQSSLCLGDETLAGGQR	1xCarbamidomethyl [C6]; 1xTMTpro [N-Term]	Coiled-coil domain-containing protein 88B OS=Mus musculus (Mouse) OX=10090 GN=Ccdc88b PE=1 SV=2	0.063463	0.081528	0.0712572	0.0727699	0.0746383	0.0756395	0.70866	-0.183738	0.177642	-0.0166182	-0.0136877	-0.0502623	-0.0694856	-0.0444785	7406	7472	14878	7554
Ctsc	P97821	YAQDFGVVEESCFPYTAK	1xCarbamidomethyl [C12]; 1xTMTpro [K18]	Dipeptidyl peptidase 1 OS=Mus musculus (Mouse) OX=10090 GN=Ctsc PE=1 SV=1	0.523924	0.619532	0.490199	0.53748	0.5129	0.533564	0.712849	-0.0557122	0.18611	-0.1517	0.0188581	0.0863921	0.0294079	0.044886	7385	7493	14878	7554
Macroh2a1	Q9QZQ8	NCLALADDRKLK	1xCarbamidomethyl [C2]; 1xTMTpro [K]	Core histone macro-H2A.1 OS=Mus musculus (Mouse) OX=10090 GN=Macroh2a1 PE=1 SV=3	0.00115874	0.00129968	0.00108969	0.00151367	0.0011601	0.00104489	0.738612	-0.0295344	0.136065	-0.118163	-0.355967	0.0278382	0.178728	-0.0498002	7178	7707	14885	7556
Ppie	Q9QZH3	IIPQFMCQGGDFTNHNGTGGK	1xCarbamidomethyl [C7]; 1xTMTpro [K21]; 1xTMTpro [N-Term]	Peptidyl-prolyl cis-trans isomerase E OS=Mus musculus (Mouse) OX=10090 GN=Ppie PE=1 SV=2	0.10001	0.134192	0.117566	0.0975899	0.105423	0.137509	0.823516	-0.229517	0.194638	0.00380724	0.264859	0.153479	-0.229867	0.0628239	6577	8308	14885	7556
Ppia	P17742	HTGPGILSMANAGPNTNGSQFFICTAKTEWLDGK	1xCarbamidomethyl [C24]; 1xDeamidated [N/Q]; 1xTMTpro [K27]	Peptidyl-prolyl cis-trans isomerase A OS=Mus musculus (Mouse) OX=10090 GN=Ppia PE=1 SV=2	0.00252696	0.00266772	0.00248099	0.00269238	0.00256475	0.00222185	0.697877	-0.0179261	0.0602778	-0.0444163	-0.0735494	-0.00348636	0.203569	0.0421778	7502	7385	14887	7558
Man2a1	P27046	GFDCQFSSR	1xCarbamidomethyl [C4]; 1xTMTpro [N-Term]	Alpha-mannosidase 2 OS=Mus musculus (Mouse) OX=10090 GN=Man2a1 PE=1 SV=2	0.714111	0.785819	0.679009	0.741272	0.694715	0.690712	0.656342	-0.0244422	0.113605	-0.0971612	-0.0294109	0.0641706	0.0725062	0.0357553	7824	7066	14890	7559
Eef2	P58252	SDPVVSYRETVSEESNVLCLSK	1xCarbamidomethyl [C19]; 1xTMTpro [K22]; 1xTMTpro [N-Term]	Elongation factor 2 OS=Mus musculus (Mouse) OX=10090 GN=Eef2 PE=1 SV=2	0.0149015	0.0143498	0.013712	0.0147067	0.0138666	0.0135951	0.610089	0.0573155	0.00289084	-0.0627062	-0.038327	0.0465255	0.0750553	0.0277513	8199	6694	14893	7560
Hcfc1	Q61191	CYLFGGLANDSEDPKNNIPR	1xCarbamidomethyl [C1]; 1xTMTpro [K15]; 1xTMTpro [N-Term]	Host cell factor 1 OS=Mus musculus (Mouse) OX=10090 GN=Hcfc1 PE=1 SV=2	0.00987828	0.00815383	0.009191	0.00951155	0.00885422	0.00962368	0.678306	0.122462	-0.15432	0.0184247	-0.0678836	0.0354328	-0.0847906	-0.0390805	7657	7236	14893	7560
Srp68	Q8BMA6	DNTPLVERFESFCLDPSLVTK	1xCarbamidomethyl [C13]; 1xTMTpro [N-Term]	Signal recognition particle subunit SRP68 OS=Mus musculus (Mouse) OX=10090 GN=Srp68 PE=1 SV=2	0.00658033	0.00797473	0.00588905	0.00716543	0.00768769	0.00637295	0.73992	-0.0504904	0.226785	-0.210617	-0.0724024	-0.1739	0.0966909	-0.0498704	7175	7718	14893	7560
Copg2	Q9QXK3	HMFTDHIVFQFDCTNTLNDQLLEK	1xCarbamidomethyl [C13]; 1xTMTpro [K24]; 1xTMTpro [N-Term]	Coatomer subunit gamma-2 OS=Mus musculus (Mouse) OX=10090 GN=Copg2 PE=1 SV=1	0.0442019	0.0550172	0.0434463	0.0526179	0.0483298	0.0465921	0.722286	-0.105492	0.210282	-0.130369	-0.145951	-0.0233111	0.0295154	-0.0465822	7317	7580	14897	7563
Ogdh	Q60597	DVVVDLVCYRR	1xCarbamidomethyl [C8]; 1xTMTpro [N-Term]	2-oxoglutarate dehydrogenase, mitochondrial OS=Mus musculus (Mouse) OX=10090 GN=Ogdh PE=1 SV=3	0.0138957	0.0129994	0.011675	0.0127714	0.0131996	0.0115627	0.693222	0.112115	0.0159257	-0.139096	0.00960108	-0.037978	0.153048	0.0415569	7541	7357	14898	7564
Dhx9	O70133	FESILPRPHASIMFCTVGVLLR	1xCarbamidomethyl [C15]; 1xTMTpro [N-Term]	ATP-dependent RNA helicase A OS=Mus musculus (Mouse) OX=10090 GN=Dhx9 PE=1 SV=2	0.00375176	0.00403455	0.00402583	0.00379476	0.00353582	0.00503073	0.73223	-0.0696675	0.0351713	0.03205	0.0532252	0.15519	-0.353532	-0.0483723	7244	7663	14907	7565
Uggt1	Q6P5E4	ELRDFNLDGAPYGYTPFCDSR	1xCarbamidomethyl [C18]; 1xTMTpro [N-Term]	UDP-glucose:glycoprotein glucosyltransferase 1 OS=Mus musculus (Mouse) OX=10090 GN=Uggt1 PE=1 SV=4	0.00497818	0.00534771	0.00569795	0.00522348	0.00556173	0.00484294	0.676668	-0.101569	0.00173601	0.0932584	0.0321749	-0.058347	0.141303	0.0383771	7689	7221	14910	7566
Slc25a3	Q8VEM8	YYALCGFGGVLSCGLTHTAVVPLDLVK	2xCarbamidomethyl [C5; C13]; 1xTMTpro [K27]; 1xTMTpro [N-Term]	Phosphate carrier protein, mitochondrial OS=Mus musculus (Mouse) OX=10090 GN=Slc25a3 PE=1 SV=1	0.00674527	0.00582317	0.00606409	0.00552075	0.00656695	0.00604328	0.703951	0.119087	-0.0929844	-0.0344977	0.169926	-0.080435	0.0394585	0.042983	7472	7439	14911	7567
Efl1	Q8C0D5	LLCTGSQTFESLPPETQALK	1xCarbamidomethyl [C3]; 1xTMTpro [K20]; 1xTMTpro [N-Term]	Elongation factor-like GTPase 1 OS=Mus musculus (Mouse) OX=10090 GN=Efl1 PE=1 SV=1	0.0289688	0.0290718	0.0232771	0.025359	0.0290865	0.0243258	0.742635	0.0958945	0.101012	-0.219696	0.0961073	-0.101745	0.156118	0.0501601	7165	7746	14911	7567
Mat2a	Q3THS6	GAVLPIRVHTIVISVQHDEEVCLDEMRDALK	1xCarbamidomethyl [C22]; 1xTMTpro [K31]; 1xTMTpro [N-Term]	S-adenosylmethionine synthase isoform type-2 OS=Mus musculus (Mouse) OX=10090 GN=Mat2a PE=1 SV=2	0.00670837	0.00707035	0.00662324	0.00672505	0.00589343	0.00725175	0.705952	-0.0197114	0.0561086	-0.0381362	0.0161298	0.206566	-0.0926559	0.0433466	7455	7457	14912	7569
Glud1	P26443	CVGVGESDGSIWNPDGIDPKELEDFK	1xCarbamidomethyl [C1]; 1xDeamidated [N13]; 1xTMTpro [N-Term]	Glutamate dehydrogenase 1, mitochondrial OS=Mus musculus (Mouse) OX=10090 GN=Glud1 PE=1 SV=1	0.00188022	0.00240195	0.00199046	0.00214806	0.00205681	0.00227341	0.718584	-0.153205	0.200098	-0.0710068	-0.0389291	0.0236966	-0.12075	-0.0453276	7368	7549	14917	7570
Kdm1a	Q6ZQ88	NGYSCVPVALAEGLDIK	1xCarbamidomethyl [C5]; 1xDeamidated [N1]; 1xTMTpro [K17]; 1xTMTpro [N-Term]	Lysine-specific histone demethylase 1A OS=Mus musculus (Mouse) OX=10090 GN=Kdm1a PE=1 SV=2	0.0209999	0.0303586	0.0218036	0.0242302	0.0212946	0.0249147	0.797842	-0.21575	0.315971	-0.161569	0.00932704	0.195648	-0.0308622	0.0580375	6801	8116	14917	7570
Hadha	Q8BMS1	EVESVTPEHCIFASNTSALPINQIAAVSKRPEK	1xCarbamidomethyl [C10]; 2xTMTpro [K29; K33]; 1xTMTpro [N-Term]	Trifunctional enzyme subunit alpha, mitochondrial OS=Mus musculus (Mouse) OX=10090 GN=Hadha PE=1 SV=1	0.00427041	0.00406281	0.00319445	0.00415713	0.00353274	0.00345819	0.768087	0.152309	0.0804108	-0.266499	-0.11352	0.12128	0.152048	0.0532692	7019	7899	14918	7572
Rbm14	Q8C2Q3	VIECDVVKDYAFVHMEK	1xCarbamidomethyl [C4]; 1xOxidation [M15]; 2xTMTpro [K8; K17]; 1xTMTpro [N-Term]	RNA-binding protein 14 OS=Mus musculus (Mouse) OX=10090 GN=Rbm14 PE=1 SV=1	0.0595516	0.0721859	0.0622869	0.0601316	0.0627062	0.0657841	0.698018	-0.119063	0.158513	-0.0542752	0.105081	0.0445961	-0.0245346	0.0417142	7531	7388	14919	7573
Myh9	Q8VDD5	KMEDGVGCLETAEEAK	1xCarbamidomethyl [C8]; 1xTMTpro [K1]; 1xTMTpro [N-Term]	Myosin-9 OS=Mus musculus (Mouse) OX=10090 GN=Myh9 PE=1 SV=4	0.00160804	0.00169087	0.00163977	0.00167902	0.0016294	0.00155245	0.59215	-0.0338607	0.038605	-0.00567084	-0.0284602	0.0148232	0.0846173	0.0236601	8383	6538	14921	7574
Fabp5	Q05816	MAAMAKPDCIITCDGNNITVKTESTVK	2xCarbamidomethyl [C9; C13]; TMTpro [K]; 1xTMTpro [N-Term]	Fatty acid-binding protein 5 OS=Mus musculus (Mouse) OX=10090 GN=Fabp5 PE=1 SV=3	0.097903	0.0982688	0.0946844	0.0912254	0.102589	0.103898	0.632813	0.0140816	0.0194622	-0.0341455	0.0878361	-0.0815344	-0.0998187	-0.0311723	8046	6876	14922	7575
Nipbl	Q6KCD5	QCNDAPISVLQEDIVGSLK	1xCarbamidomethyl [C2]; 1xTMTpro [K19]; 1xTMTpro [N-Term]	Nipped-B-like protein OS=Mus musculus (Mouse) OX=10090 GN=Nipbl PE=1 SV=1	0.00378517	0.00492075	0.00414072	0.00341379	0.00453061	0.00449767	0.799691	-0.177998	0.200522	-0.0484756	0.326983	-0.0813492	-0.0708216	0.0582707	6787	8135	14922	7575
Il16	O54824	SLLCLPSSVSCGQITCIPK	3xCarbamidomethyl [C4; C11; C16]; 1xTMTpro [K19]; 1xTMTpro [N-Term]	Pro-interleukin-16 OS=Mus musculus (Mouse) OX=10090 GN=Il16 PE=1 SV=3	0.0107066	0.0121423	0.00965908	0.00892196	0.00929381	0.013334	0.853345	-0.0173248	0.164205	-0.165874	0.280398	0.22149	-0.299278	0.0675369	6374	8548	14922	7575
Khsrp	Q3U0V1	GGEQINKIQQDSGCK	1xCarbamidomethyl [C14]; 2xTMTpro [K7; K15]; 1xTMTpro [N-Term]	Far upstream element-binding protein 2 OS=Mus musculus (Mouse) OX=10090 GN=Khsrp PE=1 SV=2	0.00293354	0.00324087	0.0019508	0.00292064	0.0026559	0.00224486	0.831435	0.115201	0.258938	-0.473376	-0.108845	0.0282393	0.270815	0.0634033	6562	8361	14923	7578
Cul1	Q9WTX6	CIDILIEK	1xCarbamidomethyl [C1]; 1xTMTpro [K8]; 1xTMTpro [N-Term]	Cullin-1 OS=Mus musculus (Mouse) OX=10090 GN=Cul1 PE=1 SV=1	0.0428786	0.0410797	0.039804	0.0432899	0.0392818	0.0385698	0.643304	0.0557217	-0.00611321	-0.0516242	-0.0694924	0.070678	0.097067	0.0327509	7964	6960	14924	7579
Cnp	P16330	RLDEDLAGYCRR	1xCarbamidomethyl [C10]; 1xTMTpro [N-Term]	2',3'-cyclic-nucleotide 3'-phosphodiesterase OS=Mus musculus (Mouse) OX=10090 GN=Cnp PE=1 SV=3	0.0383854	0.042004	0.0373177	0.0400191	0.0390506	0.0411523	0.628323	-0.0316089	0.0983581	-0.0723053	-0.0285203	0.00682187	-0.0688051	-0.0301678	8100	6827	14927	7580
Ccar2	Q8VDP4	CAQAQTGIDLSTCTK	2xCarbamidomethyl [C1; C13]; 1xTMTpro [K15]; 1xTMTpro [N-Term]	Cell cycle and apoptosis regulator protein 2 OS=Mus musculus (Mouse) OX=10090 GN=Ccar2 PE=1 SV=2	0.0160335	0.0176866	0.016013	0.0165264	0.0156844	0.0165181	0.627779	-0.0481517	0.093414	-0.0500043	0.00446977	0.0799111	0.00519738	0.0298594	8112	6817	14929	7581
Arhgap15	Q811M1	RTSCSVQTSTNCDNSLEILNSAHQATGAVQMR	2xCarbamidomethyl [C4; C12]; 1xTMTpro [N-Term]	Rho GTPase-activating protein 15 OS=Mus musculus (Mouse) OX=10090 GN=Arhgap15 PE=1 SV=1	0.0659624	0.0730869	0.0533965	0.0592722	0.0609583	0.0657475	0.750939	0.0402256	0.188195	-0.264672	0.114063	0.0735948	-0.0355191	0.0507128	7148	7785	14933	7582
Uhrf1	Q8VDF2	ALSEDEPCSSSAVK	1xCarbamidomethyl [C8]; 1xTMTpro [K14]; 1xTMTpro [N-Term]	E3 ubiquitin-protein ligase UHRF1 OS=Mus musculus (Mouse) OX=10090 GN=Uhrf1 PE=1 SV=2	0.0864435	0.0975286	0.0930518	0.0943036	0.0927181	0.0956422	0.622997	-0.095218	0.0788491	0.0110577	-0.0303369	-0.00587479	-0.0506715	-0.0289611	8148	6787	14935	7583
Rab3gap1	Q80UJ7	AANPGCFLEDFVR	1xCarbamidomethyl [C6]; 1xTMTpro [N-Term]	Rab3 GTPase-activating protein catalytic subunit OS=Mus musculus (Mouse) OX=10090 GN=Rab3gap1 PE=1 SV=4	0.0174745	0.0178249	0.022252	0.0172112	0.0187144	0.0197784	0.743204	-0.134638	-0.105993	0.214045	0.156546	0.0357428	-0.0440348	0.049418	7189	7748	14937	7584
Prdm10	Q3UTQ7	IYQCTECDK	2xCarbamidomethyl [C4; C7]; 1xTMTpro [K9]; 1xTMTpro [N-Term]	PR domain zinc finger protein 10 OS=Mus musculus (Mouse) OX=10090 GN=Prdm10 PE=1 SV=2	1.7028	2.29702	1.8731	1.83358	1.81314	2.02876	0.754684	-0.201209	0.230649	-0.0636867	0.0944528	0.110628	-0.0514807	0.0512	7133	7804	14937	7584
Ubr5	Q80TP3	QCVVGPNHAAFLLEDGRICR	2xCarbamidomethyl [C2; C19]; 1xTMTpro [N-Term]	E3 ubiquitin-protein ligase UBR5 OS=Mus musculus (Mouse) OX=10090 GN=Ubr5 PE=1 SV=2	0.110425	0.0979765	0.107012	0.098909	0.107325	0.102386	0.641154	0.0707883	-0.101776	0.0254888	0.0881107	-0.0296992	0.0382621	0.0322245	7997	6942	14939	7586
Plec	Q9QXS1	ALLEEIERHGEKVEECQK	1xCarbamidomethyl [C16]; 1xTMTpro [K18]; 1xTMTpro [N-Term]	Plectin OS=Mus musculus (Mouse) OX=10090 GN=Plec PE=1 SV=3	0.00248863	0.00270358	0.00206034	0.00279448	0.00243857	0.00228719	0.731475	0.0418265	0.161345	-0.230644	-0.209051	-0.0125056	0.079952	-0.0472015	7289	7653	14942	7587
Esd	Q9R0P3	SVSAFAPICNPVLCSWGKK	2xCarbamidomethyl [C9; C14]; 2xTMTpro [K18; K19]	S-formylglutathione hydrolase OS=Mus musculus (Mouse) OX=10090 GN=Esd PE=1 SV=1	0.0636062	0.0916117	0.0721384	0.0673404	0.0660575	0.0861979	0.818821	-0.252753	0.273611	-0.0711529	0.170449	0.198199	-0.185732	0.0609723	6669	8273	14942	7587
Rpl24	Q8BP67	MKVELCSFSGYK	1xCarbamidomethyl [C6]; 1xOxidation [M1]; 2xTMTpro [K2; K12]; 1xTMTpro [N-Term]	60S ribosomal protein L24 OS=Mus musculus (Mouse) OX=10090 GN=Rpl24 PE=1 SV=2	0.0488245	0.059774	0.0541886	0.0475974	0.0522006	0.0581995	0.73544	-0.152347	0.139567	-0.00196307	0.189068	0.0558855	-0.101054	0.0479666	7260	7684	14944	7589
Prep	Q9QUR6	LCYHVLGTDQSEDILCAEFPDEPK	2xCarbamidomethyl [C2; C16]; 1xTMTpro [K24]; 1xTMTpro [N-Term]	Prolyl endopeptidase OS=Mus musculus (Mouse) OX=10090 GN=Prep PE=1 SV=1	0.0058873	0.00463615	0.00503781	0.00479529	0.00603241	0.00531235	0.726711	0.182681	-0.161996	-0.0421277	0.113305	-0.217811	-0.0344267	-0.0463109	7332	7613	14945	7590
Cstf3	Q99LI7	CKIPNTVEEAVRIITGGAPELAVEGNGPVESSAVLTK	1xCarbamidomethyl [C1]; TMTpro [K]; 1xTMTpro [N-Term]	Cleavage stimulation factor subunit 3 OS=Mus musculus (Mouse) OX=10090 GN=Cstf3 PE=1 SV=1	0.0459828	0.0463081	0.0426934	0.0485478	0.0431446	0.0463379	0.631937	0.0313363	0.0415078	-0.0757437	-0.109648	0.0605765	-0.0424348	-0.0305022	8081	6868	14949	7591
Lig1	P37913	NNYHPIEDACWK	1xCarbamidomethyl [C10]; 1xTMTpro [K12]	DNA ligase 1 OS=Mus musculus (Mouse) OX=10090 GN=Lig1 PE=1 SV=2	0.0122066	0.0139952	0.0103755	0.0119875	0.0112581	0.0121289	0.742152	0.00167518	0.198947	-0.232807	0.0244636	0.115031	0.00753619	0.0490101	7208	7743	14951	7592
Dhx15	O35286	QNHESVQWCYDNFINYR	1xCarbamidomethyl [C9]; 1xTMTpro [N-Term]	Pre-mRNA-splicing factor ATP-dependent RNA helicase DHX15 OS=Mus musculus (Mouse) OX=10090 GN=Dhx15 PE=1 SV=2	0.0278923	0.0248521	0.0264932	0.025803	0.0260963	0.0294279	0.659369	0.0786454	-0.0878566	0.00439978	0.0336868	0.017379	-0.155958	-0.0349641	7863	7096	14959	7593
Uqcrc1	Q9CZ13	NALVSHLDGTTPVCEDIGR	1xCarbamidomethyl [C14]; 1xTMTpro [N-Term]	Cytochrome b-c1 complex subunit 1, mitochondrial OS=Mus musculus (Mouse) OX=10090 GN=Uqcrc1 PE=1 SV=2	0.0956472	0.0897482	0.10292	0.0829662	0.0950291	0.102463	0.723897	-0.00689009	-0.0987306	0.0988375	0.21209	0.0162438	-0.0924139	0.0453065	7371	7589	14960	7594
Zmym2	Q9CU65	RFCCQSCVTEYK	3xCarbamidomethyl [C3; C4; C7]; 1xTMTpro [K12]; 1xTMTpro [N-Term]	Zinc finger MYM-type protein 2 OS=Mus musculus (Mouse) OX=10090 GN=Zmym2 PE=1 SV=3	0.17655	0.233769	0.205984	0.176676	0.189991	0.23001	0.790346	-0.218599	0.186406	0.00385443	0.217571	0.112745	-0.163015	0.055767	6905	8056	14961	7595
Vdac2	Q60930	WNTDNTLGTEIAIEDQICQGLK	1xCarbamidomethyl [C18]; 1xTMTpro [K22]; 1xTMTpro [N-Term]	Voltage-dependent anion-selective channel protein 2 OS=Mus musculus (Mouse) OX=10090 GN=Vdac2 PE=1 SV=2	0.0246265	0.0267345	0.0231658	0.0256968	0.0256653	0.0248631	0.644197	-0.0125846	0.105904	-0.100799	-0.0487936	-0.0470197	-0.00120984	-0.0323411	7990	6972	14962	7596
Pdia5	Q921X9	GQGTVCWVDCGDAESRK	2xCarbamidomethyl [C6; C10]; 1xTMTpro [K17]; 1xTMTpro [N-Term]	Protein disulfide-isomerase A5 OS=Mus musculus (Mouse) OX=10090 GN=Pdia5 PE=1 SV=1	0.366367	0.514799	0.444759	0.388116	0.419867	0.473332	0.782542	-0.270675	0.220043	0.00905978	0.187477	0.0740332	-0.0988869	0.0542077	6969	7994	14963	7597
Srrm1	Q52KI8	FAECLEK	1xCarbamidomethyl [C4]; 1xTMTpro [K7]; 1xTMTpro [N-Term]	Serine/arginine repetitive matrix protein 1 OS=Mus musculus (Mouse) OX=10090 GN=Srrm1 PE=1 SV=2	0.0125429	0.0187444	0.0143687	0.0125741	0.0150141	0.016464	0.819162	-0.278977	0.300619	-0.0829093	0.275382	0.0195254	-0.113468	0.0604798	6694	8274	14968	7598
Hk1	P17710	AAQLCGAGMAAVVEK	1xCarbamidomethyl [C5]; 1xTMTpro [K15]; 1xTMTpro [N-Term]	Hexokinase-1 OS=Mus musculus (Mouse) OX=10090 GN=Hk1 PE=1 SV=3	0.0282049	0.0281034	0.0253626	0.0280632	0.0261219	0.0257248	0.64608	0.051088	0.0458847	-0.102159	-0.0438221	0.0595981	0.0816974	0.0324911	7982	6988	14970	7599
Camkk2	Q8C078	HGAEPLPSEDENCTLVEVTEEEVENSVK	1xCarbamidomethyl [C13]; 1xTMTpro [K28]	Calcium/calmodulin-dependent protein kinase kinase 2 OS=Mus musculus (Mouse) OX=10090 GN=Camkk2 PE=1 SV=2	0.0573889	0.0713314	0.0632881	0.0588718	0.06665	0.0732233	0.717932	-0.157362	0.156402	-0.0162008	0.120558	-0.0584706	-0.194167	-0.0440267	7429	7541	14970	7599
Septin7	O55131	VNIIPLIAKADTLTPEECQQFK	1xCarbamidomethyl [C18]; 2xTMTpro [K9; K22]	Septin-7 OS=Mus musculus (Mouse) OX=10090 GN=Septin7 PE=1 SV=1	0.00459637	0.00365257	0.00402835	0.0035209	0.00430172	0.00408463	0.749378	0.167537	-0.164046	-0.0227678	0.217013	-0.071957	0.00275279	0.0492697	7197	7777	14974	7601
Hnrnph2	P70333	GLPWSCSAEEVMR	1xCarbamidomethyl [C6]; 1xTMTpro [N-Term]	Heterogeneous nuclear ribonucleoprotein H2 OS=Mus musculus (Mouse) OX=10090 GN=Hnrnph2 PE=1 SV=1	0.0108939	0.0122034	0.01174	0.011022	0.0117926	0.0129812	0.669225	-0.0921527	0.0716152	0.0157623	0.0752842	-0.022209	-0.160752	-0.0358924	7817	7158	14975	7602
Baz1b	Q9Z277	LWCHVHLEK	1xCarbamidomethyl [C3]; 1xTMTpro [K9]; 1xTMTpro [N-Term]	Tyrosine-protein kinase BAZ1B OS=Mus musculus (Mouse) OX=10090 GN=Baz1b PE=1 SV=2	0.0135976	0.00991821	0.00871326	0.0112928	0.0104569	0.00926839	0.817285	0.33995	-0.115247	-0.302114	-0.0719993	0.0389378	0.213008	0.0599821	6718	8262	14980	7603
Mtmr1	Q9Z2C4	IGAQSHGDNSCGIEIVCK	2xCarbamidomethyl [C11; C17]; 1xTMTpro [K18]; 1xTMTpro [N-Term]	Myotubularin-related protein 1 OS=Mus musculus (Mouse) OX=10090 GN=Mtmr1 PE=1 SV=1	0.171119	0.1899	0.138868	0.155101	0.168932	0.159333	0.751662	0.0383643	0.188599	-0.262928	0.10343	-0.0198026	0.0645906	0.0494059	7190	7791	14981	7604
Lrpprc	Q6PB66	LIAAYCNVGDIEGASK	1xCarbamidomethyl [C6]; 1xTMTpro [K16]; 1xTMTpro [N-Term]	Leucine-rich PPR motif-containing protein, mitochondrial OS=Mus musculus (Mouse) OX=10090 GN=Lrpprc PE=1 SV=2	0.0325695	0.0304454	0.0330451	0.0341204	0.031863	0.0318839	0.611692	0.0245474	-0.0727497	0.0454646	-0.0916615	0.00709045	0.00614502	-0.026142	8279	6706	14985	7605
Vars1	Q9Z1Q9	APASLCVTPYPEPSECSWKDPEAEAALELALSITR	2xCarbamidomethyl [C6; C16]; 1xTMTpro [K19]; 1xTMTpro [N-Term]	Valine--tRNA ligase OS=Mus musculus (Mouse) OX=10090 GN=Vars1 PE=1 SV=1	0.0128923	0.0120222	0.0126146	0.0124484	0.0125066	0.0120349	0.584698	0.0434696	-0.0573504	0.012044	0.00708193	0.000353517	0.0558219	0.0210858	8525	6467	14992	7606
Iqgap2	Q3UQ44	QWVTLVVDVNECLDRKQSDHILTALK	1xCarbamidomethyl [C12]; 2xTMTpro [K16; K26]; 1xTMTpro [N-Term]	Ras GTPase-activating-like protein IQGAP2 OS=Mus musculus (Mouse) OX=10090 GN=Iqgap2 PE=1 SV=2	0.0225829	0.0275888	0.0246285	0.0224377	0.0252889	0.0300485	0.730424	-0.14285	0.146003	-0.0177493	0.152155	-0.0204213	-0.269212	-0.045826	7353	7643	14996	7607
Clic1	Q9Z1Q5	EEFASTCPDDEEIELAYEQVAR	1xCarbamidomethyl [C7]; 1xTMTpro [N-Term]	Chloride intracellular channel protein 1 OS=Mus musculus (Mouse) OX=10090 GN=Clic1 PE=1 SV=3	0.0116727	0.0110564	0.0127073	0.0114349	0.0107216	0.0123977	0.689359	-0.0171344	-0.0953854	0.105389	0.0468275	0.139755	-0.0697981	0.0389281	7665	7332	14997	7608
Eif5b	Q05D44	QGTPMCVPSK	1xCarbamidomethyl [C6]; 1xTMTpro [K10]	Eukaryotic translation initiation factor 5B OS=Mus musculus (Mouse) OX=10090 GN=Eif5b PE=1 SV=2	0.0823321	0.0998554	0.0928117	0.0842783	0.0895268	0.0938434	0.700096	-0.154938	0.123447	0.0179136	0.121233	0.0340741	-0.0338625	0.0404815	7594	7404	14998	7609
Ube2i	P63280	DHPFGFVAVPTKNPDGTMNLMNWECAIPGK	1xCarbamidomethyl [C25]; 2xTMTpro [K12; K30]; 1xTMTpro [N-Term]	SUMO-conjugating enzyme UBC9 OS=Mus musculus (Mouse) OX=10090 GN=Ube2i PE=1 SV=1	0.231799	0.290061	0.250403	0.219051	0.242758	0.28704	0.781787	-0.151254	0.172225	-0.0398766	0.232866	0.0846121	-0.15712	0.0534528	7012	7991	15003	7610
Uba1	Q02053	NFAMIGLGCGEGGEVVVTDMDTIEK	1xCarbamidomethyl [C9]; 1xTMTpro [K25]; 1xTMTpro [N-Term]	Ubiquitin-like modifier-activating enzyme 1 OS=Mus musculus (Mouse) OX=10090 GN=Uba1 PE=1 SV=1	0.00618298	0.00584446	0.00533611	0.00532149	0.00591708	0.00571118	0.673772	0.0952753	0.0140415	-0.117239	0.121197	-0.0318569	0.0192375	0.0361927	7807	7199	15006	7611
Haus8	Q99L00	STSFISCDK	1xCarbamidomethyl [C7]; 1xTMTpro [K9]	HAUS augmin-like complex subunit 8 OS=Mus musculus (Mouse) OX=10090 GN=Haus8 PE=1 SV=2	0.350401	0.425728	0.386622	0.388532	0.396385	0.409063	0.684463	-0.1455	0.135424	-0.00358438	-0.0035278	-0.0323953	-0.0778167	-0.0379133	7713	7294	15007	7612
Ddx21	Q9JIK5	CSIEMPNISYAWK	1xCarbamidomethyl [C1]; 1xTMTpro [K13]	Nucleolar RNA helicase 2 OS=Mus musculus (Mouse) OX=10090 GN=Ddx21 PE=1 SV=3	0.00351769	0.00341866	0.0033125	0.00362986	0.00350217	0.00283776	0.744709	0.0422017	0.00100306	-0.0445079	-0.0874874	-0.0358232	0.267675	0.0481215	7253	7754	15007	7612
Nr2c2	P49117	LQEFCNSMAK	1xCarbamidomethyl [C5]; 1xTMTpro [K10]; 1xTMTpro [N-Term]	Nuclear receptor subfamily 2 group C member 2 OS=Mus musculus (Mouse) OX=10090 GN=Nr2c2 PE=1 SV=1	0.0709198	0.0379219	0.0578818	0.046918	0.0543077	0.0589026	0.84574	0.351766	-0.551391	0.058686	0.244282	0.033266	-0.0839081	0.0645467	6514	8493	15007	7612
Tmed5	Q9CXE7	ECFYQPMPLK	1xCarbamidomethyl [C2]; 1xTMTpro [K10]	Transmembrane emp24 domain-containing protein 5 OS=Mus musculus (Mouse) OX=10090 GN=Tmed5 PE=1 SV=1	0.417968	0.52253	0.465904	0.469348	0.429235	0.46798	0.716421	-0.165582	0.156539	-0.00894151	-0.00168333	0.127209	0.00252777	0.0426844	7479	7529	15008	7615
Anp32a	O35381	SLDLFNCEVTNLNAYRENVFK	1xCarbamidomethyl [C7]; 1xTMTpro [K21]; 1xTMTpro [N-Term]	Acidic leucine-rich nuclear phosphoprotein 32 family member A OS=Mus musculus (Mouse) OX=10090 GN=Anp32a PE=1 SV=1	0.0538461	0.0538937	0.0472824	0.0566211	0.0500753	0.0439564	0.753493	0.059401	0.0606765	-0.128137	-0.131898	0.0453404	0.233367	0.0489364	7211	7797	15008	7615
Lgals3	P16110	VIVCNTK	1xCarbamidomethyl [C4]; 1xTMTpro [K7]; 1xTMTpro [N-Term]	Galectin-3 OS=Mus musculus (Mouse) OX=10090 GN=Lgals3 PE=1 SV=3	0.0986534	0.1309	0.114019	0.0976816	0.109103	0.125981	0.786439	-0.215212	0.192812	-0.00637468	0.229492	0.069961	-0.137559	0.0539647	6983	8026	15009	7617
Akr7a2	Q8CG76	GHSELDTAFMYCDGQSENILGGLGLGLGSGDCTVK	2xCarbamidomethyl [C12; C32]; 1xTMTpro [K35]; 1xTMTpro [N-Term]	Aflatoxin B1 aldehyde reductase member 2 OS=Mus musculus (Mouse) OX=10090 GN=Akr7a2 PE=1 SV=3	0.0170022	0.0181272	0.0178231	0.0176239	0.0176672	0.0169168	0.584823	-0.0540158	0.038419	0.0140137	0.00219915	-0.0013409	0.0612813	0.0207132	8541	6469	15010	7618
Canx	P35564	LNKPFLFDTKPLIVQYEVNFQNGIECGGAYVK	1xCarbamidomethyl [C26]; 1xDeamidated [N22]; TMTpro [K]; 1xTMTpro [N-Term]	Calnexin OS=Mus musculus (Mouse) OX=10090 GN=Canx PE=1 SV=1	0.00433922	0.0049123	0.004941	0.00417525	0.0047625	0.00489203	0.703206	-0.12466	0.0543024	0.0627058	0.180235	-0.00962408	-0.0483372	0.0407579	7583	7431	15014	7619
Csde1	Q91W50	VCEGPK	1xCarbamidomethyl [C2]; 1xTMTpro [K6]; 1xTMTpro [N-Term]	Cold shock domain-containing protein E1 OS=Mus musculus (Mouse) OX=10090 GN=Csde1 PE=1 SV=1	0.0275506	0.0335908	0.0265729	0.0296199	0.0283518	0.027074	0.731658	-0.0857676	0.200217	-0.137893	-0.0187161	0.0444088	0.110942	0.0455449	7358	7656	15014	7619
Capzb	P47757	GCWDSIHVVEVQEK	1xCarbamidomethyl [C2]; 1xTMTpro [K14]; 1xTMTpro [N-Term]	F-actin-capping protein subunit beta OS=Mus musculus (Mouse) OX=10090 GN=Capzb PE=1 SV=3	0.0432173	0.0514169	0.0410249	0.0406511	0.0438327	0.0471233	0.735792	-0.0653413	0.185291	-0.140453	0.153657	0.0449438	-0.0594907	0.0463702	7328	7686	15014	7619
Hspa4	Q61316	FLEMCDDLLARVEPPLR	1xCarbamidomethyl [C5]; 1xTMTpro [N-Term]	Heat shock 70 kDa protein 4 OS=Mus musculus (Mouse) OX=10090 GN=Hspa4 PE=1 SV=1	0.00682726	0.00642122	0.00625066	0.0069191	0.00660578	0.00635371	0.621365	0.0709306	-0.0175285	-0.0563678	-0.0902074	-0.0233522	0.0327788	-0.0269269	8240	6775	15015	7622
Nfxl1	E9Q8I7	CCPGNCPPCDQNCGR	5xCarbamidomethyl [C1; C2; C6; C9; C13]; 1xTMTpro [N-Term]	RING-type domain-containing protein OS=Mus musculus (Mouse) OX=10090 GN=Nfxl1 PE=1 SV=1	0.438132	0.449516	0.450159	0.486785	0.442897	0.3717	0.752719	-0.0254714	0.0115368	0.0136005	-0.126448	0.00986547	0.262697	0.0487048	7221	7794	15015	7622
Dhrs4	Q99LB2	VNCLAPGLIK	1xCarbamidomethyl [C3]; 1xTMTpro [K10]	Dehydrogenase/reductase SDR family member 4 OS=Mus musculus (Mouse) OX=10090 GN=Dhrs4 PE=1 SV=3	0.287752	0.29357	0.307903	0.282632	0.303226	0.324049	0.642353	-0.0427603	-0.0138815	0.0548901	0.0686589	-0.0328086	-0.128628	-0.0309259	8061	6956	15017	7624
Glg1	Q61543	AKDDSELEGQVISCLK	1xCarbamidomethyl [C14]; 2xTMTpro [K2; K16]; 1xTMTpro [N-Term]	Golgi apparatus protein 1 OS=Mus musculus (Mouse) OX=10090 GN=Glg1 PE=1 SV=1	0.0115799	0.017116	0.0150287	0.0134367	0.0130643	0.0157042	0.798219	-0.331856	0.231858	0.0442399	0.117303	0.157857	-0.10767	0.0558304	6901	8120	15021	7625
Cyrib	Q921M7	VLTCTDLEQGPNFFLDFENAQPTESEK	1xCarbamidomethyl [C4]; 1xTMTpro [N-Term]	CYFIP-related Rac1 interactor B OS=Mus musculus (Mouse) OX=10090 GN=Cyrib PE=1 SV=1	0.00620632	0.00566535	0.00689837	0.00601634	0.00571504	0.00652785	0.714251	-0.0116588	-0.143233	0.140858	0.0565123	0.130633	-0.0612116	0.0419778	7519	7503	15022	7626
Fus	P56959	CPNPTCENMNFSWRNECNQCK	4xCarbamidomethyl [C1; C6; C17; C20]; 1xTMTpro [K21]	RNA-binding protein FUS OS=Mus musculus (Mouse) OX=10090 GN=Fus PE=1 SV=1	0.0263866	0.0344729	0.0302362	0.0284767	0.0302338	0.0295939	0.731744	-0.202616	0.183042	-0.00614286	0.0926392	0.00625981	0.0371192	0.0453394	7366	7658	15024	7627
Psip1	Q99JF8	VVKQPCPSDGDMVIDEDKSK	1xCarbamidomethyl [C6]; 2xTMTpro [K3; K20]; 1xTMTpro [N-Term]	PC4 and SFRS1-interacting protein OS=Mus musculus (Mouse) OX=10090 GN=Psip1 PE=1 SV=1	0.0275203	0.0247987	0.0307306	0.0236079	0.0273169	0.0296915	0.758571	-0.0085146	-0.158747	0.150666	0.22974	0.0192183	-0.101038	0.0493067	7193	7832	15025	7628
Sart3	Q9JLI8	LFISGLPFSCTKEELEDICK	2xCarbamidomethyl [C10; C19]; 1xTMTpro [K]; 1xTMTpro [N-Term]	Squamous cell carcinoma antigen recognized by T-cells 3 OS=Mus musculus (Mouse) OX=10090 GN=Sart3 PE=1 SV=1	0.00775254	0.008405	0.00718498	0.00773435	0.00816959	0.00799535	0.660299	-0.00525714	0.111322	-0.114941	0.00864496	-0.070338	-0.0392346	-0.0336426	7926	7101	15027	7629
Iqgap1	Q9JKF1	TLSALRSPDVGLYGVIPECGETYQSDLAEAK	1xCarbamidomethyl [C19]; 1xDeamidated [Q24]; 1xTMTpro [K31]	Ras GTPase-activating-like protein IQGAP1 OS=Mus musculus (Mouse) OX=10090 GN=Iqgap1 PE=1 SV=2	0.000217933	0.000342223	0.000203102	0.00023385	0.000271179	0.000293859	0.820721	-0.223326	0.427728	-0.325001	0.121624	-0.0920362	-0.207914	-0.059442	6736	8291	15027	7629
Lcp1	Q61233	GSVSDEEMMELREAFAKVDTDGNGYISCNELNDLFK	1xCarbamidomethyl [C28]; TMTpro [K]; 1xTMTpro [N-Term]	Plastin-2 OS=Mus musculus (Mouse) OX=10090 GN=Lcp1 PE=1 SV=4	0.00200206	0.00243401	0.00251178	0.0020418	0.00205039	0.00264533	0.797655	-0.210118	0.0717313	0.117105	0.181766	0.175708	-0.191842	0.0552109	6918	8114	15032	7631
Lrrc59	Q922Q8	ATVLDLSCNKLSTLPSDFCGLTHLVK	2xCarbamidomethyl [C8; C19]; 2xTMTpro [K10; K26]; 1xTMTpro [N-Term]	Leucine-rich repeat-containing protein 59 OS=Mus musculus (Mouse) OX=10090 GN=Lrrc59 PE=1 SV=1	0.0914976	0.0979721	0.103055	0.0786556	0.0914558	0.114062	0.818207	-0.0917917	0.00684452	0.0798222	0.309977	0.0924505	-0.226215	0.0587375	6769	8269	15038	7632
Prep	Q9QUR6	QNCFDDFQCAAEYLIK	2xCarbamidomethyl [C3; C9]; 1xTMTpro [K16]	Prolyl endopeptidase OS=Mus musculus (Mouse) OX=10090 GN=Prep PE=1 SV=1	0.0203349	0.0217201	0.0207748	0.0201933	0.0209766	0.0208017	0.585097	-0.0425299	0.0525431	-0.0116493	0.0526083	-0.00229586	0.00978509	0.0200325	8567	6473	15040	7633
Dnmt1	P13864	LEEVTAGTQLGPEEPCEQEDDNRSLRR	1xCarbamidomethyl [C16]; 1xTMTpro [N-Term]	DNA (cytosine-5)-methyltransferase 1 OS=Mus musculus (Mouse) OX=10090 GN=Dnmt1 PE=1 SV=5	0.00861225	0.0101959	0.00951606	0.00905318	0.00987696	0.0101535	0.679688	-0.13261	0.110914	0.0113634	0.0605766	-0.0650672	-0.104899	-0.0364632	7790	7252	15042	7634
Tuba4a	P68368	RSIQFVDWCPTGFK	1xCarbamidomethyl [C9]; 1xTMTpro [K14]	Tubulin alpha-4A chain OS=Mus musculus (Mouse) OX=10090 GN=Tuba4a PE=1 SV=1	0.414227	0.466251	0.455192	0.368693	0.427346	0.501793	0.784087	-0.104108	0.0665775	0.0319464	0.272111	0.0591236	-0.172561	0.052891	7038	8008	15046	7635
Napsa	O09043	AIGGYPFLNGQYFIQCSK	1xCarbamidomethyl [C16]; 1xTMTpro [K18]; 1xTMTpro [N-Term]	Napsin-A OS=Mus musculus (Mouse) OX=10090 GN=Napsa PE=1 SV=1	0.190897	0.259496	0.198639	0.191426	0.196508	0.239612	0.802022	-0.180533	0.262386	-0.123179	0.176541	0.13874	-0.147376	0.0559686	6889	8157	15046	7635
Oxct1	Q9D0K2	QCVNRIITEK	1xCarbamidomethyl [C2]; 1xTMTpro [K10]; 1xTMTpro [N-Term]	Succinyl-CoA:3-ketoacid coenzyme A transferase 1, mitochondrial OS=Mus musculus (Mouse) OX=10090 GN=Oxct1 PE=1 SV=1	0.0126841	0.0160236	0.0133781	0.017215	0.0139363	0.0126962	0.74684	-0.14535	0.191825	-0.0684944	-0.29529	0.00952905	0.143973	-0.0472624	7286	7762	15048	7637
Apaf1	O88879	LVVRPHTDAVYHACFSQDGQRIASCGADK	2xCarbamidomethyl [C14; C25]; 1xTMTpro [K29]; 1xTMTpro [N-Term]	Apoptotic protease-activating factor 1 OS=Mus musculus (Mouse) OX=10090 GN=Apaf1 PE=1 SV=3	0.0335273	0.045316	0.0373507	0.0357004	0.0373545	0.0393767	0.758112	-0.208163	0.226519	-0.0523667	0.117561	0.0522189	-0.0238412	0.0486463	7226	7825	15051	7638
Ahsa1	Q8BK64	SWPEGHFATITLTFIDKNGETELCMEGR	1xCarbamidomethyl [C24]; 1xOxidation [M25]; 1xTMTpro [K17]; 1xTMTpro [N-Term]	Activator of 90 kDa heat shock protein ATPase homolog 1 OS=Mus musculus (Mouse) OX=10090 GN=Ahsa1 PE=1 SV=2	0.00913729	0.0106837	0.00938443	0.0095758	0.00976729	0.0091488	0.679462	-0.0914357	0.134139	-0.0529335	0.0238095	-0.0047561	0.0896207	0.0362247	7804	7248	15052	7639
Atad2	Q8CDM1	DWNPKPVDMFLEELAEHCVGYCGADIK	2xCarbamidomethyl [C18; C22]; 2xTMTpro [K5; K27]; 1xTMTpro [N-Term]	ATPase family AAA domain-containing protein 2 OS=Mus musculus (Mouse) OX=10090 GN=Atad2 PE=1 SV=1	0.0158374	0.0216058	0.0180941	0.0177095	0.0193226	0.0167022	0.767313	-0.225156	0.222924	-0.0329783	0.0639745	-0.0617953	0.148454	0.050211	7161	7892	15053	7640
Etfb	Q9DCW4	KLVKEIIAVSCGPSQCQETIR	2xCarbamidomethyl [C11; C16]; 2xTMTpro [K1; K4]; 1xTMTpro [N-Term]	Electron transfer flavoprotein subunit beta OS=Mus musculus (Mouse) OX=10090 GN=Etfb PE=1 SV=3	0.0565122	0.0454366	0.0553994	0.0442538	0.0517179	0.0566838	0.771984	0.107635	-0.207071	0.0789447	0.245126	0.020264	-0.11201	0.0511265	7134	7920	15054	7641
Atad3	Q925I1	KCSEVAQLTEGMSGR	1xCarbamidomethyl [C2]; 1xTMTpro [K1]; 1xTMTpro [N-Term]	ATPase family AAA domain-containing protein 3 OS=Mus musculus (Mouse) OX=10090 GN=Atad3 PE=1 SV=1	0.0517238	0.0490484	0.0508204	0.0491763	0.0463277	0.0529692	0.655372	0.0336624	-0.0429589	0.00824386	0.0392016	0.12529	-0.0679897	0.0321674	8001	7057	15058	7642
Afg3l2	Q8JZQ2	KNAPCILFIDEIDAVGR	1xCarbamidomethyl [C5]; 1xTMTpro [K1]; 1xTMTpro [N-Term]	AFG3-like protein 2 OS=Mus musculus (Mouse) OX=10090 GN=Afg3l2 PE=1 SV=1	0.0354346	0.051283	0.0383544	0.0374092	0.0387194	0.0445455	0.80283	-0.234565	0.298757	-0.120334	0.156333	0.10667	-0.0955552	0.0558159	6902	8160	15062	7643
Glg1	Q61543	ACEPIIQNFCHDVADNQIDSGDLMECLIQNK	3xCarbamidomethyl [C2; C10; C26]; 1xTMTpro [K31]; 1xTMTpro [N-Term]	Golgi apparatus protein 1 OS=Mus musculus (Mouse) OX=10090 GN=Glg1 PE=1 SV=1	0.0152315	0.0161819	0.0133263	0.0146458	0.0151739	0.0161537	0.693679	0.0304636	0.11779	-0.162318	0.0261041	-0.0249985	-0.115277	-0.038057	7705	7360	15065	7644
Hmgb3	O54879	MSAYAFFVQTCREEHK	1xCarbamidomethyl [C11]; 1xTMTpro [K16]	High mobility group protein B3 OS=Mus musculus (Mouse) OX=10090 GN=Hmgb3 PE=1 SV=3	0.0746255	0.0695884	0.063458	0.0736141	0.0669976	0.0616019	0.720861	0.108398	0.00757518	-0.12547	-0.0887109	0.047163	0.168298	0.0422501	7495	7571	15066	7645
Pspc1	Q8R326	CGDGAFLLTTTPRPVIVEPMEQFDDEDGLPEK	1xCarbamidomethyl [C1]; 1xOxidation [M20]; 1xTMTpro [K32]	Paraspeckle component 1 OS=Mus musculus (Mouse) OX=10090 GN=Pspc1 PE=1 SV=1	0.00726898	0.00981068	0.00677383	0.00755476	0.00731925	0.0081252	0.794042	-0.129413	0.303187	-0.231194	0.0737805	0.119469	-0.0312367	0.0540044	6978	8088	15066	7645
Eef2	P58252	KIWCFGPDGTGPNILTDITK	1xCarbamidomethyl [C4]; TMTpro [K]; 1xTMTpro [N-Term]	Elongation factor 2 OS=Mus musculus (Mouse) OX=10090 GN=Eef2 PE=1 SV=2	0.00799431	0.00923752	0.00864898	0.00711073	0.00790329	0.0101263	0.81803	-0.109875	0.0986577	0.00368159	0.278851	0.126395	-0.231183	0.0580212	6805	8268	15073	7647
Iqgap2	Q3UQ44	QTIITLRNPNAVLTCVDDSLSQEYQK	1xCarbamidomethyl [C15]; 1xTMTpro [K26]; 1xTMTpro [N-Term]	Ras GTPase-activating-like protein IQGAP2 OS=Mus musculus (Mouse) OX=10090 GN=Iqgap2 PE=1 SV=2	0.00534751	0.0064885	0.00620239	0.00544968	0.00620907	0.00589616	0.715903	-0.169169	0.109847	0.0447878	0.141866	-0.0463394	0.0282621	0.0412629	7553	7522	15075	7648
Myh9	Q8VDD5	KKMEDGVGCLETAEEAK	1xCarbamidomethyl [C9]; TMTpro [K]; 1xTMTpro [N-Term]	Myosin-9 OS=Mus musculus (Mouse) OX=10090 GN=Myh9 PE=1 SV=4	0.0025173	0.00298075	0.00237791	0.00257057	0.0025246	0.0025549	0.719847	-0.0606133	0.183181	-0.142801	0.0304057	0.0564367	0.0392287	0.0420237	7517	7559	15076	7649
Atp2a3	Q64518	GVYEKVGEATETALTCLVEK	1xCarbamidomethyl [C16]; 2xTMTpro [K5; K20]; 1xTMTpro [N-Term]	Sarcoplasmic/endoplasmic reticulum calcium ATPase 3 OS=Mus musculus (Mouse) OX=10090 GN=Atp2a3 PE=1 SV=3_x000D_ Sarcoplasmic/endoplasmic reticulum calcium ATPase 2 OS=Mus musculus (Mouse) OX=10090 GN=Atp2a2 PE=1 SV=2	0.00954469	0.0101622	0.00864583	0.00943229	0.00955363	0.00867847	0.685128	0.014245	0.104689	-0.128449	0.00284635	-0.0155951	0.123013	0.0367548	7775	7302	15077	7650
Vapa	Q9WV55	RYCVRPNSGIIDPGSIVTVSVMLQPFDYDPNEK	1xCarbamidomethyl [C3]; 1xTMTpro [K33]; 1xTMTpro [N-Term]	Vesicle-associated membrane protein-associated protein A OS=Mus musculus (Mouse) OX=10090 GN=Vapa PE=1 SV=2	0.0255795	0.028467	0.0285182	0.0247846	0.027761	0.0330996	0.72468	-0.105574	0.0487284	0.0513191	0.15112	-0.0124944	-0.26625	-0.0425417	7485	7597	15082	7651
Lrrc40	Q9CRC8	SVPEEMALLQSLERLDLSNNDISSLPCSLGNLHLK	1xCarbamidomethyl [C27]; 1xTMTpro [K35]	Leucine-rich repeat-containing protein 40 OS=Mus musculus (Mouse) OX=10090 GN=Lrrc40 PE=1 SV=2	0.00909744	0.00950567	0.00891266	0.00876127	0.00990367	0.00817849	0.709514	-0.0117635	0.0515638	-0.0413681	0.0660847	-0.110739	0.16539	0.0402451	7607	7477	15084	7652
Cpsf6	Q6NVF9	ELHGQSPVVTPCNK	1xCarbamidomethyl [C12]; 1xTMTpro [K14]; 1xTMTpro [N-Term]	Cleavage and polyadenylation specificity factor subunit 6 OS=Mus musculus (Mouse) OX=10090 GN=Cpsf6 PE=1 SV=1	0.018361	0.0220342	0.0195587	0.0205376	0.0200474	0.0209128	0.684592	-0.122245	0.14085	-0.0310786	-0.0393769	-0.00452129	-0.0654938	-0.036464	7789	7296	15085	7653
Nat10	Q8K224	IVSGCPLPEACELYYVNRDTLFCYHK	3xCarbamidomethyl [C5; C11; C23]; 1xTMTpro [K26]; 1xTMTpro [N-Term]	RNA cytidine acetyltransferase OS=Mus musculus (Mouse) OX=10090 GN=Nat10 PE=1 SV=1	0.0428282	0.0452923	0.04849	0.040761	0.0449299	0.0476548	0.696666	-0.0884725	-0.00776898	0.0906537	0.159844	0.01936	-0.065586	0.0378726	7715	7376	15091	7654
Actg1	P60712	DIKEKLCYVALDFEQEMATAASSSSLEK	1xAcetyl [N-Term]; 1xCarbamidomethyl [C7]; 2xTMTpro [K28; K]	SWISS-PROT:P60712 (Bos taurus) Actin, cytoplasmic 1_x000D_ Actin, cytoplasmic 2 OS=Mus musculus (Mouse) OX=10090 GN=Actg1 PE=1 SV=1	0.00152663	0.00104227	0.00139233	0.00131438	0.00137751	0.00113513	0.800159	0.209359	-0.341253	0.0765179	0.00660066	-0.0610785	0.218134	0.0545521	6955	8136	15091	7654
Rpl27a	P14115	RNQSFCPTVNLDK	1xCarbamidomethyl [C6]; 1xTMTpro [K13]	60S ribosomal protein L27a OS=Mus musculus (Mouse) OX=10090 GN=Rpl27a PE=1 SV=5	0.0105829	0.0115182	0.00908757	0.0123108	0.00987397	0.00811932	0.846516	0.0256753	0.147856	-0.194093	-0.243862	0.0743572	0.356629	0.0623749	6597	8503	15100	7656
Nfatc1	O88942	TLSLQVASNPIECSQRSAQELPLVEK	1xCarbamidomethyl [C13]; 1xTMTpro [K26]; 1xTMTpro [N-Term]	Nuclear factor of activated T-cells, cytoplasmic 1 OS=Mus musculus (Mouse) OX=10090 GN=Nfatc1 PE=1 SV=1	0.0422943	0.0458765	0.0386347	0.0428138	0.0417108	0.0455109	0.6805	0.000880083	0.118172	-0.129685	-0.0184925	0.0191615	-0.106627	-0.0353195	7842	7259	15101	7657
Eef1a1	P10126	NMITGTSQADCAVLIVAAGVGEFEAGISK	1xCarbamidomethyl [C11]; 1xTMTpro [K29]; 1xTMTpro [N-Term]	Elongation factor 1-alpha 1 OS=Mus musculus (Mouse) OX=10090 GN=Eef1a1 PE=1 SV=3_x000D_ Elongation factor 1-alpha 2 OS=Mus musculus (Mouse) OX=10090 GN=Eef1a2 PE=1 SV=1	0.00276231	0.00293386	0.00305359	0.00275613	0.00285668	0.00341902	0.704959	-0.0784067	0.00851781	0.0662276	0.0816357	0.0299392	-0.229304	-0.0392431	7653	7448	15101	7657
Ctsd	P18242	GGCEAIVDTGTSLLVGPVEEVK	1xCarbamidomethyl [C3]; 1xTMTpro [K22]; 1xTMTpro [N-Term]	Cathepsin D OS=Mus musculus (Mouse) OX=10090 GN=Ctsd PE=1 SV=1	0.12358	0.1199	0.128359	0.113739	0.127911	0.141381	0.692488	-0.00427207	-0.0478808	0.0504676	0.12399	-0.0454231	-0.18987	-0.0371012	7753	7351	15104	7659
Rab7a	P51150	GADCCVLVFDVTAPNTFK	2xCarbamidomethyl [C4; C5]; 1xTMTpro [K18]	Ras-related protein Rab-7a OS=Mus musculus (Mouse) OX=10090 GN=Rab7a PE=1 SV=2	0.0241126	0.0269367	0.0227812	0.0236559	0.0241617	0.0242455	0.67948	-0.0294689	0.130319	-0.11141	0.0570541	0.0265355	0.0215369	0.0350422	7859	7249	15108	7660
RtcA	Q9D7H3	FGFTFNCDIK	1xCarbamidomethyl [C7]; 1xTMTpro [K10]; 1xTMTpro [N-Term]	RNA 3'-terminal phosphate cyclase OS=Mus musculus (Mouse) OX=10090 GN=RtcA PE=1 SV=2	0.530543	0.61603	0.633219	0.523869	0.582176	0.625784	0.731085	-0.161204	0.0543255	0.0940309	0.179469	0.0272188	-0.0769898	0.0432327	7461	7648	15109	7661
Uqcrc1	Q9CZ13	NALVSHLDGTTPVCEDIGRSLLTYGR	1xCarbamidomethyl [C14]; 1xTMTpro [N-Term]	Cytochrome b-c1 complex subunit 1, mitochondrial OS=Mus musculus (Mouse) OX=10090 GN=Uqcrc1 PE=1 SV=2	0.0228783	0.0272709	0.0227179	0.0241517	0.0248326	0.0259009	0.704036	-0.0863262	0.167058	-0.096476	0.00817794	-0.031931	-0.0927003	-0.0388178	7670	7440	15110	7662
Naxe	Q8K4Z3	KYQLNLPSYPDTECVYRLQ	1xCarbamidomethyl [C14]; 1xTMTpro [K1]; 1xTMTpro [N-Term]	NAD(P)H-hydrate epimerase OS=Mus musculus (Mouse) OX=10090 GN=Naxe PE=1 SV=1	0.0447936	0.0553375	0.0409959	0.0414067	0.0499778	0.0555632	0.760564	-0.0706671	0.234299	-0.198481	0.184093	-0.0873289	-0.24017	-0.047802	7268	7844	15112	7663
Znf516	Q7TSH3	TQAHQGDFVCVECGK	2xCarbamidomethyl [C10; C13]; 1xTMTpro [K15]; 1xTMTpro [N-Term]	Zinc finger protein 516 OS=Mus musculus (Mouse) OX=10090 GN=Znf516 PE=1 SV=1	0.222134	0.289323	0.237849	0.205976	0.239171	0.281482	0.812444	-0.169165	0.212088	-0.070544	0.278117	0.062548	-0.172451	0.0560714	6885	8232	15117	7664
Qdpr	Q8BVI4	GAVHQLCQSLAGK	1xCarbamidomethyl [C7]; 1xTMTpro [K13]; 1xTMTpro [N-Term]	Dihydropteridine reductase OS=Mus musculus (Mouse) OX=10090 GN=Qdpr PE=1 SV=2	0.125406	0.130364	0.132595	0.128714	0.12681	0.140483	0.631467	-0.0458414	0.0100933	0.0345745	0.00828508	0.0297785	-0.117945	-0.0266272	8259	6860	15119	7665
Znf22	Q9ERU3	THTGEKPYQCEECDK	2xCarbamidomethyl [C10; C13]; TMTpro [K]; 1xTMTpro [N-Term]	Zinc finger protein 22 OS=Mus musculus (Mouse) OX=10090 GN=Znf22 PE=1 SV=2	0.0810551	0.0894827	0.0895296	0.0770991	0.087245	0.0896576	0.695248	-0.0969476	0.0457577	0.046513	0.169137	-0.00922085	-0.0485745	0.037114	7751	7369	15120	7666
Dpysl2	O08553	GLYDGPVCEVSVTPK	1xCarbamidomethyl [C8]; 1xTMTpro [K15]; 1xTMTpro [N-Term]	Dihydropyrimidinase-related protein 2 OS=Mus musculus (Mouse) OX=10090 GN=Dpysl2 PE=1 SV=2	0.00742351	0.00996908	0.00761169	0.00751795	0.00790418	0.0087589	0.781253	-0.167039	0.25832	-0.130924	0.148801	0.0765259	-0.0716083	0.0512397	7132	7988	15120	7666
Rpl22	P67984	FTLDCTHPVEDGIMDAANFEQFLQERIK	1xCarbamidomethyl [C5]; 1xTMTpro [K28]	60S ribosomal protein L22 OS=Mus musculus (Mouse) OX=10090 GN=Rpl22 PE=1 SV=2	0.0492239	0.0615682	0.0579303	0.0468778	0.0522422	0.0646735	0.812029	-0.192258	0.130569	0.0427005	0.262711	0.106402	-0.201557	0.0558521	6898	8228	15126	7668
Iqgap2	Q3UQ44	TLDTLLLPTANIRDVDPDCAQHYQDVLFYTK	1xCarbamidomethyl [C19]; 1xTMTpro [K31]	Ras GTPase-activating-like protein IQGAP2 OS=Mus musculus (Mouse) OX=10090 GN=Iqgap2 PE=1 SV=2	0.0096239	0.00974798	0.00900449	0.00946619	0.00958566	0.00881332	0.635273	0.024966	0.0434475	-0.0710109	-0.00112886	-0.0192224	0.101969	0.027206	8232	6896	15128	7669
Glrx	Q9QUH0	DCIGGCSDLISMQQTGELMTR	2xCarbamidomethyl [C2; C6]; 1xTMTpro [N-Term]	Glutaredoxin-1 OS=Mus musculus (Mouse) OX=10090 GN=Glrx PE=1 SV=3	0.136438	0.141099	0.140823	0.125342	0.134869	0.1487	0.691131	-0.0315354	0.0169249	0.0140995	0.153914	0.0482221	-0.0926191	0.0365055	7785	7343	15128	7669
Pbrm1	Q8BSQ9	TYSQDCSFK	1xCarbamidomethyl [C6]; 1xTMTpro [K9]	Protein polybromo-1 OS=Mus musculus (Mouse) OX=10090 GN=Pbrm1 PE=1 SV=4	0.0106138	0.0128753	0.0127419	0.0128832	0.0117101	0.0106228	0.747817	-0.18632	0.0923409	0.0773203	-0.0932263	0.0445096	0.185106	0.0454629	7363	7765	15128	7669
Arhgap17	Q3UIA2	AALDCSTSHLDEFYSDPHAVAGALK	1xCarbamidomethyl [C5]; 1xTMTpro [K25]; 1xTMTpro [N-Term]	Rho GTPase-activating protein 17 OS=Mus musculus (Mouse) OX=10090 GN=Arhgap17 PE=1 SV=1	0.122377	0.165127	0.149505	0.117995	0.134422	0.171704	0.842601	-0.251368	0.180875	0.0374936	0.30398	0.115931	-0.237222	0.0608962	6671	8457	15128	7669
Vps28	Q9D1C8	QVQGSEISSIDEFCRK	1xCarbamidomethyl [C14]; 1xTMTpro [K16]	Vacuolar protein sorting-associated protein 28 homolog OS=Mus musculus (Mouse) OX=10090 GN=Vps28 PE=1 SV=1	0.137505	0.120528	0.134467	0.131233	0.134695	0.117249	0.698625	0.071754	-0.118366	0.0395258	-0.00439695	-0.0419612	0.158154	0.0372653	7742	7394	15136	7673
Cct7	P80313	EGTDSSQGIPQLVSNISACQVIAEAVR	1xCarbamidomethyl [C19]; 1xTMTpro [N-Term]	T-complex protein 1 subunit eta OS=Mus musculus (Mouse) OX=10090 GN=Cct7 PE=1 SV=1	0.0414505	0.0569275	0.0498863	0.0402833	0.0464176	0.0571066	0.83418	-0.253747	0.203989	0.0135072	0.294953	0.0904657	-0.208521	0.058966	6755	8384	15139	7674
Arcn1	Q5XJY5	NYCNIQVTK	1xCarbamidomethyl [C3]; 1xTMTpro [K9]; 1xTMTpro [N-Term]	Coatomer subunit delta OS=Mus musculus (Mouse) OX=10090 GN=Arcn1 PE=1 SV=2	0.0787997	0.087894	0.0869696	0.078694	0.0833754	0.0863595	0.659145	-0.101691	0.0558843	0.0406311	0.103626	0.0202594	-0.0304745	0.031137	8049	7092	15141	7675
Heatr3	Q8BQM4	GKYSPDQLCVLDNVK	1xCarbamidomethyl [C9]; 2xTMTpro [K2; K15]; 1xTMTpro [N-Term]	HEAT repeat-containing protein 3 OS=Mus musculus (Mouse) OX=10090 GN=Heatr3 PE=1 SV=1	0.25311	0.262299	0.238041	0.25882	0.228011	0.250686	0.672807	0.0112139	0.0626653	-0.0773403	-0.0433993	0.139443	0.00266625	0.0329032	7961	7190	15151	7676
Tes	P47226	FMPVEGMVFCSVECK	2xCarbamidomethyl [C10; C14]; 1xTMTpro [K15]; 1xTMTpro [N-Term]	Testin OS=Mus musculus (Mouse) OX=10090 GN=Tes PE=1 SV=1	0.0106276	0.0102484	0.0105808	0.00878409	0.00987795	0.0119382	0.78753	0.0194047	-0.0330114	0.0130416	0.255444	0.0861255	-0.187177	0.0514644	7119	8033	15152	7677
Scin	Q60604	VTLVAEENPFSMGMLLSEECFILDHGAAK	1xCarbamidomethyl [C20]; 1xOxidation [M]; 1xTMTpro [K29]; 1xTMTpro [N-Term]	Adseverin OS=Mus musculus (Mouse) OX=10090 GN=Scin PE=1 SV=3	0.00281033	0.00301073	0.00248396	0.00264644	0.00286707	0.00257812	0.712674	0.0217204	0.121092	-0.156381	0.0649661	-0.0505553	0.102702	0.0390374	7661	7492	15153	7678
Tmed9	Q99KF1	CFIEEIPDETMVIGNYR	1xCarbamidomethyl [C1]; 1xOxidation [M11]; 1xTMTpro [N-Term]	Transmembrane emp24 domain-containing protein 9 OS=Mus musculus (Mouse) OX=10090 GN=Tmed9 PE=1 SV=2_x000D_ Transmembrane emp24 domain-containing protein 4 OS=Mus musculus (Mouse) OX=10090 GN=Tmed4 PE=1 SV=1	0.0629754	0.0525146	0.063518	0.0581765	0.064221	0.0615764	0.70666	0.0777992	-0.18427	0.0901748	0.0365526	-0.106056	-0.0453883	-0.0382972	7698	7459	15157	7679
Prkcd	P28867	VANLCGINQK	1xCarbamidomethyl [C5]; 1xTMTpro [K10]; 1xTMTpro [N-Term]	Protein kinase C delta type OS=Mus musculus (Mouse) OX=10090 GN=Prkcd PE=1 SV=3	0.0305816	0.0304512	0.0302366	0.0261385	0.0280479	0.0346276	0.780486	0.00749603	0.00132915	-0.00887253	0.218992	0.117276	-0.186753	0.0498386	7177	7980	15157	7679
Aldh4a1	Q8CHT0	GQMEAIPCVVGDEEVWTSDIQYQLSPFNHAHK	1xCarbamidomethyl [C8]; 1xDeamidated [Q23]; 1xTMTpro [K32]; 1xTMTpro [N-Term]	Delta-1-pyrroline-5-carboxylate dehydrogenase, mitochondrial OS=Mus musculus (Mouse) OX=10090 GN=Aldh4a1 PE=1 SV=3	0.00941231	0.00813636	0.00745137	0.00743909	0.00746438	0.00936142	0.789393	0.175653	-0.034512	-0.161391	0.163771	0.158873	-0.167831	0.0516045	7110	8048	15158	7681
Gapdh	P16858	IVSNASCTTNCLAPLAK	2xCarbamidomethyl [C7; C11]; 1xDeamidated [N]; 1xTMTpro [K17]; 1xTMTpro [N-Term]	Glyceraldehyde-3-phosphate dehydrogenase OS=Mus musculus (Mouse) OX=10090 GN=Gapdh PE=1 SV=2	0.0182635	0.0199283	0.019831	0.0172909	0.0182536	0.0210344	0.725918	-0.082694	0.0431588	0.0361023	0.161646	0.0834762	-0.121093	0.041343	7549	7610	15159	7682
Dync1li1	Q8R1Q8	CDAISVLEK	1xCarbamidomethyl [C1]; 1xTMTpro [K9]	Cytoplasmic dynein 1 light intermediate chain 1 OS=Mus musculus (Mouse) OX=10090 GN=Dync1li1 PE=1 SV=1	0.0361692	0.0397163	0.0398139	0.0372065	0.0371214	0.0392349	0.640267	-0.0925867	0.042386	0.0459248	0.0517917	0.0550946	-0.0247906	0.0273653	8226	6934	15160	7683
Chd2	E9PZM4	WMGLPYSECSWEDEALIGK	1xCarbamidomethyl [C9]; 1xTMTpro [K19]; 1xTMTpro [N-Term]	Chromodomain-helicase-DNA-binding protein 2 OS=Mus musculus (Mouse) OX=10090 GN=Chd2 PE=1 SV=1	0.0448931	0.0503654	0.0466143	0.042679	0.0480121	0.0480162	0.683431	-0.0750689	0.090869	-0.0207915	0.148036	-0.0218361	-0.0219596	0.0347467	7876	7285	15161	7684
Lmnb1	P14733	ESRACLER	1xCarbamidomethyl [C5]; 1xTMTpro [N-Term]	Lamin-B1 OS=Mus musculus (Mouse) OX=10090 GN=Lmnb1 PE=1 SV=3	0.00209282	0.00171888	0.00171585	0.00189022	0.00182992	0.00165083	0.740292	0.183774	-0.100211	-0.102756	-0.03688	0.00989625	0.158481	0.0438325	7434	7728	15162	7685
Tmed5	Q9CXE7	SDGVHTIETEDGDYMFCFDNTFSTISEK	1xCarbamidomethyl [C17]; 1xTMTpro [K28]; 1xTMTpro [N-Term]	Transmembrane emp24 domain-containing protein 5 OS=Mus musculus (Mouse) OX=10090 GN=Tmed5 PE=1 SV=1	0.103263	0.0812223	0.103026	0.0913662	0.101319	0.103952	0.736687	0.107667	-0.238705	0.104349	0.0689206	-0.0802512	-0.117261	-0.0428638	7475	7693	15168	7686
Flnb	Q80X90	SRMDGTYACSYTPLK	1xCarbamidomethyl [C9]; 1xTMTpro [K15]; 1xTMTpro [N-Term]	Filamin-B OS=Mus musculus (Mouse) OX=10090 GN=Flnb PE=1 SV=3	0.0121102	0.0143375	0.0128245	0.0123871	0.0132876	0.0147499	0.707059	-0.112322	0.131247	-0.029643	0.0797019	-0.0215353	-0.172164	-0.0379993	7707	7462	15169	7687
Cct3	P80318	WSSLACNIALDAVK	1xCarbamidomethyl [C6]; 1xTMTpro [K14]	T-complex protein 1 subunit gamma OS=Mus musculus (Mouse) OX=10090 GN=Cct3 PE=1 SV=1	0.00168968	0.00150914	0.00131605	0.00154786	0.00141562	0.00142205	0.73843	0.167027	0.0040062	-0.193508	-0.0405529	0.0882911	0.0817462	0.0431615	7464	7706	15170	7688
Ptges3	Q9R0Q7	SKLTFSCLGGSDNFK	1xCarbamidomethyl [C7]; TMTpro [K]; 1xTMTpro [N-Term]	Prostaglandin E synthase 3 OS=Mus musculus (Mouse) OX=10090 GN=Ptges3 PE=1 SV=1	0.0347426	0.0432919	0.0371605	0.0323002	0.0380853	0.0415098	0.781156	-0.144336	0.173053	-0.0472745	0.249498	0.0118103	-0.11241	0.049633	7185	7985	15170	7688
Pabpc1	P29341	GFGFVCFSSPEEATK	1xCarbamidomethyl [C6]; 1xTMTpro [N-Term]	Polyadenylate-binding protein 1 OS=Mus musculus (Mouse) OX=10090 GN=Pabpc1 PE=1 SV=2_x000D_ Polyadenylate-binding protein OS=Mus musculus (Mouse) OX=10090 GN=Pabpc6 PE=1 SV=1_x000D_ Polyadenylate-binding protein OS=Mus musculus (Mouse) OX=10090 GN=Pabpc4 PE=1 SV=1	0.0112356	0.0102168	0.0102444	0.0121443	0.0107647	0.00975315	0.705053	0.088703	-0.0484286	-0.0445425	-0.200906	-0.0269336	0.115433	-0.0374691	7726	7452	15178	7690
Cnot1	Q6ZQ08	EMMDQAAAQLAQDNCELACCFIQK	3xCarbamidomethyl [C15; C19; C20]; 1xTMTpro [K24]	CCR4-NOT transcription complex subunit 1 OS=Mus musculus (Mouse) OX=10090 GN=Cnot1 PE=1 SV=2	0.00747893	0.0077097	0.00813431	0.00805836	0.00750533	0.00819993	0.63474	-0.0558835	-0.0120407	0.065305	-0.0517719	0.0507999	-0.0768958	-0.0259559	8291	6890	15181	7691
Clic4	Q9QYB1	FLDGDEMTLADCNLLPK	1xCarbamidomethyl [C12]; 1xTMTpro [K17]	Chloride intracellular channel protein 4 OS=Mus musculus (Mouse) OX=10090 GN=Clic4 PE=1 SV=3	0.0340222	0.0306763	0.0372959	0.0339417	0.0361994	0.0344988	0.698462	0.00102273	-0.148332	0.13356	0.00239874	-0.0905084	-0.0210928	-0.0364008	7794	7391	15185	7692
Usp4	P35123	HCKVEVYLLELK	1xCarbamidomethyl [C2]; 2xTMTpro [K3; K12]	Ubiquitin carboxyl-terminal hydrolase 4 OS=Mus musculus (Mouse) OX=10090 GN=Usp4 PE=1 SV=3	0.0248451	0.0221778	0.0240995	0.0272935	0.0226222	0.023298	0.702027	0.0676198	-0.0962232	0.0236599	-0.203216	0.0676017	0.0251387	-0.0368251	7772	7414	15186	7693
Timm13	P62075	CIGKPGGSLDNSEQK	1xCarbamidomethyl [C1]; 2xTMTpro [K4; K15]	Mitochondrial import inner membrane translocase subunit Tim13 OS=Mus musculus (Mouse) OX=10090 GN=Timm13 PE=1 SV=1	8.19608	10.8027	9.34126	9.27915	9.55579	10.4077	0.741991	-0.204875	0.193516	-0.0161928	0.0258174	-0.0165651	-0.139768	-0.0435051	7447	7741	15188	7694
Eef1d	P57776	SSILLDVKPWDDETDMAQLETCVR	1xCarbamidomethyl [C22]; 1xTMTpro [K8]; 1xTMTpro [N-Term]	Elongation factor 1-delta OS=Mus musculus (Mouse) OX=10090 GN=Eef1d PE=1 SV=3	0.0511299	0.070238	0.0550126	0.0526888	0.0570052	0.0609903	0.785279	-0.201489	0.256595	-0.0958942	0.158162	0.0445634	-0.0529226	0.0499343	7171	8017	15188	7694
Arf1	P84078	HRNWYIQATCATSGDGLYEGLDWLSNQLRNQK	1xCarbamidomethyl [C10]; 1xTMTpro [K32]; 1xTMTpro [N-Term]	ADP-ribosylation factor 1 OS=Mus musculus (Mouse) OX=10090 GN=Arf1 PE=1 SV=2	0.830403	0.986941	1.00106	0.85164	0.929366	1.14758	0.74538	-0.178031	0.0711222	0.0916088	0.141598	0.0155944	-0.288686	-0.043831	7435	7757	15192	7696
Selenbp1	P17563	LAGQIFLGGSIVRGGSVQVLEDQELTCQPEPLVVK	1xCarbamidomethyl [C27]; 1xTMTpro [K35]; 1xTMTpro [N-Term]	Methanethiol oxidase OS=Mus musculus (Mouse) OX=10090 GN=Selenbp1 PE=1 SV=2	0.0823784	0.0770834	0.0905761	0.0808641	0.0727003	0.0898872	0.746998	-0.0168463	-0.112692	0.120018	0.0436118	0.19715	-0.109003	0.0439196	7432	7763	15195	7697
Rpl37	Q9D823	CGYPAK	1xCarbamidomethyl [C1]; 1xTMTpro [K6]	60S ribosomal protein L37 OS=Mus musculus (Mouse) OX=10090 GN=Rpl37 PE=3 SV=3	0.00966044	0.0121365	0.00840372	0.010374	0.0115332	0.00943663	0.780225	-0.0594572	0.269736	-0.260518	-0.0433495	-0.196175	0.0932743	-0.0487501	7218	7978	15196	7698
Mthfd1l	Q3V3R1	DVDGVTDINLGKLVRGDAPECFVSPLAK	1xAcetyl [N-Term]; 1xCarbamidomethyl [C21]; 2xTMTpro [K12; K28]	Monofunctional C1-tetrahydrofolate synthase, mitochondrial OS=Mus musculus (Mouse) OX=10090 GN=Mthfd1l PE=1 SV=2	0.00372818	0.00378029	0.00362375	0.00344541	0.00378113	0.00372319	0.631796	0.00676527	0.026789	-0.0342231	0.10703	-0.027111	-0.0048335	0.0250283	8333	6865	15198	7699
Pdhb	Q9D051	TNHLVTVEGGWPQFGVGAEICAR	1xCarbamidomethyl [C21]; 1xDeamidated [N2]; 1xTMTpro [N-Term]	Pyruvate dehydrogenase E1 component subunit beta, mitochondrial OS=Mus musculus (Mouse) OX=10090 GN=Pdhb PE=1 SV=1	0.0122263	0.0160149	0.0126237	0.0122924	0.013773	0.0135385	0.768698	-0.155915	0.233519	-0.109768	0.148131	-0.0159414	0.00882755	0.0470059	7296	7906	15202	7700
Ptbp1	P17225	RGSDELFSTCVSNGPFIMSSSASAANGNDSKK	1xCarbamidomethyl [C10]; 2xTMTpro [K31; K32]; 1xTMTpro [N-Term]	Polypyrimidine tract-binding protein 1 OS=Mus musculus (Mouse) OX=10090 GN=Ptbp1 PE=1 SV=2	0.00145124	0.00170743	0.00113227	0.00146227	0.00130625	0.00137454	0.798734	0.020953	0.255498	-0.337116	-0.0318841	0.130901	0.057376	0.0521311	7078	8127	15205	7701
Hnrnpl	Q8R081	MNVCVSK	1xCarbamidomethyl [C4]; 1xTMTpro [K7]	Heterogeneous nuclear ribonucleoprotein L OS=Mus musculus (Mouse) OX=10090 GN=Hnrnpl PE=1 SV=2	0.00187888	0.00227463	0.00197667	0.00211834	0.00222759	0.00161463	0.814644	-0.121094	0.154662	-0.0478923	-0.0519655	-0.124513	0.339765	0.0544286	6963	8246	15209	7702
Pck2	Q8BH04	CLHSVGQPLTGHGDPVGQWPCNPEK	2xCarbamidomethyl [C1; C21]; 1xTMTpro [K25]; 1xTMTpro [N-Term]	Phosphoenolpyruvate carboxykinase [GTP], mitochondrial OS=Mus musculus (Mouse) OX=10090 GN=Pck2 PE=1 SV=1	0.0149774	0.014905	0.0153033	0.0171189	0.0148827	0.0143824	0.683071	-0.00811362	-0.0151077	0.0229364	-0.184683	0.0172715	0.0666011	-0.0336035	7929	7281	15210	7703
Gnb1	P62874	KACADATLSQITNNIDPVGR	1xCarbamidomethyl [C3]; 1xTMTpro [K1]; 1xTMTpro [N-Term]	Guanine nucleotide-binding protein G(I)/G(S)/G(T) subunit beta-1 OS=Mus musculus (Mouse) OX=10090 GN=Gnb1 PE=1 SV=3	0.621988	0.791219	0.599823	0.629401	0.659586	0.661326	0.764059	-0.109446	0.237742	-0.161798	0.0923546	0.0247731	0.0209726	0.0460334	7341	7870	15211	7704
Emc10	Q3TAS6	GTGADGREAEGCGTVALLLEHSFELGDGANFQK	1xCarbamidomethyl [C12]; 1xTMTpro [K33]	ER membrane protein complex subunit 10 OS=Mus musculus (Mouse) OX=10090 GN=Emc10 PE=2 SV=2	0.0650269	0.0606132	0.0605928	0.0592671	0.0585843	0.0648228	0.65745	0.0669635	-0.0344426	-0.0349265	0.0668413	0.0835589	-0.0624287	0.0293238	8131	7081	15212	7705
Erp29	P57759	GQGVYLGMPGCLPAYDALAGEFIK	1xCarbamidomethyl [C11]; 1xTMTpro [N-Term]	Endoplasmic reticulum resident protein 29 OS=Mus musculus (Mouse) OX=10090 GN=Erp29 PE=1 SV=2	0.00991385	0.0105089	0.0137425	0.00861797	0.0107324	0.01763	0.774541	-0.200048	-0.115955	0.271075	0.402145	0.0855877	-0.630465	-0.0475774	7273	7939	15212	7705
Dynlt1	P51807	NGAGLHSASSCFWDSSTDGSCTVRWENK	2xCarbamidomethyl [C11; C21]; 1xDeamidated [N1]; 1xTMTpro [K28]; 1xTMTpro [N-Term]	Dynein light chain Tctex-type 1 OS=Mus musculus (Mouse) OX=10090 GN=Dynlt1 PE=1 SV=1	0.118755	0.141286	0.10821	0.126442	0.117925	0.113042	0.756599	-0.0477371	0.202892	-0.181895	-0.0427499	0.0578635	0.118874	0.0446624	7396	7817	15213	7707
Ttf1	Q62187	STEAAVFCK	1xCarbamidomethyl [C8]; 1xTMTpro [K9]; 1xTMTpro [N-Term]	Transcription termination factor 1 OS=Mus musculus (Mouse) OX=10090 GN=Ttf1 PE=1 SV=2	0.3755	0.345729	0.346704	0.367605	0.356082	0.321581	0.680912	0.0770248	-0.0421438	-0.038082	-0.0463705	-0.000425047	0.146603	0.0332692	7948	7266	15214	7708
Vps4b	P46467	VRGPSRADPNCIVNDLLTPCSPGDPGAIEMTWMDVPGDK	2xCarbamidomethyl [C11; C20]; 1xTMTpro [N-Term]	Vacuolar protein sorting-associated protein 4B OS=Mus musculus (Mouse) OX=10090 GN=Vps4b PE=1 SV=2	0.00684494	0.00976055	0.00960413	0.00755582	0.00984516	0.00991314	0.779013	-0.352024	0.1599	0.136594	0.209473	-0.172353	-0.182281	-0.0483869	7243	7972	15215	7709
Smad2	Q62432	AIENCEYAFNLKKDEVCVNPYHYQR	2xCarbamidomethyl [C5; C17]; 2xTMTpro [K12; K13]; 1xTMTpro [N-Term]	Mothers against decapentaplegic homolog 2 OS=Mus musculus (Mouse) OX=10090 GN=Smad2 PE=1 SV=2	0.780507	0.825801	0.782236	0.936165	0.775004	0.752176	0.712872	-0.0286846	0.0526967	-0.0254935	-0.233667	0.0388935	0.0820265	-0.0375822	7722	7495	15217	7710
Mat2a	Q3THS6	ICDQISDAVLDAHLQQDPDAK	1xCarbamidomethyl [C2]; 1xTMTpro [N-Term]	S-adenosylmethionine synthase isoform type-2 OS=Mus musculus (Mouse) OX=10090 GN=Mat2a PE=1 SV=2	0.00928391	0.00914399	0.00885036	0.00866909	0.00866385	0.00947878	0.641118	0.0300151	0.00810716	-0.0389814	0.0688359	0.069709	-0.0599843	0.0261868	8278	6941	15219	7711
Zkscan3	Q91VW9	THTGEKPYECDDCGK	2xCarbamidomethyl [C10; C13]; 2xTMTpro [K6; K15]; 1xTMTpro [N-Term]	Zinc finger protein with KRAB and SCAN domains 3 OS=Mus musculus (Mouse) OX=10090 GN=Zkscan3 PE=1 SV=1	0.288378	0.277009	0.211243	0.359863	0.226651	0.180357	0.95972	0.155696	0.0976668	-0.293359	-0.475184	0.191795	0.521406	0.0793392	5879	9340	15219	7711
Med20	Q9R0X0	GVTCVSQMPVAEGK	1xCarbamidomethyl [C4]; 1xOxidation [M8]; 1xTMTpro [K14]; 1xTMTpro [N-Term]	Mediator of RNA polymerase II transcription subunit 20 OS=Mus musculus (Mouse) OX=10090 GN=Med20 PE=1 SV=1	0.215392	0.244507	0.228879	0.237805	0.23858	0.226286	0.654516	-0.0921108	0.0908001	-0.00449349	-0.050703	-0.0553992	0.0209309	-0.0283904	8175	7049	15224	7713
Usp3	Q91W36	SFTDLEELDETELYMCHK	1xCarbamidomethyl [C16]; 1xTMTpro [K18]; 1xTMTpro [N-Term]	Ubiquitin carboxyl-terminal hydrolase 3 OS=Mus musculus (Mouse) OX=10090 GN=Usp3 PE=2 SV=1	0.154891	0.166797	0.13224	0.145685	0.146328	0.149566	0.724812	0.0337544	0.140592	-0.194344	0.0546415	0.0482966	0.0167193	0.0398858	7626	7599	15225	7714
Mtmr14	Q8VEL2	FVCPVILFK	1xCarbamidomethyl [C3]; 1xTMTpro [K9]	Myotubularin-related protein 14 OS=Mus musculus (Mouse) OX=10090 GN=Mtmr14 PE=1 SV=2	0.338015	0.351365	0.331034	0.327242	0.339819	0.376691	0.664263	-0.009033	0.0468486	-0.0391389	0.0557628	0.00135582	-0.14726	-0.030047	8105	7121	15226	7715
Parp14	Q2EMV9	KIEHTVFQVCGSGVDSVNK	1xCarbamidomethyl [C10]; 2xTMTpro [K1; K19]; 1xTMTpro [N-Term]	Protein mono-ADP-ribosyltransferase PARP14 OS=Mus musculus (Mouse) OX=10090 GN=Parp14 PE=1 SV=3	0.225037	0.268564	0.247642	0.224636	0.245587	0.252955	0.714199	-0.134822	0.120282	0.00327176	0.137396	0.00875267	-0.0338921	0.037419	7730	7502	15232	7716
Ap2b1	Q9DBG3	DVSSLFPDVVNCMQTDNLELKK	1xCarbamidomethyl [C12]; 2xTMTpro [K21; K22]; 1xTMTpro [N-Term]	AP-2 complex subunit beta OS=Mus musculus (Mouse) OX=10090 GN=Ap2b1 PE=1 SV=1	0.0325739	0.038803	0.0369489	0.0361236	0.0354528	0.0395767	0.698781	-0.148626	0.103825	0.0331896	-0.00059999	0.0264413	-0.13231	-0.0354896	7837	7396	15233	7717
Galk2	Q68FH4	SCRDMYECSCPELDQLVDICR	4xCarbamidomethyl [C2; C8; C10; C20]; 1xTMTpro [N-Term]	N-acetylgalactosamine kinase OS=Mus musculus (Mouse) OX=10090 GN=Galk2 PE=1 SV=1	0.0474224	0.0542665	0.0465288	0.0456973	0.045727	0.0529993	0.732187	-0.0591144	0.135378	-0.0865593	0.112576	0.111637	-0.10129	0.0409742	7571	7662	15233	7717
Thoc6	Q5U4D9	ENSLILAGGDCQLHSMDLETGAFTR	1xCarbamidomethyl [C11]; 1xTMTpro [N-Term]	THO complex subunit 6 homolog OS=Mus musculus (Mouse) OX=10090 GN=Thoc6 PE=1 SV=1	0.228104	0.267642	0.209671	0.237093	0.215882	0.232514	0.744151	-0.0438214	0.186788	-0.165384	-0.0119363	0.123274	0.0161942	0.0425108	7487	7751	15238	7719
Nhlrc2	Q8BZW8	GCTTLAGTGDASDASSSFAESAFNEPGGLCIGESGR	2xCarbamidomethyl [C2; C30]; 1xTMTpro [N-Term]	NHL repeat-containing protein 2 OS=Mus musculus (Mouse) OX=10090 GN=Nhlrc2 PE=1 SV=1	0.0625076	0.0509303	0.0703419	0.0629571	0.060871	0.0658925	0.762792	0.0290883	-0.26642	0.19944	-0.0394258	0.00918834	-0.105172	-0.0451364	7380	7859	15239	7720
Mecr	Q9DCS3	LALNCVGGK	1xCarbamidomethyl [C5]; 1xTMTpro [K9]; 1xTMTpro [N-Term]	Enoyl-[acyl-carrier-protein] reductase, mitochondrial OS=Mus musculus (Mouse) OX=10090 GN=Mecr PE=1 SV=2	0.308936	0.419806	0.390611	0.318065	0.357653	0.40962	0.803288	-0.272322	0.170092	0.0661015	0.230308	0.0610731	-0.134653	0.0522426	7072	8169	15241	7721
Arcn1	Q5XJY5	NTLEWCLPVIDAK	1xCarbamidomethyl [C6]; 1xTMTpro [K13]	Coatomer subunit delta OS=Mus musculus (Mouse) OX=10090 GN=Arcn1 PE=1 SV=2	0.0255109	0.0248313	0.0255002	0.0247815	0.0258834	0.0242246	0.598161	0.0130733	-0.025881	0.0124635	0.0287771	-0.0339856	0.0615682	0.0187866	8651	6592	15243	7722
Napa	Q9DB05	NSQSFFSGLFGGSSKIEEACEIYAR	1xCarbamidomethyl [C20]; 1xDeamidated [Q3]; 1xTMTpro [K15]	Alpha-soluble NSF attachment protein OS=Mus musculus (Mouse) OX=10090 GN=Napa PE=1 SV=1	0.0140908	0.0130075	0.0120355	0.0138271	0.0123986	0.0119561	0.718263	0.111301	-0.00410404	-0.116162	-0.0840457	0.0732781	0.125702	0.0383113	7697	7547	15244	7723
Got2	P05202	VGAFTVVCK	1xCarbamidomethyl [C8]; 1xTMTpro [K9]	Aspartate aminotransferase, mitochondrial OS=Mus musculus (Mouse) OX=10090 GN=Got2 PE=1 SV=1	0.0261158	0.0297075	0.0250029	0.0256366	0.0258239	0.0274161	0.703066	-0.044937	0.140966	-0.107765	0.0716552	0.0611536	-0.0251647	0.0358814	7818	7427	15245	7724
Aar2	Q9D2V5	FRWDFTSEPEDCAPVVVELPEGIETA	1xCarbamidomethyl [C12]; 1xTMTpro [N-Term]	Protein AAR2 homolog OS=Mus musculus (Mouse) OX=10090 GN=Aar2 PE=1 SV=3	0.125651	0.134246	0.105725	0.124072	0.109415	0.122017	0.748248	0.0440362	0.139487	-0.205077	-0.0257843	0.155574	-0.001697	0.0426976	7478	7769	15247	7725
U2af1	Q9D883	YGEVEEMNVCDNLGDHLVGNVYVK	1xCarbamidomethyl [C10]; 1xTMTpro [K24]	Splicing factor U2AF 35 kDa subunit OS=Mus musculus (Mouse) OX=10090 GN=U2af1 PE=1 SV=4	0.275739	0.324633	0.283454	0.281566	0.291361	0.290066	0.694749	-0.0954968	0.140009	-0.0556837	0.0653275	0.0159922	0.0224203	0.03458	7884	7365	15249	7726
Mcmbp	Q8R3C0	PCGEDWLSHPLGIVQGFFAQNGVNPDWEK	1xCarbamidomethyl [C2]; 1xTMTpro [K29]	Mini-chromosome maintenance complex-binding protein OS=Mus musculus (Mouse) OX=10090 GN=Mcmbp PE=1 SV=1	0.0141584	0.013649	0.013609	0.0137835	0.013844	0.0141976	0.570427	0.0364153	-0.0164395	-0.0206801	0.00229921	-0.00402432	-0.0404116	-0.0140456	8908	6342	15250	7727
Gm2a	Q60648	RLSQLGGFSWDNCDEGKDPAVIK	1xCarbamidomethyl [C13]; TMTpro [K]; 1xTMTpro [N-Term]	Ganglioside GM2 activator OS=Mus musculus (Mouse) OX=10090 GN=Gm2a PE=1 SV=2	0.0970207	0.0962392	0.0911437	0.0919296	0.0925934	0.0960819	0.606668	0.0333874	0.0217191	-0.0567622	0.0443756	0.0339964	-0.01936	0.0196707	8592	6658	15250	7727
Lrrc47	Q505F5	ENYPCLVDAEGDVISFPPITNSEK	1xCarbamidomethyl [C5]; 1xTMTpro [K24]	Leucine-rich repeat-containing protein 47 OS=Mus musculus (Mouse) OX=10090 GN=Lrrc47 PE=1 SV=1	0.0080921	0.00888609	0.00836541	0.00776363	0.00903938	0.00921884	0.690034	-0.0620727	0.0729613	-0.0141506	0.121856	-0.0976375	-0.125998	-0.0339264	7916	7336	15252	7729
	P60712	MDDDIAALVVDNGSGMCK	1xAcetyl [N-Term]; 1xCarbamidomethyl [C17]; 1xTMTpro [K18]	SWISS-PROT:P60712 (Bos taurus) Actin, cytoplasmic 1	0.00244356	0.00328902	0.00291273	0.00273017	0.00283324	0.00282261	0.758549	-0.237969	0.190703	0.015415	0.0779617	0.0244997	0.0299265	0.0441293	7424	7830	15254	7730
Casp8	O89110	MDFQSCLYAIAEELGSEDLAALK	1xAcetyl [N-Term]; 1xCarbamidomethyl [C6]; 1xTMTpro [K23]	Caspase-8 OS=Mus musculus (Mouse) OX=10090 GN=Casp8 PE=1 SV=1	0.0415408	0.0392423	0.0409413	0.0394009	0.0387731	0.0417428	0.62576	0.0339452	-0.0481756	0.0129739	0.0423546	0.06553	-0.0409429	0.0223139	8458	6802	15260	7731
Smarcc1	P97496	AGGTLCHILGAAYK	1xCarbamidomethyl [C6]; 1xTMTpro [K14]; 1xTMTpro [N-Term]	SWI/SNF complex subunit SMARCC1 OS=Mus musculus (Mouse) OX=10090 GN=Smarcc1 PE=1 SV=2	0.0985109	0.140039	0.126024	0.100915	0.11126	0.141589	0.844788	-0.302892	0.204578	0.0524504	0.268103	0.127317	-0.220461	0.0583198	6784	8482	15266	7732
Hadha	Q8BMS1	SAVLISSKPGCFVAGADINMLSSCTTPQEATRISQEGQR	2xCarbamidomethyl [C11; C24]; 1xOxidation [M20]; 1xTMTpro [K8]	Trifunctional enzyme subunit alpha, mitochondrial OS=Mus musculus (Mouse) OX=10090 GN=Hadha PE=1 SV=1	0.000946108	0.00129389	0.00112332	0.00102985	0.00113772	0.00109319	0.771479	-0.244846	0.20679	0.00284929	0.122484	-0.0212172	0.0363795	0.0458822	7350	7918	15268	7733
Hsp90aa1	P07901	VFIMDNCEELIPEYLNFIR	1xCarbamidomethyl [C7]; 1xOxidation [M4]; 1xTMTpro [N-Term]	Heat shock protein HSP 90-alpha OS=Mus musculus (Mouse) OX=10090 GN=Hsp90aa1 PE=1 SV=4	0.00146307	0.00139976	0.00142088	0.00130218	0.00140673	0.00149186	0.672346	0.0350972	-0.0287161	-0.00711292	0.132972	0.0215552	-0.0632167	0.030437	8084	7186	15270	7734
Ndufs1	Q91VD9	FCYHER	1xCarbamidomethyl [C2]; 1xTMTpro [N-Term]	NADH-ubiquinone oxidoreductase 75 kDa subunit, mitochondrial OS=Mus musculus (Mouse) OX=10090 GN=Ndufs1 PE=1 SV=2	0.00416313	0.00596698	0.00367871	0.00557419	0.00377547	0.00405032	0.886437	-0.144886	0.374445	-0.323356	-0.276208	0.285898	0.18452	0.0647368	6501	8769	15270	7734
Prpf19	Q99KP6	QVASHVGLHSASIPGILALDLCPSDTNK	1xCarbamidomethyl [C22]; 1xTMTpro [K28]	Pre-mRNA-processing factor 19 OS=Mus musculus (Mouse) OX=10090 GN=Prpf19 PE=1 SV=1	0.0275331	0.0315314	0.0310869	0.0249327	0.0282985	0.0344783	0.809184	-0.12622	0.069401	0.0489199	0.26935	0.0866625	-0.198302	0.0525704	7057	8215	15272	7736
Hsp90b1	P08113	GYEVIYLTEPVDEYCIQALPEFDGKR	1xCarbamidomethyl [C15]; 1xTMTpro [K25]; 1xTMTpro [N-Term]	Endoplasmin OS=Mus musculus (Mouse) OX=10090 GN=Hsp90b1 PE=1 SV=2	0.00776785	0.00883752	0.00924735	0.00705787	0.00817158	0.00992148	0.819884	-0.149766	0.0363603	0.101758	0.288048	0.0766675	-0.203273	0.0538144	6993	8280	15273	7737
Myh9	Q8VDD5	VEDMAELTCLNEASVLHNLK	1xCarbamidomethyl [C9]; 1xTMTpro [K20]; 1xTMTpro [N-Term]	Myosin-9 OS=Mus musculus (Mouse) OX=10090 GN=Myh9 PE=1 SV=4_x000D_ Myosin-10 OS=Mus musculus (Mouse) OX=10090 GN=Myh10 PE=1 SV=2	0.000736384	0.000667115	0.000703058	0.000702788	0.000754846	0.000690092	0.651442	0.0686056	-0.0739163	0.0017906	-0.00123646	-0.10433	0.0250646	-0.0268338	8247	7027	15274	7738
Nsdhl	Q9R1J0	GVSTVFHCASPPPYSNNK	1xCarbamidomethyl [C8]; 1xTMTpro [K18]; 1xTMTpro [N-Term]	Sterol-4-alpha-carboxylate 3-dehydrogenase, decarboxylating OS=Mus musculus (Mouse) OX=10090 GN=Nsdhl PE=1 SV=1	0.0906922	0.134222	0.116829	0.103838	0.118071	0.133239	0.78585	-0.328902	0.236674	0.036446	0.133615	-0.0517089	-0.226066	-0.0480533	7256	8019	15275	7739
Prep	Q9QUR6	AFVEAQNKITVPFLEQCPIR	1xCarbamidomethyl [C17]; 1xTMTpro [K8]; 1xTMTpro [N-Term]	Prolyl endopeptidase OS=Mus musculus (Mouse) OX=10090 GN=Prep PE=1 SV=1	0.0255285	0.0348664	0.029833	0.0251262	0.0282024	0.034258	0.828353	-0.236501	0.213226	-0.0117019	0.259422	0.0927965	-0.18783	0.0547962	6933	8343	15276	7740
Slfn5	Q8CBA2	QREEMDTTHCMK	1xCarbamidomethyl [C10]; 1xTMTpro [K12]; 1xTMTpro [N-Term]	Schlafen family member 5 OS=Mus musculus (Mouse) OX=10090 GN=Slfn5 PE=1 SV=2	0.141673	0.152458	0.133923	0.152855	0.141147	0.143119	0.668353	-0.0102615	0.0955788	-0.0914276	-0.0993372	0.0156328	-0.00439132	-0.0293652	8128	7149	15277	7741
Eif3c	Q8R1B4	GCILTLVERMDEEFTK	1xCarbamidomethyl [C2]; 1xTMTpro [N-Term]	Eukaryotic translation initiation factor 3 subunit C OS=Mus musculus (Mouse) OX=10090 GN=Eif3c PE=1 SV=1	0.007665	0.00651383	0.0060787	0.00742494	0.00759424	0.00596058	0.749076	0.182862	-0.0519181	-0.151661	-0.136955	-0.169483	0.179971	-0.0421556	7503	7776	15279	7742
Tbc1d1	Q60949	LWVSPSGLRCEPDLEK	1xCarbamidomethyl [C10]; 1xTMTpro [K16]; 1xTMTpro [N-Term]	TBC1 domain family member 1 OS=Mus musculus (Mouse) OX=10090 GN=Tbc1d1 PE=1 SV=3	0.0942204	0.103262	0.0829416	0.0852179	0.0987556	0.0889413	0.745445	0.0114652	0.14366	-0.172478	0.133418	-0.0792888	0.0717201	0.0419497	7522	7759	15281	7743
Cat	P24270	RLCENIAGHLK	1xCarbamidomethyl [C3]; 1xTMTpro [K11]	Catalase OS=Mus musculus (Mouse) OX=10090 GN=Cat PE=1 SV=4	0.00743081	0.00728856	0.00669633	0.00927287	0.00718282	0.00598128	0.760307	0.0578846	0.0299999	-0.0922639	-0.377381	-0.0089151	0.255182	-0.0437048	7438	7843	15281	7743
Zw10	O54692	HLEEAQECLK	1xCarbamidomethyl [C8]; 1xTMTpro [K10]; 1xTMTpro [N-Term]	Centromere/kinetochore protein zw10 homolog OS=Mus musculus (Mouse) OX=10090 GN=Zw10 PE=1 SV=3	0.417684	0.429922	0.404813	0.409446	0.436566	0.382094	0.673618	0.00072975	0.042391	-0.044427	0.0280088	-0.0645188	0.127755	0.0304151	8085	7197	15282	7745
Arpc1b	Q9WV32	CSQFCTTGMDGGMSIWDVK	2xCarbamidomethyl [C1; C5]; 1xTMTpro [K19]	Actin-related protein 2/3 complex subunit 1B OS=Mus musculus (Mouse) OX=10090 GN=Arpc1b PE=1 SV=4	0.0522987	0.0627337	0.0635292	0.0515876	0.0588162	0.0633645	0.764659	-0.186613	0.0758538	0.0940325	0.206364	0.0171742	-0.0902866	0.0444171	7408	7874	15282	7745
Etfa	Q99LC5	LGGEVSCLVAGTK	1xCarbamidomethyl [C7]; 1xTMTpro [K13]; 1xTMTpro [N-Term]	Electron transfer flavoprotein subunit alpha, mitochondrial OS=Mus musculus (Mouse) OX=10090 GN=Etfa PE=1 SV=2	0.0146062	0.0165348	0.0163475	0.0145734	0.0149701	0.0168459	0.714579	-0.116035	0.0628893	0.0464555	0.119275	0.0805264	-0.0897827	0.0366727	7776	7507	15283	7747
Capza1	P47753	DHYSNGFCTVYAK	1xCarbamidomethyl [C8]; 1xDeamidated [N5]; 1xTMTpro [K13]	F-actin-capping protein subunit alpha-1 OS=Mus musculus (Mouse) OX=10090 GN=Capza1 PE=1 SV=4	0.0287262	0.0309819	0.0276483	0.0285472	0.0283564	0.0288829	0.648971	-0.019583	0.0894733	-0.0747593	0.028605	0.0382776	0.0117352	0.0262059	8277	7008	15285	7748
Pds5a	Q6A026	MDFTQPKPATALCGVVSADGK	1xAcetyl [N-Term]; 1xCarbamidomethyl [C13]; 2xTMTpro [K7; K21]	Sister chromatid cohesion protein PDS5 homolog A OS=Mus musculus (Mouse) OX=10090 GN=Pds5a PE=1 SV=3	0.00402838	0.0052516	0.00420902	0.00397312	0.00451003	0.00460717	0.777107	-0.15855	0.224008	-0.0952637	0.178475	-0.00438653	-0.0351331	0.0463185	7331	7954	15285	7748
H3c1	P68433	TDLRFQSSAVMALQEACEAYLVGLFEDTNLCAIHAK	2xCarbamidomethyl [C17; C31]; 1xTMTpro [K36]	Histone H3.1 OS=Mus musculus (Mouse) OX=10090 GN=H3c1 PE=1 SV=2	0.0265735	0.0242426	0.0228048	0.0251263	0.0260852	0.0240908	0.681724	0.114836	-0.017611	-0.105814	-0.0340456	-0.0880798	0.0266728	-0.0318175	8016	7274	15290	7750
Nup210	Q9QY81	WSSTRPEVASIEPLGSSEQQCSQK	1xCarbamidomethyl [C21]; 1xTMTpro [K24]	Nuclear pore membrane glycoprotein 210 OS=Mus musculus (Mouse) OX=10090 GN=Nup210 PE=1 SV=2	0.0162057	0.0232246	0.0166715	0.0160337	0.0183488	0.0198698	0.823317	-0.206584	0.312571	-0.165702	0.221976	0.0274011	-0.0874926	0.0539615	6984	8307	15291	7751
Cbx1	P83917	EANVKCPQVVISFYEER	1xCarbamidomethyl [C6]; 1xTMTpro [K5]; 1xTMTpro [N-Term]	Chromobox protein homolog 1 OS=Mus musculus (Mouse) OX=10090 GN=Cbx1 PE=1 SV=1	0.0696784	0.0764019	0.0671361	0.0685826	0.0733706	0.0760271	0.676416	-0.0285723	0.104324	-0.0821948	0.0514415	-0.0459179	-0.0972285	-0.0305683	8077	7218	15295	7752
Nup85	Q8R480	MEELDCEPAVTWIPGVNSK	1xAcetyl [N-Term]; 1xCarbamidomethyl [C6]; 1xOxidation [M1]; 1xTMTpro [K19]	Nuclear pore complex protein Nup85 OS=Mus musculus (Mouse) OX=10090 GN=Nup85 PE=1 SV=1	0.177832	0.196066	0.174919	0.181138	0.165553	0.190036	0.700583	-0.040849	0.0999768	-0.0646744	0.0142715	0.144064	-0.0549115	0.0344747	7888	7408	15296	7753
Gatad2b	Q8VHR5	ILCEQCMTSNQK	2xCarbamidomethyl [C3; C6]; 1xTMTpro [K12]; 1xTMTpro [N-Term]	Transcriptional repressor p66-beta OS=Mus musculus (Mouse) OX=10090 GN=Gatad2b PE=1 SV=1	0.0233382	0.0219142	0.0209788	0.0216727	0.0237587	0.0191847	0.741694	0.0801429	-0.0106814	-0.0736154	0.026667	-0.105908	0.202594	0.0411177	7560	7739	15299	7754
Atp5f1a	Q03265	LYCIYVAIGQK	1xCarbamidomethyl [C3]; 1xTMTpro [K11]; 1xTMTpro [N-Term]	ATP synthase subunit alpha, mitochondrial OS=Mus musculus (Mouse) OX=10090 GN=Atp5f1a PE=1 SV=1	0.00419504	0.00637122	0.00527979	0.0044005	0.00482133	0.00614333	0.854606	-0.332405	0.270481	-0.000607422	0.26342	0.131659	-0.217931	0.0590493	6750	8555	15305	7755
Eloc	P83940	VRYTNSSTEIPEFPIAPEIALELLMAANFLDC	1xCarbamidomethyl [C32]; 1xTMTpro [N-Term]	Elongin-C OS=Mus musculus (Mouse) OX=10090 GN=Eloc PE=1 SV=1	0.0300548	0.0284055	0.0295051	0.0275044	0.0305884	0.0318425	0.671264	0.035621	-0.0458029	0.00899098	0.0923147	-0.0610096	-0.118977	-0.029224	8134	7173	15307	7756
Rpl8	P62918	AQLNIGNVLPVGTMPEGTIVCCLEEKPGDRGKLAR	2xCarbamidomethyl [C21; C22]; 2xTMTpro [K26; K32]; 1xTMTpro [N-Term]	60S ribosomal protein L8 OS=Mus musculus (Mouse) OX=10090 GN=Rpl8 PE=1 SV=2	0.0141841	0.018944	0.0177997	0.0128018	0.0154925	0.0214731	0.9032	-0.259213	0.158249	0.0683609	0.407145	0.131923	-0.339041	0.0666753	6413	8894	15307	7756
Mki67	E9PVX6	SRGTTEMPQPCEAEEK	1xCarbamidomethyl [C11]; 1xTMTpro [K16]; 1xTMTpro [N-Term]	Proliferation marker protein Ki-67 OS=Mus musculus (Mouse) OX=10090 GN=Mki67 PE=1 SV=1	0.000694923	0.000768565	0.000572727	0.000757929	0.000619061	0.000598998	0.804645	0.0339973	0.179312	-0.245008	-0.159207	0.132773	0.180305	0.0512903	7129	8180	15309	7758
Polr2a	P08775	RISDEECFVLGMEPR	1xCarbamidomethyl [C7]; 1xTMTpro [N-Term]	DNA-directed RNA polymerase II subunit RPB1 OS=Mus musculus (Mouse) OX=10090 GN=Polr2a PE=1 SV=3	0.0171029	0.0191745	0.0168858	0.0175988	0.0185065	0.0158165	0.720089	-0.0512258	0.113721	-0.0696506	0.00998542	-0.0625671	0.164031	0.0371498	7748	7563	15311	7759
Psmd4	O35226	LQAQQDAVNIVCHSK	1xCarbamidomethyl [C12]; 1xTMTpro [K15]	26S proteasome non-ATPase regulatory subunit 4 OS=Mus musculus (Mouse) OX=10090 GN=Psmd4 PE=1 SV=1	0.21143	0.220006	0.206436	0.178124	0.225145	0.219022	0.762699	-0.0081241	0.0492401	-0.0426119	0.255418	-0.082552	-0.0427709	0.0433651	7454	7858	15312	7760
Myh9	Q8VDD5	QACVLMIK	1xCarbamidomethyl [C3]; 1xTMTpro [K8]; 1xTMTpro [N-Term]	Myosin-9 OS=Mus musculus (Mouse) OX=10090 GN=Myh9 PE=1 SV=4	0.00636487	0.00809319	0.00774276	0.00667311	0.00722925	0.00920053	0.764769	-0.217446	0.129129	0.0652689	0.149218	0.0337333	-0.314139	-0.0437289	7437	7877	15314	7761
Csk	P41241	ESTNYPGDYTLCVSCEGKVEHYR	2xCarbamidomethyl [C12; C15]; 1xTMTpro [K18]; 1xTMTpro [N-Term]	Tyrosine-protein kinase CSK OS=Mus musculus (Mouse) OX=10090 GN=Csk PE=1 SV=2	0.0240193	0.0240158	0.0209714	0.0228075	0.0251225	0.022729	0.691237	0.0624224	0.0622151	-0.133345	0.0122609	-0.127208	0.0172375	-0.03257	7971	7344	15315	7762
Pfas	Q5SUR0	GLVPLHWADDDGNPTEQYPLNPNGSPGGIAGICSQDGR	1xCarbamidomethyl [C33]; 1xTMTpro [N-Term]	Phosphoribosylformylglycinamidine synthase OS=Mus musculus (Mouse) OX=10090 GN=Pfas PE=1 SV=1	0.0283703	0.0355445	0.032504	0.029073	0.0322763	0.0386095	0.75356	-0.179969	0.145275	0.0162637	0.144671	-0.00612433	-0.264605	-0.0420195	7518	7798	15316	7763
Txn	P10639	MIKPFFHSLCDK	1xCarbamidomethyl [C10]; 1xOxidation [M1]; 2xTMTpro [K3; K12]; 1xTMTpro [N-Term]	Thioredoxin OS=Mus musculus (Mouse) OX=10090 GN=Txn PE=1 SV=3	0.0568085	0.0614848	0.0604935	0.0550865	0.0613499	0.0672197	0.700278	-0.0690992	0.0450235	0.021575	0.113506	-0.0418543	-0.173678	-0.0340087	7911	7406	15317	7764
Mars1	Q68FL6	ILATSFICTLPAGHR	1xCarbamidomethyl [C8]; 1xTMTpro [N-Term]	Methionine--tRNA ligase, cytoplasmic OS=Mus musculus (Mouse) OX=10090 GN=Mars1 PE=1 SV=1	0.0683907	0.088214	0.0744847	0.0678652	0.0714754	0.0851625	0.794543	-0.171616	0.195591	-0.0484727	0.182746	0.107971	-0.144802	0.0486381	7227	8094	15321	7765
Nup210	Q9QY81	VYVIEPSSMEFAPCQVEAR	1xCarbamidomethyl [C14]; 1xOxidation [M9]; 1xTMTpro [N-Term]	Nuclear pore membrane glycoprotein 210 OS=Mus musculus (Mouse) OX=10090 GN=Nup210 PE=1 SV=2	0.0228225	0.0232246	0.0248353	0.0227325	0.0236645	0.0234026	0.632492	-0.0500099	-0.0248099	0.0719277	0.0557053	-0.00226278	0.0137953	0.0224126	8452	6871	15323	7766
Acat1	Q8QZT1	EVYMGNVIQGGEGQAPTRQATLGAGLPISTPCTTVNK	1xCarbamidomethyl [C32]; 1xTMTpro [K37]	Acetyl-CoA acetyltransferase, mitochondrial OS=Mus musculus (Mouse) OX=10090 GN=Acat1 PE=1 SV=1	0.00319753	0.00296668	0.00245885	0.00295036	0.00264186	0.00279001	0.758567	0.153721	0.0456116	-0.225254	-0.0376529	0.121682	0.0429678	0.0423323	7493	7831	15324	7767
Tbc1d5	Q80XQ2	QASSEMPGCTGGTTPDDFILVSKEDEGHRAR	1xCarbamidomethyl [C9]; 1xOxidation [M6]; 1xTMTpro [K23]; 1xTMTpro [N-Term]	TBC1 domain family member 5 OS=Mus musculus (Mouse) OX=10090 GN=Tbc1d5 PE=1 SV=2	0.0523383	0.051759	0.0457524	0.0500232	0.0504589	0.0525338	0.675527	0.0673856	0.0513273	-0.126634	-0.00211524	-0.0146281	-0.0727638	-0.0298357	8113	7213	15326	7768
Flii	Q9JJ28	ACQVYIQHTR	1xCarbamidomethyl [C2]; 1xTMTpro [N-Term]	Protein flightless-1 homolog OS=Mus musculus (Mouse) OX=10090 GN=Flii PE=1 SV=1	0.0748475	0.0892712	0.0760612	0.088484	0.0830261	0.0754804	0.723469	-0.0971266	0.157113	-0.0739201	-0.144336	-0.052484	0.0849798	-0.0372799	7741	7587	15328	7769
Trmt61a	Q80XC2	VEGGRFCSFSPCIEQVQR	2xCarbamidomethyl [C7; C12]; 1xTMTpro [N-Term]	tRNA (adenine(58)-N(1))-methyltransferase catalytic subunit TRMT61A OS=Mus musculus (Mouse) OX=10090 GN=Trmt61a PE=1 SV=1	0.785616	0.832871	0.771411	0.768923	0.800539	0.870331	0.666199	-0.0200905	0.0641786	-0.046415	0.051077	-0.00705654	-0.12765	-0.0278764	8195	7134	15329	7770
Ccm2	Q8K2Y9	TAQDPGISPSQSLCAESSR	1xCarbamidomethyl [C14]; 1xTMTpro [N-Term]	Cerebral cavernous malformations protein 2 homolog OS=Mus musculus (Mouse) OX=10090 GN=Ccm2 PE=1 SV=1	0.731489	0.808797	0.724016	0.723487	0.71332	0.781522	0.680564	-0.045196	0.099745	-0.0600096	0.0610642	0.0814815	-0.0502545	0.0307637	8069	7262	15331	7771
Gls	D3Z7P3	FSPDLWGVSVCTVDGQR	1xCarbamidomethyl [C11]; 1xTMTpro [N-Term]	Glutaminase kidney isoform, mitochondrial OS=Mus musculus (Mouse) OX=10090 GN=Gls PE=1 SV=1	0.0213913	0.025655	0.0227471	0.0216277	0.0227018	0.0237804	0.716601	-0.121103	0.141113	-0.0324468	0.105246	0.0353212	-0.0316471	0.0363068	7802	7531	15333	7772
Rcc2	Q8BK67	TVVSGSCAAHSLLITTEGK	1xCarbamidomethyl [C7]; 1xTMTpro [K19]; 1xTMTpro [N-Term]	Protein RCC2 OS=Mus musculus (Mouse) OX=10090 GN=Rcc2 PE=1 SV=1	0.0292925	0.0362552	0.0323047	0.0295473	0.0306597	0.0350685	0.760647	-0.155115	0.152544	-0.0139	0.142622	0.0893006	-0.104528	0.0424646	7489	7846	15335	7773
Hjurp	Q6PG16	AAAALPCQSEHLK	1xCarbamidomethyl [C7]; 1xTMTpro [K13]; 1xTMTpro [N-Term]	Holliday junction recognition protein OS=Mus musculus (Mouse) OX=10090 GN=Hjurp PE=1 SV=1	0.362925	0.550186	0.398813	0.401393	0.41513	0.449981	0.819569	-0.268979	0.33127	-0.132937	0.123634	0.0750856	-0.0412149	0.0525015	7058	8278	15336	7774
Hadha	Q8BMS1	SAVLISSKPGCFVAGADINMLSSCTTPQEATR	2xCarbamidomethyl [C11; C24]; 1xTMTpro [K8]	Trifunctional enzyme subunit alpha, mitochondrial OS=Mus musculus (Mouse) OX=10090 GN=Hadha PE=1 SV=1	0.00584209	0.00629477	0.00566676	0.00548578	0.00550758	0.00640195	0.724633	-0.0226514	0.0850166	-0.0666114	0.113439	0.107718	-0.109375	0.0372605	7743	7596	15339	7775
Hnrnph1	O35737	GLPWSCSADEVQRFFSDCK	2xCarbamidomethyl [C6; C18]; 1xTMTpro [K19]; 1xTMTpro [N-Term]	Heterogeneous nuclear ribonucleoprotein H OS=Mus musculus (Mouse) OX=10090 GN=Hnrnph1 PE=1 SV=3	0.030199	0.0365212	0.0382604	0.029782	0.0315783	0.0407282	0.830035	-0.212589	0.0616464	0.128764	0.232648	0.148155	-0.218939	0.0539547	6986	8353	15339	7775
Vrk1	Q80X41	EAEESAVCAVEDMECSDTQVQEAAQTR	2xCarbamidomethyl [C8; C15]; 1xTMTpro [N-Term]	Serine/threonine-protein kinase VRK1 OS=Mus musculus (Mouse) OX=10090 GN=Vrk1 PE=1 SV=2	0.0101049	0.00983717	0.00912052	0.00882187	0.0104439	0.0105969	0.704678	0.0608554	0.0221138	-0.0870133	0.135045	-0.108457	-0.129441	-0.0342844	7895	7445	15340	7777
Tln1	P26039	MVAAATNNLCEAANAAVQGHASQEK	1xCarbamidomethyl [C10]; 1xTMTpro [K25]; 1xTMTpro [N-Term]	Talin-1 OS=Mus musculus (Mouse) OX=10090 GN=Tln1 PE=1 SV=2	0.00258771	0.00240952	0.0025452	0.00253105	0.00254519	0.00256382	0.608294	0.0416087	-0.0613204	0.0177118	-0.00966593	-0.0177064	-0.0282266	-0.018533	8668	6674	15342	7778
Ttll12	Q3UDE2	LSQESPQVLLNQFPCENLLTVK	1xCarbamidomethyl [C15]; 1xTMTpro [K22]; 1xTMTpro [N-Term]	Tubulin--tyrosine ligase-like protein 12 OS=Mus musculus (Mouse) OX=10090 GN=Ttll12 PE=1 SV=1	0.141085	0.151728	0.133626	0.117306	0.135569	0.162319	0.809649	-0.0108134	0.0941092	-0.0891735	0.277096	0.0683517	-0.191458	0.0513298	7125	8217	15342	7778
Msra	Q9D6Y7	NPTYKEVCSEK	1xCarbamidomethyl [C8]; TMTpro [K]; 1xTMTpro [N-Term]	Mitochondrial peptide methionine sulfoxide reductase OS=Mus musculus (Mouse) OX=10090 GN=Msra PE=1 SV=1	0.049745	0.0524032	0.0402001	0.0506323	0.0497251	0.0380304	0.822039	0.0681614	0.143264	-0.239192	-0.0936691	-0.0675829	0.319237	0.0526617	7050	8295	15345	7780
Hnrnpm	Q9D0E1	MLKDKFNECGHVLYADIK	1xCarbamidomethyl [C9]; TMTpro [K]; 1xTMTpro [N-Term]	Heterogeneous nuclear ribonucleoprotein M OS=Mus musculus (Mouse) OX=10090 GN=Hnrnpm PE=1 SV=3	0.0124177	0.00720559	0.0118774	0.0107686	0.0112957	0.0106464	0.83076	0.241979	-0.543231	0.177795	-0.036411	-0.105349	-0.0199498	-0.0539033	6988	8357	15345	7780
Osgep	Q8BWU5	EALIVGGVGCNLR	1xCarbamidomethyl [C10]; 1xTMTpro [N-Term]	Probable tRNA N6-adenosine threonylcarbamoyltransferase OS=Mus musculus (Mouse) OX=10090 GN=Osgep PE=1 SV=2	0.300452	0.372206	0.298145	0.297766	0.314734	0.331414	0.757645	-0.107081	0.201884	-0.118202	0.120034	0.0400837	-0.0344174	0.0419002	7525	7821	15346	7782
Cse1l	Q9ERK4	NLFEDQNTLTSICEK	1xCarbamidomethyl [C13]; 1xTMTpro [K15]; 1xTMTpro [N-Term]	Exportin-2 OS=Mus musculus (Mouse) OX=10090 GN=Cse1l PE=1 SV=1	0.0266027	0.0333147	0.024005	0.0237762	0.0270047	0.0306018	0.817033	-0.0725189	0.252065	-0.22076	0.234572	0.0508824	-0.129524	0.0519771	7087	8260	15347	7783
Ighg1	P01869	CRVNSAAFPAPIEK	1xCarbamidomethyl [C1]; 1xTMTpro [K14]; 1xTMTpro [N-Term]	Ig gamma-1 chain C region, membrane-bound form OS=Mus musculus (Mouse) OX=10090 GN=Ighg1 PE=1 SV=2	0.220208	0.290722	0.264026	0.228533	0.264464	0.312123	0.767784	-0.230285	0.170487	0.0315294	0.176752	-0.0339171	-0.272962	-0.0433758	7453	7896	15349	7784
Ctsz	Q9WUU7	HGIPDETCNNYQAK	1xCarbamidomethyl [C8]; 1xTMTpro [K14]; 1xTMTpro [N-Term]	Cathepsin Z OS=Mus musculus (Mouse) OX=10090 GN=Ctsz PE=1 SV=1	0.10713	0.147651	0.11132	0.111059	0.120694	0.122705	0.795451	-0.187917	0.274913	-0.132567	0.135955	0.0159245	-0.00791212	0.0479892	7257	8101	15358	7785
Plcg1	Q62077	CIELDCWDGPDGMPVIYHGHTLTTK	2xCarbamidomethyl [C1; C6]; 1xTMTpro [K25]; 1xTMTpro [N-Term]	1-phosphatidylinositol 4,5-bisphosphate phosphodiesterase gamma-1 OS=Mus musculus (Mouse) OX=10090 GN=Plcg1 PE=1 SV=2	0.570013	0.565707	0.597166	0.521012	0.588444	0.589817	0.684383	-0.0191475	-0.0300874	0.0479897	0.148824	-0.0267648	-0.030127	0.030644	8073	7292	15365	7786
Lars1	Q8BMJ2	YIGFETANGDIFICTQR	1xCarbamidomethyl [C14]; 1xDeamidated [N8]; 1xTMTpro [N-Term]	Leucine--tRNA ligase, cytoplasmic OS=Mus musculus (Mouse) OX=10090 GN=Lars1 PE=1 SV=2	0.00798741	0.0102295	0.00721964	0.00788521	0.00792891	0.00881403	0.799421	-0.0861423	0.270797	-0.231942	0.10472	0.096748	-0.0559313	0.0485123	7234	8131	15365	7786
Ddb1	Q3U1J4	EVNYMCPLNSDGYPDSLALANNSTLTIGTIDEIQK	1xCarbamidomethyl [C6]; 1xTMTpro [K35]; 1xTMTpro [N-Term]	DNA damage-binding protein 1 OS=Mus musculus (Mouse) OX=10090 GN=Ddb1 PE=1 SV=2	0.00568443	0.00817901	0.00650166	0.0057414	0.00571507	0.00837649	0.884949	-0.256048	0.268861	-0.0622565	0.241662	0.248293	-0.303282	0.0622242	6606	8760	15366	7788
Eif2s1	Q6ZWX6	AGLNCSTETMPIKINLIAPPR	1xCarbamidomethyl [C5]; 1xTMTpro [K13]	Eukaryotic translation initiation factor 2 subunit 1 OS=Mus musculus (Mouse) OX=10090 GN=Eif2s1 PE=1 SV=3	0.0345676	0.0467744	0.0420668	0.0348818	0.0395672	0.0453768	0.81122	-0.250992	0.18531	0.0322705	0.237934	0.0561055	-0.141544	0.0508317	7143	8225	15368	7789
Mcm6	P97311	AEAVESAQAGDRCDFTGALIVVPDVSK	1xCarbamidomethyl [C13]; 1xTMTpro [K27]	DNA replication licensing factor MCM6 OS=Mus musculus (Mouse) OX=10090 GN=Mcm6 PE=1 SV=1	0.00454048	0.00482707	0.00416499	0.0036439	0.00433776	0.00519967	0.827819	0.00944613	0.0977507	-0.115086	0.307915	0.056447	-0.205022	0.0531132	7029	8339	15368	7789
Hk3	Q3TRM8	RAAQLCGAGVAAVVEK	1xCarbamidomethyl [C6]; 1xTMTpro [K16]	Hexokinase-3 OS=Mus musculus (Mouse) OX=10090 GN=Hk3 PE=1 SV=2	0.387534	0.427764	0.350217	0.417994	0.402535	0.375364	0.718124	-0.00360871	0.138882	-0.149685	-0.105548	-0.0511806	0.049644	-0.0356949	7826	7544	15370	7791
C1qbp	O35658	TLVLDCHYPEDEIGHEDEAESDIFSIK	1xCarbamidomethyl [C6]; 1xTMTpro [K27]; 1xTMTpro [N-Term]	Complement component 1 Q subcomponent-binding protein, mitochondrial OS=Mus musculus (Mouse) OX=10090 GN=C1qbp PE=1 SV=1	0.0354453	0.0323449	0.0326552	0.0313075	0.0335913	0.0337617	0.663469	0.0822181	-0.049839	-0.0360651	0.0968677	-0.00470888	-0.0120098	0.0267163	8254	7119	15373	7792
Eef2	P58252	TILMMGRYVEPIEDVPCGNIVGLVGVDQFLVK	1xCarbamidomethyl [C17]; 1xOxidation [M]; 1xTMTpro [K32]; 1xTMTpro [N-Term]	Elongation factor 2 OS=Mus musculus (Mouse) OX=10090 GN=Eef2 PE=1 SV=2	0.00921484	0.0107403	0.0114013	0.00893564	0.0100633	0.0115223	0.792737	-0.181766	0.0392342	0.125398	0.226154	0.0546939	-0.140628	0.04674	7306	8074	15380	7793
Mapk1	P63085	YTNLSYIGEGAYGMVCSAYDNLNK	1xCarbamidomethyl [C16]; 1xTMTpro [K24]; 1xTMTpro [N-Term]	Mitogen-activated protein kinase 1 OS=Mus musculus (Mouse) OX=10090 GN=Mapk1 PE=1 SV=3	0.0737419	0.0868292	0.0785803	0.0685442	0.0770017	0.0875306	0.77894	-0.112406	0.123291	-0.0207218	0.217855	0.049999	-0.134898	0.0443186	7414	7969	15383	7794
Asrgl1	Q8C0M9	NSGTVGAVALDCRGNLAYATSTGGIVNK	1xCarbamidomethyl [C12]; 1xTMTpro [K28]	Isoaspartyl peptidase/L-asparaginase OS=Mus musculus (Mouse) OX=10090 GN=Asrgl1 PE=1 SV=1	0.0207329	0.0209963	0.0219792	0.0240327	0.0208878	0.0203813	0.695124	-0.034597	-0.0163875	0.0496171	-0.178476	0.0238622	0.059274	-0.0317798	8017	7368	15385	7795
Iqgap2	Q3UQ44	TCVDNLK	1xCarbamidomethyl [C2]; 1xTMTpro [K7]	Ras GTPase-activating-like protein IQGAP2 OS=Mus musculus (Mouse) OX=10090 GN=Iqgap2 PE=1 SV=2	0.00330264	0.00406166	0.00277848	0.00382482	0.00335625	0.00331624	0.791951	-0.0338001	0.26465	-0.283121	-0.177972	0.010567	0.027871	-0.0465114	7320	8066	15386	7796
Cbx5	Q61686	NLDCPELISEFMK	1xCarbamidomethyl [C4]; 1xOxidation [M12]; 1xTMTpro [K13]; 1xTMTpro [N-Term]	Chromobox protein homolog 5 OS=Mus musculus (Mouse) OX=10090 GN=Cbx5 PE=1 SV=1	0.0104439	0.0131427	0.0120514	0.0113721	0.0109632	0.0123698	0.749019	-0.185791	0.145807	0.0207455	0.0629584	0.115786	-0.0583687	0.0401253	7612	7775	15387	7797
Eml4	Q3UMY5	AHDGSVFTLCQMR	1xCarbamidomethyl [C10]; 1xTMTpro [N-Term]	Echinoderm microtubule-associated protein-like 4 OS=Mus musculus (Mouse) OX=10090 GN=Eml4 PE=1 SV=1	0.0111187	0.0127538	0.00960329	0.0114734	0.0117448	0.00931189	0.804778	-0.00517243	0.192776	-0.216555	-0.040132	-0.073871	0.261011	0.0490026	7209	8184	15393	7798
Hsp90ab1	P11499	GFEVVYMTEPIDEYCVQQLKEFDGK	1xCarbamidomethyl [C15]; 1xTMTpro [K20]	Heat shock protein HSP 90-beta OS=Mus musculus (Mouse) OX=10090 GN=Hsp90ab1 PE=1 SV=3	0.000705143	0.000823961	0.000879403	0.00071949	0.000767081	0.000858995	0.766262	-0.18719	0.0374716	0.13142	0.15813	0.0657265	-0.0975444	0.0421039	7510	7884	15394	7799
Aldh2	P47738	LLCGGGAAADRGYFIQPTVFGDVK	1xCarbamidomethyl [C3]; 1xTMTpro [N-Term]	Aldehyde dehydrogenase, mitochondrial OS=Mus musculus (Mouse) OX=10090 GN=Aldh2 PE=1 SV=1	0.00827353	0.0105618	0.0103895	0.00880147	0.00867712	0.0109304	0.80613	-0.23566	0.116624	0.0928953	0.146417	0.166946	-0.166109	0.0490845	7204	8190	15394	7799
Ppp5c	Q60676	MKYQECSK	1xCarbamidomethyl [C6]; 2xTMTpro [K2; K8]; 1xTMTpro [N-Term]	Serine/threonine-protein phosphatase 5 OS=Mus musculus (Mouse) OX=10090 GN=Ppp5c PE=1 SV=3	0.0746507	0.099889	0.0671441	0.067981	0.0755543	0.0906469	0.845673	-0.109931	0.310239	-0.262825	0.244955	0.0925712	-0.170172	0.0557846	6904	8491	15395	7801
Nfs1	Q9Z1J3	SGTVPTPLVVGLGAACELAQQEMEYDHK	1xCarbamidomethyl [C16]; 1xTMTpro [K28]; 1xTMTpro [N-Term]	Cysteine desulfurase, mitochondrial OS=Mus musculus (Mouse) OX=10090 GN=Nfs1 PE=1 SV=3	0.0330253	0.0347285	0.0224452	0.0333072	0.0308544	0.0293054	0.808036	0.135422	0.207971	-0.421741	-0.147688	-0.0373282	0.0369841	-0.049344	7192	8204	15396	7802
Irf8	P23611	SCGAGSLMPALEEPQPDQAFR	1xCarbamidomethyl [C2]; 1xTMTpro [N-Term]	Interferon regulatory factor 8 OS=Mus musculus (Mouse) OX=10090 GN=Irf8 PE=1 SV=1	0.0170002	0.0181503	0.0154503	0.0174409	0.0165694	0.0177174	0.692692	0.0113569	0.105795	-0.126566	-0.0482786	0.0256732	-0.0709665	-0.0311906	8043	7354	15397	7803
Tln1	P26039	GTRALEATTEHIRQELAVFCSPEPPAK	1xCarbamidomethyl [C20]; 1xTMTpro [K27]; 1xTMTpro [N-Term]	Talin-1 OS=Mus musculus (Mouse) OX=10090 GN=Tln1 PE=1 SV=2	0.00350189	0.00399251	0.0035358	0.00336003	0.00360118	0.00382412	0.714377	-0.0702902	0.118871	-0.0563883	0.129952	0.0299573	-0.0567004	0.0344031	7891	7506	15397	7803
Vdac1	Q60932	EHINLGCDVDFDIAGPSIR	1xCarbamidomethyl [C7]; 1xTMTpro [N-Term]	Voltage-dependent anion-selective channel protein 1 OS=Mus musculus (Mouse) OX=10090 GN=Vdac1 PE=1 SV=3	0.00751459	0.0078248	0.00682857	0.00746373	0.00754836	0.00667287	0.711605	0.0242528	0.0826127	-0.113859	-0.0144548	-0.030721	0.147134	0.0339862	7914	7487	15401	7805
Actr5	Q80US4	AGWACPGPDPGPEPR	1xCarbamidomethyl [C5]; 1xTMTpro [N-Term]	Actin-related protein 5 OS=Mus musculus (Mouse) OX=10090 GN=Actr5 PE=1 SV=3	0.122181	0.138285	0.120256	0.131635	0.124279	0.11627	0.715322	-0.054753	0.123864	-0.0776631	-0.0527707	0.0301891	0.126299	0.0345723	7885	7516	15401	7805
Skp1	Q9WTX5	KENQWCEEK	1xCarbamidomethyl [C6]; TMTpro [K]; 1xTMTpro [N-Term]	S-phase kinase-associated protein 1 OS=Mus musculus (Mouse) OX=10090 GN=Skp1 PE=1 SV=3	0.246305	0.28631	0.236007	0.273115	0.266955	0.248513	0.723087	-0.0568659	0.160266	-0.118482	-0.0922006	-0.0592854	0.0439889	-0.0358324	7820	7585	15405	7807
Top2b	Q64511	NMTCIK	1xCarbamidomethyl [C4]; 1xTMTpro [K6]; 1xTMTpro [N-Term]	DNA topoisomerase 2-beta OS=Mus musculus (Mouse) OX=10090 GN=Top2b PE=1 SV=2	0.0337122	0.0439138	0.0400739	0.0366292	0.040605	0.0441762	0.75563	-0.218808	0.162596	0.0305835	0.0990828	-0.0495803	-0.171191	-0.0405629	7592	7813	15405	7807
Aldh2	P47738	ANYLSQALQAGTVWINCYDVFGAQSPFGGYK	1xCarbamidomethyl [C17]; 1xTMTpro [K31]; 1xTMTpro [N-Term]	Aldehyde dehydrogenase, mitochondrial OS=Mus musculus (Mouse) OX=10090 GN=Aldh2 PE=1 SV=1	0.0131339	0.0170659	0.0134821	0.0131915	0.0132849	0.0159463	0.800899	-0.148779	0.229045	-0.111029	0.142471	0.132291	-0.131143	0.0478731	7264	8141	15405	7807
Ptpn7	Q8BUM3	QLTIQHQQECR	1xCarbamidomethyl [C10]; 1xTMTpro [N-Term]	Tyrosine-protein phosphatase non-receptor type 7 OS=Mus musculus (Mouse) OX=10090 GN=Ptpn7 PE=1 SV=1	0.454927	0.460031	0.392089	0.465944	0.395248	0.41395	0.744176	0.062359	0.0784553	-0.152097	-0.0968796	0.140518	0.0738196	0.0391526	7654	7752	15406	7810
Pold2	O35654	TDPFIFPECPHVYFCGNTPSFGSK	2xCarbamidomethyl [C9; C15]; 1xTMTpro [K24]	DNA polymerase delta subunit 2 OS=Mus musculus (Mouse) OX=10090 GN=Pold2 PE=1 SV=2	0.0221746	0.0243022	0.0222823	0.0239106	0.0222191	0.0239007	0.660331	-0.047681	0.0844994	-0.0406898	-0.0610633	0.0447862	-0.060463	-0.02558	8309	7102	15411	7811
Rbck1	Q9WUB0	WGPGGPGDTSGGCR	1xCarbamidomethyl [C13]; 1xTMTpro [N-Term]	RanBP-type and C3HC4-type zinc finger-containing protein 1 OS=Mus musculus (Mouse) OX=10090 GN=Rbck1 PE=1 SV=2	0.150829	0.173925	0.145844	0.157471	0.143458	0.158385	0.728453	-0.0566142	0.148932	-0.105111	-0.00555243	0.128904	-0.0139006	0.0364837	7788	7626	15414	7812
Phf5a	P83870	ECTIQEK	1xCarbamidomethyl [C2]; 1xTMTpro [K7]	PHD finger-like domain-containing protein 5A OS=Mus musculus (Mouse) OX=10090 GN=Phf5a PE=1 SV=1	0.251109	0.369056	0.286077	0.307822	0.28871	0.280172	0.807444	-0.266622	0.288908	-0.0785314	-0.027162	0.0653125	0.108622	0.0489242	7212	8202	15414	7812
Anxa4	P97429	SLEEDICSDTSFMFQR	1xCarbamidomethyl [C7]; 1xTMTpro [N-Term]	Annexin A4 OS=Mus musculus (Mouse) OX=10090 GN=Anxa4 PE=1 SV=4	0.0426825	0.0393263	0.0354111	0.0426003	0.036728	0.0412508	0.721863	0.125003	0.00685055	-0.144441	-0.12222	0.0917638	-0.0757806	-0.0354124	7840	7575	15415	7814
Vars1	Q9Z1Q9	ADFPAGIPECGTDALR	1xCarbamidomethyl [C10]; 1xTMTpro [N-Term]	Valine--tRNA ligase OS=Mus musculus (Mouse) OX=10090 GN=Vars1 PE=1 SV=1	0.042862	0.0448508	0.0435617	0.0511443	0.0430279	0.0409689	0.720595	-0.029853	0.0355814	-0.00649219	-0.225022	0.0242801	0.0950244	-0.0352391	7849	7570	15419	7815
Gatm	Q9D964	KAVAEVEEMCNILSMEGVTVRRPDPIDWSLK	1xCarbamidomethyl [C10]; 2xTMTpro [K1; K31]; 1xTMTpro [N-Term]	Glycine amidinotransferase, mitochondrial OS=Mus musculus (Mouse) OX=10090 GN=Gatm PE=1 SV=1	0.0350839	0.0406395	0.0328765	0.0341463	0.0362889	0.0415022	0.74406	-0.0451793	0.166896	-0.138933	0.0842582	-0.00353855	-0.197199	-0.0388263	7669	7750	15419	7815
Flnb	Q80X90	AQITNPSGASTECFVKDNADGTYQVEYTPFEK	1xCarbamidomethyl [C13]; 2xTMTpro [K16; K32]; 1xTMTpro [N-Term]	Filamin-B OS=Mus musculus (Mouse) OX=10090 GN=Flnb PE=1 SV=3	0.00497341	0.00597334	0.00534306	0.0046742	0.00532569	0.00587811	0.777958	-0.1267	0.137601	-0.0232683	0.216216	0.0279671	-0.114417	0.0432554	7459	7960	15419	7815
Septin1	P42209	YSWGTVEVENPHHCDFLNLRR	1xCarbamidomethyl [C14]; 1xTMTpro [N-Term]	Septin-1 OS=Mus musculus (Mouse) OX=10090 GN=Septin1 PE=1 SV=2	0.00374129	0.00283618	0.00320738	0.00323153	0.00361982	0.0032287	0.759686	0.197948	-0.201638	-0.0241917	0.0133694	-0.150332	0.0146331	-0.0407765	7580	7840	15420	7818
Gmps	Q3THK7	VLVLLSGGVDSTVCTALLNR	1xCarbamidomethyl [C14]; 1xTMTpro [N-Term]	GMP synthase [glutamine-hydrolyzing] OS=Mus musculus (Mouse) OX=10090 GN=Gmps PE=1 SV=2	0.0198974	0.0246841	0.0234815	0.0200695	0.0223317	0.0239068	0.764758	-0.18933	0.121676	0.0496155	0.176903	0.0228165	-0.0755148	0.0414014	7547	7876	15423	7819
Ik	Q9Z1M8	SKADCPTMEAQTTLTTNDIVISK	1xCarbamidomethyl [C5]; 2xTMTpro [K2; K23]; 1xTMTpro [N-Term]	Protein Red OS=Mus musculus (Mouse) OX=10090 GN=Ik PE=1 SV=2	0.0608806	0.0825455	0.0643095	0.0586502	0.0633639	0.0798146	0.842584	-0.185731	0.253476	-0.106683	0.239577	0.128053	-0.204939	0.0542302	6968	8456	15424	7820
Pkm	P52480	GIFPVLCK	1xCarbamidomethyl [C7]; 1xTMTpro [K8]	Pyruvate kinase PKM OS=Mus musculus (Mouse) OX=10090 GN=Pkm PE=1 SV=4	0.0221563	0.0256666	0.0238793	0.0229239	0.0232678	0.0240544	0.686719	-0.109337	0.102836	-0.00129359	0.0601986	0.0387203	-0.00924676	0.0298907	8110	7316	15426	7821
Clec10a	P49300	SWPEADKYCRLENSHLVVVNSLEEQNFLQNR	1xCarbamidomethyl [C9]; 1xTMTpro [K7]; 1xTMTpro [N-Term]	C-type lectin domain family 10 member A OS=Mus musculus (Mouse) OX=10090 GN=Clec10a PE=1 SV=1	0.0815415	0.0682274	0.0793304	0.0713224	0.0723745	0.07991	0.73188	0.0945955	-0.162588	0.0549357	0.0985833	0.077457	-0.0654363	0.036868	7768	7660	15428	7822
Hnrnpl	Q8R081	MNVCVSK	1xCarbamidomethyl [C4]; 1xOxidation [M1]; 1xTMTpro [K7]	Heterogeneous nuclear ribonucleoprotein L OS=Mus musculus (Mouse) OX=10090 GN=Hnrnpl PE=1 SV=2	0.0110858	0.0127604	0.0108994	0.0124394	0.011429	0.0100124	0.770049	-0.0631516	0.139803	-0.0876189	-0.103052	0.0191601	0.210074	0.0420606	7515	7914	15429	7823
Mecr	Q9DCS3	DIPLQSAATLGVNPCTAYR	1xCarbamidomethyl [C15]; 1xTMTpro [N-Term]	Enoyl-[acyl-carrier-protein] reductase, mitochondrial OS=Mus musculus (Mouse) OX=10090 GN=Mecr PE=1 SV=2	0.162611	0.18859	0.185024	0.155002	0.170273	0.197609	0.78221	-0.136453	0.0773793	0.0498358	0.20559	0.0700283	-0.144772	0.0436154	7443	7993	15436	7824
Parp1	P11103	ACSTNDLK	1xCarbamidomethyl [C2]; 1xTMTpro [N-Term]	Poly [ADP-ribose] polymerase 1 OS=Mus musculus (Mouse) OX=10090 GN=Parp1 PE=1 SV=3	0.00287514	0.00239613	0.00212511	0.00349576	0.00248349	0.00188933	0.78203	0.221776	-0.0411505	-0.214321	-0.503747	-0.0105128	0.383981	-0.0434262	7451	7992	15443	7825
H3c1	P68433	FQSSAVMALQEACEAYLVGLFEDTNLCAIHAK	2xCarbamidomethyl [C13; C27]; 1xOxidation [M7]; 1xTMTpro [K32]; 1xTMTpro [N-Term]	Histone H3.1 OS=Mus musculus (Mouse) OX=10090 GN=H3c1 PE=1 SV=2	0.0387066	0.0391266	0.0355771	0.0376338	0.0364251	0.0375476	0.653668	0.0340636	0.0496322	-0.0875694	0.00648759	0.0535849	0.00979633	0.0232896	8401	7043	15444	7826
Flna	Q8BTM8	ALGALVDSCAPGLCPDWDSWDASKPVNNAR	2xCarbamidomethyl [C9; C14]; 1xTMTpro [K24]	Filamin-A OS=Mus musculus (Mouse) OX=10090 GN=Flna PE=1 SV=5	0.00152985	0.00180356	0.0016493	0.00154444	0.00169186	0.00163707	0.712417	-0.118575	0.118876	-0.010114	0.104888	-0.0266457	0.0208491	0.0330304	7956	7491	15447	7827
Coro1c	Q9WUM4	SIKETICSQDER	1xCarbamidomethyl [C7]; 1xTMTpro [K3]; 1xTMTpro [N-Term]	Coronin-1C OS=Mus musculus (Mouse) OX=10090 GN=Coro1c PE=1 SV=2	0.0279723	0.0328906	0.0315883	0.0311171	0.0309183	0.0283673	0.715352	-0.13973	0.0939435	0.0356623	-0.0139768	-0.00473295	0.1195	0.0335966	7930	7517	15447	7827
Tln1	P26039	DKAPGQLECETAIAALNSCLR	2xCarbamidomethyl [C9; C19]; 1xTMTpro [K2]; 1xTMTpro [N-Term]	Talin-1 OS=Mus musculus (Mouse) OX=10090 GN=Tln1 PE=1 SV=2	0.00375721	0.00466652	0.0044561	0.00383527	0.00406248	0.0046499	0.777936	-0.192418	0.120268	0.0537031	0.162749	0.079718	-0.115122	0.0424484	7491	7959	15450	7829
Gltp	Q9JL62	GQNVTEEECLEK	1xCarbamidomethyl [C9]; 1xTMTpro [K12]; 1xTMTpro [N-Term]	Glycolipid transfer protein OS=Mus musculus (Mouse) OX=10090 GN=Gltp PE=1 SV=3	0.0352338	0.0360009	0.0353784	0.0381504	0.0338805	0.0365133	0.658632	-0.012391	0.0186835	-0.00648165	-0.10235	0.0688955	-0.0390707	-0.024175	8364	7087	15451	7830
Cat	P24270	SALEHSVQCAVDVK	1xCarbamidomethyl [C9]; 1xTMTpro [K14]; 1xTMTpro [N-Term]	Catalase OS=Mus musculus (Mouse) OX=10090 GN=Cat PE=1 SV=4	0.0251155	0.0296111	0.0269584	0.0251962	0.026301	0.0283424	0.721844	-0.116531	0.121028	-0.0143715	0.111901	0.0499911	-0.0578541	0.0346794	7880	7574	15454	7831
Hnrnpu	Q8VEK3	DCEVVMMIGLPGAGK	1xCarbamidomethyl [C2]; 1xTMTpro [K15]	Heterogeneous nuclear ribonucleoprotein U OS=Mus musculus (Mouse) OX=10090 GN=Hnrnpu PE=1 SV=1	0.00074355	0.000751507	0.000774734	0.000790526	0.000660886	0.000896187	0.740849	-0.0250949	-0.00973811	0.0341753	-0.0632871	0.195123	-0.244274	-0.0374794	7725	7732	15457	7832
Psap	Q61207	CVWGPSYWCQNMETAARCNAVDHCK	4xCarbamidomethyl [C1; C9; C18; C24]; 1xTMTpro [K25]; 1xTMTpro [N-Term]	Prosaposin OS=Mus musculus (Mouse) OX=10090 GN=Psap PE=1 SV=2	0.0465848	0.0532175	0.0524217	0.0410525	0.0517324	0.0556197	0.809889	-0.123302	0.0687395	0.0470025	0.30569	-0.0279086	-0.132435	0.0484486	7240	8219	15459	7833
Hnrnpm	Q9D0E1	DKFNECGHVLYADIKMENGK	1xCarbamidomethyl [C6]; 1xDeamidated [N18]; 2xTMTpro [K2; K20]; 1xTMTpro [N-Term]	Heterogeneous nuclear ribonucleoprotein M OS=Mus musculus (Mouse) OX=10090 GN=Hnrnpm PE=1 SV=3	0.00331554	0.00461342	0.00350191	0.00343665	0.0037499	0.00389082	0.804209	-0.200656	0.275936	-0.121759	0.1489	0.0230491	-0.0301732	0.0472588	7287	8173	15460	7834
Stambp	Q9CQ26	NLCSEFLQLASANTAK	1xCarbamidomethyl [C3]; 1xTMTpro [K16]	STAM-binding protein OS=Mus musculus (Mouse) OX=10090 GN=Stambp PE=1 SV=1	0.122896	0.103805	0.0864255	0.112108	0.107152	0.103719	0.787492	0.235654	-0.00790734	-0.272253	-0.103103	-0.0378755	0.00910353	-0.0439583	7430	8032	15462	7835
Sqstm1	Q64337	CSVCPDYDLCSVCEGK	4xCarbamidomethyl [C1; C4; C10; C13]; 1xTMTpro [K16]	Sequestosome-1 OS=Mus musculus (Mouse) OX=10090 GN=Sqstm1 PE=1 SV=1	0.319126	0.447897	0.353384	0.312253	0.360805	0.414794	0.834855	-0.226862	0.262177	-0.0797503	0.258274	0.0497693	-0.151405	0.0522127	7075	8388	15463	7836
Tars1	Q9D0R2	QQFHDAKFMADTDLDPGCTLNK	1xCarbamidomethyl [C18]; 2xTMTpro [K7; K22]; 1xTMTpro [N-Term]	Threonine--tRNA ligase 1, cytoplasmic OS=Mus musculus (Mouse) OX=10090 GN=Tars1 PE=1 SV=2	0.0121487	0.0127997	0.0112704	0.0123688	0.0115664	0.0115962	0.684411	0.00902825	0.0843342	-0.0992407	-0.0349315	0.0618417	0.0581196	0.0283433	8176	7293	15469	7837
Prkar2b	P31324	CVGNYDNRGSFGELALMYNTPR	1xCarbamidomethyl [C1]; 1xTMTpro [N-Term]	cAMP-dependent protein kinase type II-beta regulatory subunit OS=Mus musculus (Mouse) OX=10090 GN=Prkar2b PE=1 SV=3	0.0630243	0.0642923	0.0697713	0.0575373	0.0600532	0.0746303	0.797688	-0.0598953	-0.0311594	0.0868283	0.191306	0.129564	-0.183957	0.0456374	7355	8115	15470	7838
Vars1	Q9Z1Q9	LVNWSCTLNSAISDIEVDKK	1xCarbamidomethyl [C6]; 2xTMTpro [K19; K20]; 1xTMTpro [N-Term]	Valine--tRNA ligase OS=Mus musculus (Mouse) OX=10090 GN=Vars1 PE=1 SV=1	0.0306221	0.0372208	0.0312308	0.0317135	0.0327216	0.0375326	0.745364	-0.108966	0.172568	-0.0805693	0.0584417	0.0132962	-0.184602	-0.0376212	7720	7756	15476	7839
Rae1	Q8C570	TSEQLDQPIAACCFNHNGNIFAYASSYDWSK	2xCarbamidomethyl [C12; C13]; 1xDeamidated [N]; 1xTMTpro [K31]; 1xTMTpro [N-Term]	mRNA export factor OS=Mus musculus (Mouse) OX=10090 GN=Rae1 PE=1 SV=1	0.0102717	0.00943712	0.0100683	0.00965315	0.0106012	0.00888266	0.727456	0.0494322	-0.0728229	0.0205792	0.0401703	-0.0949829	0.160178	0.0351217	7855	7622	15477	7840
Brcc3	P46737	VCLESAVELPK	1xCarbamidomethyl [C2]; 1xTMTpro [K11]; 1xTMTpro [N-Term]	Lys-63-specific deubiquitinase BRCC36 OS=Mus musculus (Mouse) OX=10090 GN=Brcc3 PE=1 SV=1	0.373089	0.390032	0.325443	0.37228	0.362059	0.37921	0.712861	0.0401285	0.104201	-0.156988	-0.0369955	0.00316643	-0.0636048	-0.032478	7984	7494	15478	7841
Rpa2	Q62193	QAVDFLCNEGHIYSTVDDDHFKSTDAE	1xCarbamidomethyl [C7]; 1xTMTpro [K22]; 1xTMTpro [N-Term]	Replication protein A 32 kDa subunit OS=Mus musculus (Mouse) OX=10090 GN=Rpa2 PE=1 SV=1	0.0846395	0.127955	0.0800432	0.0889237	0.0931094	0.10027	0.844329	-0.204749	0.391482	-0.285301	0.133512	0.0671529	-0.0397454	0.0536397	7003	8476	15479	7842
Osbp	Q3B7Z2	TLSSKVEDLSTCNDLIAK	1xCarbamidomethyl [C12]; 2xTMTpro [K5; K18]; 1xTMTpro [N-Term]	Oxysterol-binding protein 1 OS=Mus musculus (Mouse) OX=10090 GN=Osbp PE=1 SV=3	0.0318574	0.0331557	0.0319942	0.0314615	0.0325598	0.0345005	0.643816	-0.0215014	0.0361255	-0.0153207	0.0395413	-0.00996201	-0.0934887	-0.0213032	8512	6968	15480	7843
Anp32e	P97822	NRAPEEVTELVLDNCLCVNGEIEGLNDTFK	2xCarbamidomethyl [C15; C17]; 2xDeamidated [N14; N19]; 1xTMTpro [K30]; 1xTMTpro [N-Term]	Acidic leucine-rich nuclear phosphoprotein 32 family member E OS=Mus musculus (Mouse) OX=10090 GN=Anp32e PE=1 SV=2	0.00634645	0.00561452	0.00629914	0.00652311	0.00614199	0.00597254	0.686499	0.0602878	-0.116498	0.0494948	-0.0998984	-0.0130464	0.0273158	-0.028543	8165	7315	15480	7843
Fkbp2	P45878	GWDQGLLGMCEGEKR	1xCarbamidomethyl [C10]; 1xTMTpro [K14]; 1xTMTpro [N-Term]	Peptidyl-prolyl cis-trans isomerase FKBP2 OS=Mus musculus (Mouse) OX=10090 GN=Fkbp2 PE=1 SV=1	0.096919	0.105264	0.0845685	0.0948303	0.100203	0.0989608	0.731345	0.0200132	0.139173	-0.176646	0.0114184	-0.068089	-0.0500911	-0.0355872	7829	7652	15481	7845
Smarca5	Q91ZW3	NYTEEEDRFLICMLHK	1xCarbamidomethyl [C12]; 1xTMTpro [K16]; 1xTMTpro [N-Term]	SWI/SNF-related matrix-associated actin-dependent regulator of chromatin subfamily A member 5 OS=Mus musculus (Mouse) OX=10090 GN=Smarca5 PE=1 SV=1	0.00481039	0.00634192	0.00432232	0.00431439	0.00524079	0.00544796	0.836254	-0.100717	0.29805	-0.255065	0.257715	-0.0229128	-0.0788468	0.0519851	7086	8395	15481	7845
Idh1	O88844	NYDGDVQSDSVAQGYGSLGMMTSVLICPDGK	1xCarbamidomethyl [C27]; 1xTMTpro [K31]; 1xTMTpro [N-Term]	Isocitrate dehydrogenase [NADP] cytoplasmic OS=Mus musculus (Mouse) OX=10090 GN=Idh1 PE=1 SV=2	0.0022877	0.00224682	0.00183005	0.0020728	0.00194013	0.00218708	0.758904	0.108798	0.082785	-0.213219	0.0335203	0.12895	-0.0439053	0.0395217	7647	7835	15482	7847
Znfx1	Q8R151	LCSEPCNRPPCYVPCTK	4xCarbamidomethyl [C2; C6; C11; C15]; 1xTMTpro [K17]; 1xTMTpro [N-Term]	NFX1-type zinc finger-containing protein 1 OS=Mus musculus (Mouse) OX=10090 GN=Znfx1 PE=1 SV=3	0.145809	0.204956	0.171138	0.141044	0.171772	0.194503	0.843678	-0.254738	0.236497	-0.0236623	0.302679	0.018325	-0.160974	0.0533432	7016	8466	15482	7847
Apex1	P28352	KGLDWVKEEAPDILCLQETK	1xCarbamidomethyl [C15]; 2xTMTpro [K1; K20]; 1xTMTpro [N-Term]	DNA-(apurinic or apyrimidinic site) endonuclease OS=Mus musculus (Mouse) OX=10090 GN=Apex1 PE=1 SV=2	0.0275596	0.0264604	0.0264543	0.0252961	0.0258431	0.0280293	0.668605	0.03899	-0.0197324	-0.0200624	0.084653	0.0537883	-0.0633686	0.0250242	8334	7152	15486	7849
Hmgcs1	Q8JZK9	PGSLPLNAEACWPK	1xCarbamidomethyl [C11]; 1xTMTpro [K14]	Hydroxymethylglutaryl-CoA synthase, cytoplasmic OS=Mus musculus (Mouse) OX=10090 GN=Hmgcs1 PE=1 SV=1	0.068644	0.0743234	0.0707545	0.0724151	0.0708026	0.0734136	0.634067	-0.0535665	0.0611158	-0.00987823	-0.0235894	0.00889755	-0.043346	-0.0193459	8612	6882	15494	7850
Itgal	P24063	MPVSCEELTEGSSLLTK	1xCarbamidomethyl [C5]; 1xTMTpro [K17]; 1xTMTpro [N-Term]	Integrin alpha-L OS=Mus musculus (Mouse) OX=10090 GN=Itgal PE=1 SV=2	0.0661977	0.103624	0.0866358	0.0678539	0.0814682	0.100119	0.878183	-0.368906	0.277602	0.0192776	0.333255	0.06945	-0.227963	0.0582475	6789	8705	15494	7850
Pdlim1	O70400	AAIANLCIGDLITAIDGEDTSSMTHLEAQNK	1xCarbamidomethyl [C7]; 1xOxidation [M23]; 1xTMTpro [K31]; 1xTMTpro [N-Term]	PDZ and LIM domain protein 1 OS=Mus musculus (Mouse) OX=10090 GN=Pdlim1 PE=1 SV=4	0.0196141	0.0234464	0.0222588	0.0212288	0.0233513	0.0222802	0.716036	-0.150653	0.106817	0.0318292	0.0365233	-0.100953	-0.0332181	-0.0325491	7973	7523	15496	7852
Ptprc	P06800	CAEYWPSMEEGTRAFK	1xCarbamidomethyl [C1]; 1xTMTpro [K16]; 1xTMTpro [N-Term]	Receptor-type tyrosine-protein phosphatase C OS=Mus musculus (Mouse) OX=10090 GN=Ptprc PE=1 SV=4	0.0230392	0.0260301	0.0197535	0.0260618	0.022137	0.0227434	0.764781	0.00616593	0.182256	-0.215814	-0.184013	0.05146	0.0124761	-0.0400255	7618	7878	15496	7852
Rcc2	Q8BK67	AQRIEYDCELVPRR	1xCarbamidomethyl [C8]; 1xTMTpro [N-Term]	Protein RCC2 OS=Mus musculus (Mouse) OX=10090 GN=Rcc2 PE=1 SV=1	0.00442336	0.00603485	0.00511894	0.00480169	0.00507998	0.00525184	0.7856	-0.231254	0.216921	-0.0205524	0.112854	0.0315762	-0.0164257	0.0426683	7480	8018	15498	7854
Pa2g4	P50580	MGVVECAKHELLQPFNVLYEKEGEFVAQFK	1xCarbamidomethyl [C6]; TMTpro [K]; 1xTMTpro [N-Term]	Proliferation-associated protein 2G4 OS=Mus musculus (Mouse) OX=10090 GN=Pa2g4 PE=1 SV=3	0.00183883	0.00177733	0.00159298	0.0018485	0.00164135	0.00160254	0.732656	0.0827051	0.0336301	-0.124356	-0.0902673	0.0812014	0.115724	0.0355528	7833	7666	15499	7855
Mars1	Q68FL6	DNVPFHGLVFPCSVLGAEDNYTLVK	1xCarbamidomethyl [C12]; 1xTMTpro [K25]; 1xTMTpro [N-Term]	Methionine--tRNA ligase, cytoplasmic OS=Mus musculus (Mouse) OX=10090 GN=Mars1 PE=1 SV=1	0.0151334	0.0182598	0.0144848	0.0152294	0.0158036	0.0155924	0.755576	-0.0766666	0.194274	-0.139863	0.0675424	0.014145	0.0335585	0.0384153	7687	7812	15499	7855
Nsun2	Q1HFZ0	QTAQDPCVPDSVPGCDAAAAEPSR	2xCarbamidomethyl [C7; C15]; 1xTMTpro [N-Term]	RNA cytosine C(5)-methyltransferase NSUN2 OS=Mus musculus (Mouse) OX=10090 GN=Nsun2 PE=1 SV=2	0.00695111	0.00781916	0.00691465	0.0062726	0.007016	0.00788089	0.7733	-0.056414	0.113356	-0.0640016	0.204593	0.0430086	-0.124701	0.0409669	7572	7927	15499	7855
Acss1	Q99NB1	EAPVCTPESMSSEDMLFMLYTSGSTGTPK	1xCarbamidomethyl [C5]; 1xTMTpro [K29]; 1xTMTpro [N-Term]	Acetyl-coenzyme A synthetase 2-like, mitochondrial OS=Mus musculus (Mouse) OX=10090 GN=Acss1 PE=1 SV=1	0.0657912	0.102969	0.0740498	0.0665135	0.0792524	0.0895891	0.860771	-0.2989	0.347348	-0.1283	0.283147	0.030341	-0.146528	0.0556536	6907	8594	15501	7858
Aldoc	P05063	RCQYVTEK	1xCarbamidomethyl [C2]; 1xTMTpro [K8]	Fructose-bisphosphate aldolase C OS=Mus musculus (Mouse) OX=10090 GN=Aldoc PE=1 SV=4_x000D_ Fructose-bisphosphate aldolase A OS=Mus musculus (Mouse) OX=10090 GN=Aldoa PE=1 SV=2	0.00747655	0.0110653	0.00652936	0.0100411	0.00814697	0.00624797	0.910482	-0.160622	0.40497	-0.356053	-0.264853	0.0367316	0.419608	0.063829	6546	8958	15504	7859
Hnrnpa3	Q8BG05	GFGFVTYSCVEEVDAAMCARPHKVDGRVVEPK	2xCarbamidomethyl [C9; C18]; 1xOxidation [M17]; 2xTMTpro [K23; K32]; 1xTMTpro [N-Term]	Heterogeneous nuclear ribonucleoprotein A3 OS=Mus musculus (Mouse) OX=10090 GN=Hnrnpa3 PE=1 SV=1	0.00740788	0.00712963	0.00724553	0.0068113	0.00681516	0.00774141	0.70284	0.0288901	-0.026343	-0.00308061	0.0922403	0.0914241	-0.0924253	0.030413	8086	7423	15509	7860
Acsf2	Q8VCW8	SGETTTAEEIKAFCK	1xCarbamidomethyl [C14]; 2xTMTpro [K11; K15]; 1xTMTpro [N-Term]	Medium-chain acyl-CoA ligase ACSF2, mitochondrial OS=Mus musculus (Mouse) OX=10090 GN=Acsf2 PE=1 SV=1	0.0129199	0.0143505	0.0120575	0.0125645	0.013031	0.0147923	0.72952	-0.0209931	0.13051	-0.120663	0.0612338	0.00864355	-0.174249	-0.0347906	7874	7636	15510	7861
Pecam1	Q08481	IAEESDSGEYSCTAGIGK	1xCarbamidomethyl [C12]; 1xTMTpro [K18]; 1xTMTpro [N-Term]	Platelet endothelial cell adhesion molecule OS=Mus musculus (Mouse) OX=10090 GN=Pecam1 PE=1 SV=1	0.243919	0.232897	0.221317	0.236158	0.231992	0.218371	0.671554	0.0678625	0.00115136	-0.0724235	-0.0212146	0.00446602	0.0917625	0.0250046	8336	7177	15513	7862
Ppp2r5a	Q6PD03	LQQCCVLFDFMDSVSDLK	2xCarbamidomethyl [C4; C5]; 1xOxidation [M11]; 1xTMTpro [K18]; 1xTMTpro [N-Term]	Serine/threonine-protein phosphatase 2A 56 kDa regulatory subunit alpha isoform OS=Mus musculus (Mouse) OX=10090 GN=Ppp2r5a PE=1 SV=1	0.316153	0.325245	0.313658	0.289655	0.331045	0.317232	0.690706	-0.00999967	0.0309019	-0.0214285	0.136287	-0.0564038	0.00508602	0.0283232	8179	7339	15518	7863
Rars1	Q9D0I9	VLTEEELKAAQTSVAYGCIK	1xCarbamidomethyl [C18]; 2xTMTpro [K8; K20]; 1xTMTpro [N-Term]	Arginine--tRNA ligase, cytoplasmic OS=Mus musculus (Mouse) OX=10090 GN=Rars1 PE=1 SV=2	0.0118988	0.0101024	0.0112602	0.0114427	0.0113233	0.00972639	0.753875	0.101929	-0.134187	0.0223455	-0.0455413	-0.0304018	0.188915	0.0376572	7719	7800	15519	7864
Dhrs4	Q99LB2	NIRVNCLAPGLIK	1xCarbamidomethyl [C6]; 1xTMTpro [K13]; 1xTMTpro [N-Term]	Dehydrogenase/reductase SDR family member 4 OS=Mus musculus (Mouse) OX=10090 GN=Dhrs4 PE=1 SV=3	0.116415	0.147829	0.120713	0.117024	0.117567	0.14005	0.796448	-0.140456	0.204197	-0.0881589	0.132925	0.126249	-0.126206	0.0443226	7413	8107	15520	7865
NARS1	Q8BP47	KIIIKNDPSLPEPACVK	1xCarbamidomethyl [C15]; 3xTMTpro [K1; K5; K17]; 1xTMTpro [N-Term]	Asparagine--tRNA ligase, cytoplasmic OS=Mus musculus (Mouse) OX=10090 GN=NARS1 PE=1 SV=2	0.199288	0.245369	0.225057	0.193734	0.215759	0.243408	0.789244	-0.16373	0.136369	0.0117108	0.204505	0.0491596	-0.124796	0.0429562	7474	8047	15521	7866
Dstn	Q9R0P5	CIVVEEGK	1xCarbamidomethyl [C1]; 1xTMTpro [K8]; 1xTMTpro [N-Term]	Destrin OS=Mus musculus (Mouse) OX=10090 GN=Dstn PE=1 SV=3	0.0269148	0.0355005	0.0287149	0.0263619	0.0287951	0.0334666	0.815558	-0.174569	0.224873	-0.0811659	0.204511	0.0771411	-0.139755	0.0472989	7282	8252	15534	7867
Lsp1	P19973	TLWETGEVQSQSASKTPSCQDIVAGDMSKK	1xCarbamidomethyl [C19]; TMTpro [K]; 1xTMTpro [N-Term]	Lymphocyte-specific protein 1 OS=Mus musculus (Mouse) OX=10090 GN=Lsp1 PE=1 SV=2	0.00380826	0.00493564	0.00308051	0.00364714	0.00419742	0.0035931	0.839103	-0.0496014	0.324504	-0.355566	0.11197	-0.0907689	0.133506	0.0515693	7112	8422	15534	7867
Llgl1	Q80Y17	NITEPLCSLDISWPQNATQPR	1xCarbamidomethyl [C7]; 1xTMTpro [N-Term]	Lethal(2) giant larvae protein homolog 1 OS=Mus musculus (Mouse) OX=10090 GN=Llgl1 PE=1 SV=1	0.456129	0.571466	0.515912	0.453385	0.536889	0.606834	0.764668	-0.173736	0.151491	0.00394682	0.182439	-0.0614479	-0.238125	-0.0390445	7660	7875	15535	7869
Rpp40	Q8R1F9	ELQCPVLR	1xCarbamidomethyl [C4]; 1xTMTpro [N-Term]	Ribonuclease P protein subunit p40 OS=Mus musculus (Mouse) OX=10090 GN=Rpp40 PE=2 SV=2	1.04133	1.19806	1.02179	1.06792	1.10413	1.01708	0.722997	-0.062005	0.140271	-0.0893343	0.0256251	-0.0224878	0.0959968	0.0330447	7954	7584	15538	7870
Me2	Q99KE1	LCLYTACAGIQPEK	2xCarbamidomethyl [C2; C7]; 1xTMTpro [K14]; 1xTMTpro [N-Term]	NAD-dependent malic enzyme, mitochondrial OS=Mus musculus (Mouse) OX=10090 GN=Me2 PE=1 SV=1	0.0592264	0.0610823	0.0616003	0.0517253	0.0602294	0.065845	0.771995	-0.0339422	0.0105719	0.0227549	0.229311	0.00971341	-0.118892	0.0400442	7617	7921	15538	7870
Sash3	Q8K352	ALSEEMGDTLEEGSASPTSPDCSLDSPGPEK	1xCarbamidomethyl [C22]; 1xTMTpro [K31]; 1xTMTpro [N-Term]	SAM and SH3 domain-containing protein 3 OS=Mus musculus (Mouse) OX=10090 GN=Sash3 PE=1 SV=2	0.0586661	0.0647769	0.0618502	0.0589338	0.0608384	0.0626055	0.666523	-0.0742487	0.0687044	0.00200248	0.0676805	0.0217939	-0.0195126	0.0233206	8399	7140	15539	7872
Osbp	Q3B7Z2	EKQDWGSCPDIF	1xCarbamidomethyl [C8]; 1xTMTpro [K2]; 1xTMTpro [N-Term]	Oxysterol-binding protein 1 OS=Mus musculus (Mouse) OX=10090 GN=Osbp PE=1 SV=3	0.0628989	0.0656307	0.0593531	0.0580897	0.0609312	0.0653636	0.697868	0.00623703	0.0675726	-0.0774741	0.108516	0.0396173	-0.0616895	0.0288147	8156	7384	15540	7873
Ppp6r1	Q7TSI3	TANITFSLNADDENPNANLLEICYK	1xCarbamidomethyl [C23]; 1xTMTpro [K25]; 1xTMTpro [N-Term]	Serine/threonine-protein phosphatase 6 regulatory subunit 1 OS=Mus musculus (Mouse) OX=10090 GN=Ppp6r1 PE=1 SV=1	0.0177757	0.0179518	0.0196764	0.0178121	0.0187486	0.0199726	0.687964	-0.0551203	-0.0408954	0.0914417	0.0521715	-0.0217579	-0.112993	-0.0275265	8220	7324	15544	7874
Glg1	Q61543	FCENTQAGEGRVYK	1xCarbamidomethyl [C2]; 1xTMTpro [K14]	Golgi apparatus protein 1 OS=Mus musculus (Mouse) OX=10090 GN=Glg1 PE=1 SV=1	0.0129921	0.0172674	0.013111	0.0133227	0.0142589	0.0145243	0.796014	-0.154116	0.256299	-0.140975	0.117872	0.0198949	-0.0067157	0.0436838	7440	8104	15544	7874
Etfb	Q9DCW4	HSMNPFCEIAVEEAVRLK	1xCarbamidomethyl [C7]; 1xOxidation [M3]; 1xTMTpro [K18]	Electron transfer flavoprotein subunit beta OS=Mus musculus (Mouse) OX=10090 GN=Etfb PE=1 SV=3	0.0134024	0.0148899	0.0123608	0.0126487	0.0135307	0.0135561	0.728348	-0.015912	0.13593	-0.132628	0.0994108	0.00216781	-0.00053568	0.033681	7923	7625	15548	7876
Uba1	Q02053	HGFETGDFVSFSEVQGMIQLNGCQPMEIK	1xCarbamidomethyl [C23]; 1xTMTpro [K29]	Ubiquitin-like modifier-activating enzyme 1 OS=Mus musculus (Mouse) OX=10090 GN=Uba1 PE=1 SV=1	0.00202573	0.00233386	0.00182431	0.00217504	0.00201033	0.00183902	0.781204	-0.0251131	0.179163	-0.176203	-0.0774846	0.0361195	0.16462	0.0410849	7562	7986	15548	7876
Zmym2	Q9CU65	GPENLHYDQGCQTSR	1xCarbamidomethyl [C11]; 1xTMTpro [N-Term]	Zinc finger MYM-type protein 2 OS=Mus musculus (Mouse) OX=10090 GN=Zmym2 PE=1 SV=3	0.0308858	0.0398803	0.0329138	0.0340299	0.0356701	0.0312236	0.781532	-0.16216	0.206575	-0.0704087	0.0222985	-0.0456142	0.146464	0.0410495	7564	7990	15554	7878
Pbrm1	Q8BSQ9	EVFLSNLEETCPMSCILGK	2xCarbamidomethyl [C11; C15]; 1xTMTpro [K19]; 1xTMTpro [N-Term]	Protein polybromo-1 OS=Mus musculus (Mouse) OX=10090 GN=Pbrm1 PE=1 SV=4	0.0154337	0.0138753	0.0125239	0.0140277	0.0137318	0.0130808	0.738849	0.14641	-0.00715784	-0.154992	-0.00860508	0.0221601	0.09223	0.0352617	7846	7709	15555	7879
Copb2	O55029	TFEVCDLPVRAAK	1xCarbamidomethyl [C5]; 1xTMTpro [K13]; 1xTMTpro [N-Term]	Coatomer subunit beta' OS=Mus musculus (Mouse) OX=10090 GN=Copb2 PE=1 SV=2	0.0625285	0.0695337	0.057906	0.0608152	0.0606358	0.0642852	0.725038	-0.0182088	0.134988	-0.129011	0.0582917	0.062553	-0.0217631	0.0330272	7957	7601	15558	7880
Ppp4r1	Q8K2V1	VCAANFGDICSVVGQQATEEMLLPR	2xCarbamidomethyl [C2; C10]; 1xTMTpro [N-Term]	Serine/threonine-protein phosphatase 4 regulatory subunit 1 OS=Mus musculus (Mouse) OX=10090 GN=Ppp4r1 PE=1 SV=2	0.159571	0.172432	0.181333	0.155301	0.160711	0.185847	0.754969	-0.100743	0.0110841	0.0837033	0.139878	0.090472	-0.119173	0.0370589	7756	7805	15561	7881
Hsp90b1	P08113	LTESPCALVASQYGWSGNMERIMK	1xCarbamidomethyl [C6]; 1xTMTpro [K24]; 1xTMTpro [N-Term]	Endoplasmin OS=Mus musculus (Mouse) OX=10090 GN=Hsp90b1 PE=1 SV=2	0.00171957	0.0022331	0.00195953	0.00186678	0.0018653	0.0020258	0.769452	-0.196685	0.180316	-0.00822577	0.0781807	0.0793217	-0.0397586	0.0392479	7652	7912	15564	7882
Hk2	O08528	MLPTYVCATPDGTEKGDFLALDLGGTNFR	1xCarbamidomethyl [C7]; 1xTMTpro [K15]; 1xTMTpro [N-Term]	Hexokinase-2 OS=Mus musculus (Mouse) OX=10090 GN=Hk2 PE=1 SV=1	0.0133382	0.0116338	0.0112786	0.0117121	0.0118891	0.011859	0.719199	0.142521	-0.0547158	-0.0994575	0.0450456	0.0234017	0.0270533	0.0318335	8014	7552	15566	7883
Gnai2	P08752	QLFALSCAAEEQGMLPEDLSGVIR	1xCarbamidomethyl [C7]; 1xDeamidated [Q12]; 1xOxidation [M14]; 1xTMTpro [N-Term]	Guanine nucleotide-binding protein G(i) subunit alpha-2 OS=Mus musculus (Mouse) OX=10090 GN=Gnai2 PE=1 SV=5	0.0168934	0.0206867	0.0170343	0.0188137	0.0176811	0.0195629	0.748326	-0.10786	0.184386	-0.0958765	-0.0474685	0.0421126	-0.103804	-0.0363867	7796	7770	15566	7883
Nap1l1	P28656	SEPDDSDPFSFDGPEIMGCTGCQIDWKK	2xCarbamidomethyl [C19; C22]; 2xTMTpro [K27; K28]	Nucleosome assembly protein 1-like 1 OS=Mus musculus (Mouse) OX=10090 GN=Nap1l1 PE=1 SV=2	0.00251364	0.00237197	0.00261141	0.00276818	0.00219184	0.00236521	0.778898	0.00842486	-0.0752714	0.0634749	-0.147585	0.18921	0.0793894	0.0403383	7598	7968	15566	7883
Lmnb1	P14733	ACLERIQELEDMLAK	1xCarbamidomethyl [C2]; 1xTMTpro [K15]; 1xTMTpro [N-Term]	Lamin-B1 OS=Mus musculus (Mouse) OX=10090 GN=Lmnb1 PE=1 SV=3	0.00487495	0.00514208	0.00459815	0.00479249	0.00499896	0.00507176	0.67331	0.000954792	0.0779189	-0.0833803	0.0236574	-0.0371952	-0.0580527	-0.0238635	8374	7194	15568	7886
Gnpnat1	Q9JK38	EVDWSQNTAIFSPAISPTHPGEGLVLRPLCTADLNK	1xCarbamidomethyl [C30]; 1xTMTpro [K36]; 1xTMTpro [N-Term]	Glucosamine 6-phosphate N-acetyltransferase OS=Mus musculus (Mouse) OX=10090 GN=Gnpnat1 PE=1 SV=1	0.119806	0.113495	0.0863396	0.100575	0.106117	0.103724	0.794048	0.169214	0.0911387	-0.303394	0.0832115	0.00583556	0.0387344	0.0425938	7483	8089	15572	7887
Cnp	P16330	LDCAQLK	1xCarbamidomethyl [C3]; 1xTMTpro [K7]	2',3'-cyclic-nucleotide 3'-phosphodiesterase OS=Mus musculus (Mouse) OX=10090 GN=Cnp PE=1 SV=3	0.00538961	0.00787866	0.00562537	0.00646665	0.00637075	0.00668165	0.817917	-0.224686	0.323084	-0.162918	-0.0381526	-0.0165972	-0.0853385	-0.0466961	7309	8264	15573	7888
Kifc1	Q9QWT9	VNQCVIGTAQANKK	1xCarbamidomethyl [C4]; 2xTMTpro [K13; K14]	Kinesin-like protein KIFC1 OS=Mus musculus (Mouse) OX=10090 GN=Kifc1 PE=1 SV=2_x000D_ Kinesin-like protein OS=Mus musculus (Mouse) OX=10090 GN=Kifc5b PE=1 SV=1	0.35811	0.643349	0.434966	0.45162	0.478243	0.566124	0.844645	-0.419045	0.426153	-0.138546	0.0843387	0.00170371	-0.24167	-0.0518758	7095	8479	15574	7889
Atad1	Q9D5T0	DAAFQNVLTHVCLD	1xCarbamidomethyl [C12]; 1xTMTpro [N-Term]	ATPase family AAA domain-containing protein 1 OS=Mus musculus (Mouse) OX=10090 GN=Atad1 PE=1 SV=1	0.152225	0.175075	0.137082	0.135606	0.151085	0.165824	0.793312	-0.0241441	0.177626	-0.175314	0.190928	0.0349828	-0.0993044	0.042202	7498	8081	15579	7890
Nckap1l	Q8K1X4	QTSNCVLEICAEQRNLNEQLLPK	2xCarbamidomethyl [C5; C10]; 1xTMTpro [K23]; 1xTMTpro [N-Term]	Nck-associated protein 1-like OS=Mus musculus (Mouse) OX=10090 GN=Nckap1l PE=1 SV=1	0.220942	0.241671	0.220741	0.218352	0.245604	0.232983	0.68878	-0.0440028	0.0853757	-0.0453184	0.0610167	-0.108663	-0.0325569	-0.0267345	8253	7327	15580	7891
Creld1	Q91XD7	QQEAPDLFQWLCSDSLK	1xCarbamidomethyl [C12]; 1xTMTpro [K17]; 1xTMTpro [N-Term]	Protein disulfide isomerase Creld1 OS=Mus musculus (Mouse) OX=10090 GN=Creld1 PE=1 SV=1	0.117925	0.0828258	0.100628	0.087026	0.101821	0.103872	0.816939	0.231254	-0.278467	0.00241895	0.2071	-0.0194158	-0.0481842	0.0464999	7321	8259	15580	7891
Babam1	Q3UI43	VNCPEK	1xCarbamidomethyl [C3]; 1xTMTpro [K6]; 1xTMTpro [N-Term]	BRISC and BRCA1-A complex member 1 OS=Mus musculus (Mouse) OX=10090 GN=Babam1 PE=1 SV=1	0.977544	1.55834	0.960153	1.07831	1.08162	1.21398	0.857077	-0.253524	0.419251	-0.279421	0.111982	0.107562	-0.0589929	0.0535171	7010	8570	15580	7891
Rps14	P62264	ETICRVTGGMK	1xCarbamidomethyl [C4]; 1xTMTpro [K11]	40S ribosomal protein S14 OS=Mus musculus (Mouse) OX=10090 GN=Rps14 PE=1 SV=3	0.00553153	0.00800037	0.00524074	0.00684864	0.00542589	0.00590736	0.852685	-0.177919	0.354469	-0.255826	-0.13022	0.205737	0.083083	0.0528667	7039	8542	15581	7894
Pgd	Q9DCD0	MVHNGIEYGDMQLICEAYHLMK	1xCarbamidomethyl [C15]; 1xDeamidated [N4]; 1xTMTpro [K22]; 1xTMTpro [N-Term]	6-phosphogluconate dehydrogenase, decarboxylating OS=Mus musculus (Mouse) OX=10090 GN=Pgd PE=1 SV=3	0.0138754	0.0120033	0.00911303	0.0120055	0.0111758	0.0107222	0.821369	0.250474	0.0413846	-0.356049	-0.0416452	0.0616739	0.121445	0.0471579	7290	8293	15583	7895
Ctc1	Q5SUQ9	LVCLSLQEPELPNPPQASAASS	1xCarbamidomethyl [C3]; 1xTMTpro [N-Term]	CST complex subunit CTC1 OS=Mus musculus (Mouse) OX=10090 GN=Ctc1 PE=1 SV=2	0.641188	0.592996	0.552064	0.561644	0.568869	0.618969	0.71872	0.10685	-0.00587598	-0.109063	0.0842423	0.0658009	-0.0559681	0.0313584	8034	7550	15584	7896
Adrm1	Q9JKV1	TSGTVEDDLIIFPDDCEFK	1xCarbamidomethyl [C16]; 1xTMTpro [K19]	Proteasomal ubiquitin receptor ADRM1 OS=Mus musculus (Mouse) OX=10090 GN=Adrm1 PE=1 SV=2	0.0450591	0.0369255	0.0388162	0.042358	0.039586	0.0418021	0.735724	0.162223	-0.124978	-0.0529371	-0.0730371	0.024605	-0.0539787	-0.0341369	7902	7685	15587	7897
H3c1	P68433	TDLRFQSSAVMALQEACEAYLVGLFEDTNLCAIHAK	2xCarbamidomethyl [C17; C31]; 1xTMTpro [K36]; 1xTMTpro [N-Term]	Histone H3.1 OS=Mus musculus (Mouse) OX=10090 GN=H3c1 PE=1 SV=2	0.0950361	0.0998076	0.0801063	0.100772	0.0917694	0.0896483	0.746389	0.0523407	0.123015	-0.19422	-0.136892	-0.00187784	0.0318585	-0.035637	7828	7761	15589	7898
Ube2v1	Q9CZY3	IECGPKYPEAPPSVR	1xCarbamidomethyl [C3]; 1xTMTpro [K6]	Ubiquitin-conjugating enzyme E2 variant 1 OS=Mus musculus (Mouse) OX=10090 GN=Ube2v1 PE=1 SV=1	0.220631	0.198145	0.21723	0.225362	0.204081	0.193451	0.729183	0.0575561	-0.0975202	0.035146	-0.0881616	0.05494	0.132115	0.0329645	7960	7630	15590	7899
Rnh1	Q91VI7	DEGARLLCESLLEPGCQLESLWIK	2xCarbamidomethyl [C8; C16]; 1xTMTpro [K24]; 1xTMTpro [N-Term]	Ribonuclease inhibitor OS=Mus musculus (Mouse) OX=10090 GN=Rnh1 PE=1 SV=1	0.0232274	0.0191481	0.0194849	0.0223035	0.0190606	0.0189692	0.780727	0.171774	-0.106851	-0.0816986	-0.113216	0.113463	0.120393	0.0402132	7608	7982	15590	7899
Anxa2	P07356	STVHEILCK	1xAcetyl [N-Term]; 1xCarbamidomethyl [C8]; 1xTMTpro [K9]	Annexin A2 OS=Mus musculus (Mouse) OX=10090 GN=Anxa2 PE=1 SV=2	0.0444466	0.0503092	0.0422965	0.0455088	0.0457262	0.0428198	0.727129	-0.0396191	0.139131	-0.111155	0.00554697	-0.00132836	0.0934122	0.0325436	7977	7616	15593	7901
Itgav	P43406	ILACAPLYHWR	1xCarbamidomethyl [C4]; 1xTMTpro [N-Term]	Integrin alpha-V OS=Mus musculus (Mouse) OX=10090 GN=Itgav PE=1 SV=2	0.252412	0.199186	0.243191	0.236266	0.238447	0.237811	0.753402	0.12417	-0.217495	0.0704745	-0.028802	-0.0420586	-0.0382011	-0.0363539	7798	7796	15594	7902
Idh1	O88844	ICYEHRLIDDMVAQAMKSEGGFIWACK	2xCarbamidomethyl [C2; C26]; 2xTMTpro [K17; K27]; 1xTMTpro [N-Term]	Isocitrate dehydrogenase [NADP] cytoplasmic OS=Mus musculus (Mouse) OX=10090 GN=Idh1 PE=1 SV=2	0.0250189	0.0284559	0.0278751	0.0225336	0.0265279	0.030345	0.812624	-0.116161	0.0695518	0.039798	0.267097	0.0316666	-0.162279	0.0454947	7361	8234	15595	7903
Rps8	P62242	ALRLDVGNFSWGSECCTRK	2xCarbamidomethyl [C15; C16]; 1xTMTpro [K19]	40S ribosomal protein S8 OS=Mus musculus (Mouse) OX=10090 GN=Rps8 PE=1 SV=2	0.0529145	0.0586628	0.0581938	0.0498167	0.0539698	0.0621577	0.774527	-0.0968926	0.0518881	0.0403097	0.183926	0.0684054	-0.135377	0.0389847	7662	7937	15599	7904
Rpl8	P62918	AQLNIGNVLPVGTMPEGTIVCCLEEKPGDRGK	2xCarbamidomethyl [C21; C22]; 1xTMTpro [K]; 1xTMTpro [N-Term]	60S ribosomal protein L8 OS=Mus musculus (Mouse) OX=10090 GN=Rpl8 PE=1 SV=2	0.0112547	0.0152149	0.0127341	0.0114974	0.0121518	0.0144922	0.822111	-0.215499	0.219458	-0.0373314	0.18472	0.104863	-0.149249	0.0467778	7303	8296	15599	7904
Pcbp1	P60335	VMTIPYQPMPASSPVICAGGQDR	1xCarbamidomethyl [C17]; 1xTMTpro [N-Term]	Poly(rC)-binding protein 1 OS=Mus musculus (Mouse) OX=10090 GN=Pcbp1 PE=1 SV=1	0.0745742	0.0882289	0.0852911	0.0743448	0.0835323	0.0983355	0.759478	-0.149178	0.0933982	0.0445421	0.153621	-0.0144801	-0.249858	-0.0369058	7765	7837	15602	7906
Dpf2	Q61103	KGPDGLALPNNYCDFCLGDSK	2xCarbamidomethyl [C13; C16]; TMTpro [K]; 1xTMTpro [N-Term]	Zinc finger protein ubi-d4 OS=Mus musculus (Mouse) OX=10090 GN=Dpf2 PE=1 SV=1	0.0235079	0.0293354	0.0252871	0.0250848	0.0261751	0.0249671	0.751077	-0.147774	0.17172	-0.0425196	0.0541062	-0.00727244	0.0608957	0.0359098	7816	7788	15604	7907
Flnb	Q80X90	SGCTINNPAEFIVDPK	1xCarbamidomethyl [C3]; 1xTMTpro [K16]; 1xTMTpro [N-Term]	Filamin-B OS=Mus musculus (Mouse) OX=10090 GN=Flnb PE=1 SV=3	0.00665473	0.00701058	0.00680856	0.00662377	0.00704893	0.00652143	0.656148	-0.0363689	0.0387843	-0.00340001	0.0430959	-0.0466553	0.0655618	0.0206675	8542	7063	15605	7908
Knl1	Q66JQ7	DLACSTVSLSQNIFSEK	1xCarbamidomethyl [C4]; 1xTMTpro [K17]; 1xTMTpro [N-Term]	Kinetochore scaffold 1 OS=Mus musculus (Mouse) OX=10090 GN=Knl1 PE=1 SV=3	0.109343	0.121526	0.102962	0.108436	0.107837	0.110642	0.714766	-0.0252953	0.127113	-0.112046	0.0373039	0.0453019	0.00824868	0.0302848	8095	7510	15605	7908
Pacsin2	Q9WVE8	ELDQTTPQYMENMEQVFEQCQQFEEK	1xCarbamidomethyl [C20]; 1xTMTpro [K26]; 1xTMTpro [N-Term]	Protein kinase C and casein kinase substrate in neurons protein 2 OS=Mus musculus (Mouse) OX=10090 GN=Pacsin2 PE=1 SV=1	0.00642553	0.00475698	0.00513953	0.00547946	0.0058481	0.00547033	0.786273	0.240029	-0.193741	-0.0821514	-0.0102461	-0.104181	-0.00784185	-0.0407564	7584	8025	15609	7910
Nol6	Q8R5K4	QAVDPPVASFCR	1xCarbamidomethyl [C11]; 1xTMTpro [N-Term]	Nucleolar protein 6 OS=Mus musculus (Mouse) OX=10090 GN=Nol6 PE=2 SV=2	0.382298	0.533486	0.441876	0.437979	0.443925	0.436738	0.795401	-0.24339	0.237362	-0.0344456	0.0472244	0.0277695	0.05132	0.0421046	7509	8100	15609	7910
Ep300	B2RWS6	CFNEIQGESVSLGDDPSQPQTTINK	1xCarbamidomethyl [C1]; 1xTMTpro [K25]	Histone acetyltransferase p300 OS=Mus musculus (Mouse) OX=10090 GN=Ep300 PE=1 SV=2	0.0185609	0.0251617	0.019349	0.0173673	0.0227134	0.0212676	0.838064	-0.179758	0.259198	-0.119767	0.275653	-0.111517	-0.0166259	0.0491701	7200	8414	15614	7912
C2cd5	Q7TPS5	AIGTACTLDK	1xCarbamidomethyl [C6]; 1xTMTpro [K10]	C2 domain-containing protein 5 OS=Mus musculus (Mouse) OX=10090 GN=C2cd5 PE=1 SV=2	0.103221	0.115801	0.111165	0.114865	0.104419	0.104765	0.704707	-0.0925792	0.0733209	0.0143833	-0.0616165	0.075935	0.0711588	0.0284924	8170	7446	15616	7913
Rps15a	P62245	CGVISPRFDVQLK	1xCarbamidomethyl [C1]; 1xTMTpro [K13]	40S ribosomal protein S15a OS=Mus musculus (Mouse) OX=10090 GN=Rps15a PE=1 SV=2	0.0916759	0.088289	0.0938941	0.0829688	0.0888859	0.096793	0.718062	0.00614331	-0.0481654	0.0406361	0.13783	0.038444	-0.0845033	0.0305902	8076	7542	15618	7914
Ptk2b	Q9QVP9	MIQQTFQQYASLREEECVMK	1xCarbamidomethyl [C17]; 1xTMTpro [K20]; 1xTMTpro [N-Term]	Protein-tyrosine kinase 2-beta OS=Mus musculus (Mouse) OX=10090 GN=Ptk2b PE=1 SV=2	0.0500503	0.0430954	0.0442877	0.0437593	0.0495103	0.0473241	0.719755	0.12768	-0.0881636	-0.0487924	0.0661103	-0.11203	-0.0468766	-0.0309322	8060	7558	15618	7914
Rasa3	Q60790	VSQCNQK	1xCarbamidomethyl [C4]; 1xTMTpro [K7]; 1xTMTpro [N-Term]	Ras GTPase-activating protein 3 OS=Mus musculus (Mouse) OX=10090 GN=Rasa3 PE=1 SV=2	0.0897818	0.0987396	0.072859	0.0825193	0.0901267	0.0816349	0.791539	0.0433064	0.180513	-0.25801	0.078385	-0.0488391	0.0939302	0.0411587	7557	8062	15619	7916
Lrrfip1	Q3UZ39	ASNSPEQSSCLEGLDSEVPGPTEDLKTDLGK	1xCarbamidomethyl [C10]; 2xTMTpro [K26; K31]; 1xTMTpro [N-Term]	Leucine-rich repeat flightless-interacting protein 1 OS=Mus musculus (Mouse) OX=10090 GN=Lrrfip1 PE=1 SV=2	0.0192104	0.0201616	0.0156284	0.0185743	0.0191432	0.0187177	0.762821	0.0674077	0.13713	-0.230309	-0.0188343	-0.0623541	-0.0299234	-0.0370373	7760	7860	15620	7917
Prmt5	Q8CIG8	QGFDFLCMPVFHPR	1xCarbamidomethyl [C7]; 1xTMTpro [N-Term]	Protein arginine N-methyltransferase 5 OS=Mus musculus (Mouse) OX=10090 GN=Prmt5 PE=1 SV=3	0.0694938	0.0820835	0.0837027	0.0620319	0.0785199	0.0890166	0.846083	-0.174459	0.0657482	0.0939292	0.338335	-0.00171359	-0.182731	0.051297	7128	8496	15624	7918
Fmnl1	Q9JL26	SQGPCLDISALK	1xCarbamidomethyl [C5]; 1xTMTpro [N-Term]; 1xTMTpro [K12]	Formin-like protein 1 OS=Mus musculus (Mouse) OX=10090 GN=Fmnl1 PE=1 SV=1	0.0187701	0.023076	0.0198329	0.021361	0.0207577	0.0210445	0.740268	-0.13138	0.166574	-0.0519192	-0.0551618	-0.0138262	-0.0336257	-0.0342045	7900	7726	15626	7919
Glg1	Q61543	LICGFMDDCKNDINLLK	2xCarbamidomethyl [C3; C9]; 2xTMTpro [K10; K17]; 1xTMTpro [N-Term]	Golgi apparatus protein 1 OS=Mus musculus (Mouse) OX=10090 GN=Glg1 PE=1 SV=1	0.0479135	0.0509944	0.0506046	0.0442796	0.0500712	0.0601621	0.756324	-0.0567991	0.0331078	0.0220357	0.170591	-0.00674964	-0.271623	-0.0359272	7813	7815	15628	7920
Birc6	O88738	TCSVESLSAINQVEALNNLNK	1xCarbamidomethyl [C2]; 1xTMTpro [K21]; 1xTMTpro [N-Term]	Baculoviral IAP repeat-containing protein 6 OS=Mus musculus (Mouse) OX=10090 GN=Birc6 PE=1 SV=2	0.0174867	0.0211597	0.0158423	0.0144301	0.0179052	0.0207802	0.859225	-0.054737	0.220325	-0.197213	0.331908	0.020616	-0.19422	0.0527677	7043	8585	15628	7920
Ubp1	Q811S7	LTKEDLVQICGAADGIR	1xCarbamidomethyl [C10]; 1xTMTpro [K3]; 1xTMTpro [N-Term]	Upstream-binding protein 1 OS=Mus musculus (Mouse) OX=10090 GN=Ubp1 PE=1 SV=1	0.0867809	0.0993805	0.0846092	0.0802548	0.100987	0.0830481	0.800945	-0.05666	0.138926	-0.0932215	0.16945	-0.162054	0.12009	0.0424951	7488	8144	15632	7922
Itga1	Q3V3R4	QVIQDCEDENIQR	1xCarbamidomethyl [C6]; 1xTMTpro [N-Term]	Integrin alpha-1 OS=Mus musculus (Mouse) OX=10090 GN=Itga1 PE=1 SV=2	0.034981	0.046305	0.0381983	0.0494701	0.0423028	0.0328298	0.78772	-0.187213	0.21738	-0.0602783	-0.31277	-0.0869649	0.278783	-0.0403173	7601	8037	15638	7923
Tars2	Q3UQ84	QVQQCLQAAGLVSDLDADSGLTLSR	1xCarbamidomethyl [C5]; 1xTMTpro [N-Term]	Threonine--tRNA ligase, mitochondrial OS=Mus musculus (Mouse) OX=10090 GN=Tars2 PE=1 SV=1	0.0619732	0.0791165	0.0601133	0.0649711	0.0710622	0.0709953	0.784782	-0.113973	0.238361	-0.157933	0.0458191	-0.0834655	-0.0821058	-0.0399174	7625	8014	15639	7924
Anp32b	Q9EST5	SLDLFGCEVTNR	1xCarbamidomethyl [C7]; 1xTMTpro [N-Term]	Acidic leucine-rich nuclear phosphoprotein 32 family member B OS=Mus musculus (Mouse) OX=10090 GN=Anp32b PE=1 SV=1	0.138156	0.183744	0.124669	0.140516	0.139737	0.152541	0.823701	-0.107624	0.303777	-0.255817	0.0831914	0.0912058	-0.0352697	0.0463758	7327	8312	15639	7924
Gpt2	Q8BGT5	LCPPVSGQAAMDIVVNPPEPGEESFEQFSREK	1xCarbamidomethyl [C2]; 1xTMTpro [K32]	Alanine aminotransferase 2 OS=Mus musculus (Mouse) OX=10090 GN=Gpt2 PE=1 SV=1	0.0346793	0.0360629	0.0293522	0.0347119	0.0345093	0.0332476	0.739116	0.0557474	0.11219	-0.18486	-0.0571018	-0.0486599	0.00507628	-0.0335618	7931	7712	15643	7926
Ap2b1	Q9DBG3	ECHLNADTVSSKLQNNNVYTIAK	1xCarbamidomethyl [C2]; 2xTMTpro [K12; K23]; 1xTMTpro [N-Term]	AP-2 complex subunit beta OS=Mus musculus (Mouse) OX=10090 GN=Ap2b1 PE=1 SV=1	0.0802611	0.0954873	0.0812077	0.0729266	0.080242	0.0975054	0.825043	-0.0937867	0.156821	-0.0768706	0.232041	0.0941298	-0.186996	0.0463917	7325	8323	15648	7927
Ccdc22	Q9JIG7	TLGINLVQVETECRQSELSVAEQEQALRLK	1xCarbamidomethyl [C13]; 1xTMTpro [K30]; 1xTMTpro [N-Term]	Coiled-coil domain-containing protein 22 OS=Mus musculus (Mouse) OX=10090 GN=Ccdc22 PE=1 SV=1	0.137357	0.147152	0.127555	0.13278	0.134434	0.155058	0.729275	2.38491e-05	0.0994012	-0.106786	0.0488698	0.0310138	-0.174901	-0.0316725	8021	7633	15654	7928
Ptbp1	P17225	GSDELFSTCVSNGPFIMSSSASAANGNDSK	1xCarbamidomethyl [C9]; 1xDeamidated [N]; 1xTMTpro [K30]	Polypyrimidine tract-binding protein 1 OS=Mus musculus (Mouse) OX=10090 GN=Ptbp1 PE=1 SV=2	0.00680661	0.00750085	0.00706136	0.00656725	0.00733137	0.00709648	0.702831	-0.0655367	0.0745813	-0.0125265	0.117184	-0.0416096	0.00536939	0.0269812	8236	7422	15658	7929
Ddx47	Q9CWX9	DLGVTDVLCEACDQLGWAKPTK	2xCarbamidomethyl [C9; C12]; 2xTMTpro [K19; K22]	Probable ATP-dependent RNA helicase DDX47 OS=Mus musculus (Mouse) OX=10090 GN=Ddx47 PE=2 SV=2	0.0775309	0.0752161	0.0722466	0.0724841	0.0830841	0.064412	0.790726	0.0479216	0.00419171	-0.0539193	0.0491846	-0.147723	0.219521	0.0403276	7600	8058	15658	7929
Acox3	Q9EPL9	GIQECR	1xCarbamidomethyl [C5]; 1xTMTpro [N-Term]	Peroxisomal acyl-coenzyme A oxidase 3 OS=Mus musculus (Mouse) OX=10090 GN=Acox3 PE=1 SV=2	0.0274595	0.0321482	0.0263194	0.0318142	0.0324146	0.0246147	0.769365	-0.0608452	0.166587	-0.122024	-0.151517	-0.178494	0.218629	-0.0371273	7749	7910	15659	7931
Mthfd1l	Q3V3R1	RAGAFDAVPCYHWSAGGK	1xCarbamidomethyl [C10]; 1xTMTpro [K18]; 1xTMTpro [N-Term]	Monofunctional C1-tetrahydrofolate synthase, mitochondrial OS=Mus musculus (Mouse) OX=10090 GN=Mthfd1l PE=1 SV=2	0.0258282	0.0283666	0.0270663	0.0254573	0.0262376	0.0281891	0.696588	-0.0686537	0.06659	-0.00110534	0.0895228	0.0459668	-0.0575367	0.0259843	8286	7375	15661	7932
Stip1	Q60864	CQQAEK	1xCarbamidomethyl [C1]; 1xTMTpro [K6]; 1xTMTpro [N-Term]	Stress-induced-phosphoprotein 1 OS=Mus musculus (Mouse) OX=10090 GN=Stip1 PE=1 SV=1	0.00860987	0.00779686	0.00668388	0.00781197	0.00744481	0.00725877	0.768891	0.16172	0.0186208	-0.203586	-0.021415	0.0480368	0.0845473	0.0370563	7757	7907	15664	7933
Rpl17	Q9CPR4	INPYMSSPCHIEMILTEKEQIVPKPEEEVAQK	1xCarbamidomethyl [C9]; 2xTMTpro [K18; K32]; 1xTMTpro [N-Term]	60S ribosomal protein L17 OS=Mus musculus (Mouse) OX=10090 GN=Rpl17 PE=1 SV=3	0.00229966	0.00390192	0.00211722	0.00313473	0.00267007	0.0022571	0.899735	-0.269993	0.492771	-0.389241	-0.176928	0.0545367	0.296944	0.0581845	6796	8869	15665	7934
Vps11	Q91W86	ALVLCQMHDFQDGVLYLYEQGK	1xCarbamidomethyl [C5]; 1xTMTpro [K22]; 1xTMTpro [N-Term]	Vacuolar protein sorting-associated protein 11 homolog OS=Mus musculus (Mouse) OX=10090 GN=Vps11 PE=1 SV=3	0.041511	0.0381202	0.0425909	0.0413421	0.0413363	0.041485	0.678395	0.0270245	-0.095916	0.0640737	-0.0211407	-0.0209398	-0.0261191	-0.0227332	8430	7238	15668	7935
Ogfr	Q99PG2	IALNLEGCALSPTSQEPREAEQPCLVAR	2xCarbamidomethyl [C8; C24]; 1xTMTpro [N-Term]	Opioid growth factor receptor OS=Mus musculus (Mouse) OX=10090 GN=Ogfr PE=1 SV=1	0.0841926	0.0902589	0.0887428	0.0794706	0.0887261	0.0903181	0.711371	-0.0594005	0.0409757	0.016536	0.142672	-0.0162654	-0.0419216	0.0281617	8182	7486	15668	7935
Ctsd	P18242	AIGAVPLIQGEYMIPCEK	1xCarbamidomethyl [C16]; 1xTMTpro [N-Term]	Cathepsin D OS=Mus musculus (Mouse) OX=10090 GN=Ctsd PE=1 SV=1	0.0497978	0.055595	0.0512355	0.053361	0.0561772	0.0501532	0.69974	-0.0682283	0.0906454	-0.0271677	-0.0314746	-0.105674	0.0579694	-0.0263929	8269	7402	15671	7937
Cap1	P40124	NSLDCEIVSAK	1xCarbamidomethyl [C5]; 1xDeamidated [N1]; 1xTMTpro [K11]	Adenylyl cyclase-associated protein 1 OS=Mus musculus (Mouse) OX=10090 GN=Cap1 PE=1 SV=4	0.0143522	0.017461	0.0140404	0.0151502	0.0144607	0.01511	0.764822	-0.0907986	0.192061	-0.122487	0.0127358	0.079934	0.0165723	0.036414	7792	7879	15671	7937
Gls	D3Z7P3	FSPDLWGVSVCTVDGQRHSIGDTK	1xCarbamidomethyl [C11]; 1xTMTpro [K24]; 1xTMTpro [N-Term]	Glutaminase kidney isoform, mitochondrial OS=Mus musculus (Mouse) OX=10090 GN=Gls PE=1 SV=1	0.0441167	0.0480007	0.0460163	0.0412978	0.0468429	0.0541866	0.749472	-0.0617065	0.0600239	-0.000884895	0.156966	-0.0247997	-0.234906	-0.0342466	7896	7778	15674	7939
Cpne1	Q8C166	VRNCSSPEFSK	1xCarbamidomethyl [C4]; 1xTMTpro [K11]	Copine-1 OS=Mus musculus (Mouse) OX=10090 GN=Cpne1 PE=1 SV=1	0.0159828	0.0179947	0.0155166	0.0155202	0.0164592	0.0165279	0.72002	-0.0457772	0.125279	-0.0884799	0.0881475	0.00340504	-0.00260642	0.0296487	8116	7562	15678	7940
Atg7	Q9D906	CTACSPK	2xCarbamidomethyl [C1; C4]; 1xTMTpro [K7]	Ubiquitin-like modifier-activating enzyme ATG7 OS=Mus musculus (Mouse) OX=10090 GN=Atg7 PE=1 SV=1	0.0534527	0.0701202	0.062835	0.0693919	0.064008	0.0484905	0.858822	-0.217166	0.174402	0.0161397	-0.159338	-0.0428236	0.357725	0.0518546	7096	8582	15678	7940
Srsf7	Q8BL97	CYECGEK	2xCarbamidomethyl [C1; C4]; 1xTMTpro [K7]	Serine/arginine-rich splicing factor 7 OS=Mus musculus (Mouse) OX=10090 GN=Srsf7 PE=1 SV=1	0.0437326	0.0462726	0.0338832	0.049565	0.0395788	0.0319429	0.890744	0.0827034	0.164151	-0.285437	-0.263317	0.061279	0.370513	0.0561584	6883	8795	15678	7940
Arid4a	F8VPQ2	YLYGFEEYCR	1xCarbamidomethyl [C9]; 1xTMTpro [N-Term]	AT-rich interactive domain-containing protein 4A OS=Mus musculus (Mouse) OX=10090 GN=Arid4a PE=1 SV=1_x000D_ AT-rich interactive domain-containing protein 4B OS=Mus musculus (Mouse) OX=10090 GN=Arid4b PE=1 SV=1	0.111146	0.118109	0.0995437	0.104072	0.105021	0.11282	0.731181	0.0202155	0.107873	-0.138838	0.0746557	0.0615675	-0.0417778	0.0314818	8032	7649	15681	7943
Fabp5	Q05816	TTVFSCNLGEK	1xCarbamidomethyl [C6]; 1xTMTpro [K11]; 1xTMTpro [N-Term]	Fatty acid-binding protein 5 OS=Mus musculus (Mouse) OX=10090 GN=Fabp5 PE=1 SV=3	0.12913	0.12128	0.129518	0.126603	0.123761	0.135701	0.674203	0.0280617	-0.0624203	0.0323866	0.000448755	0.0332111	-0.0996694	-0.0220032	8477	7205	15682	7944
Dlst	Q9D2G2	EAQNTCAMLTTFNEVDMSNIQEMR	1xCarbamidomethyl [C6]; 1xOxidation [M]; 1xTMTpro [N-Term]	Dihydrolipoyllysine-residue succinyltransferase component of 2-oxoglutarate dehydrogenase complex, mitochondrial OS=Mus musculus (Mouse) OX=10090 GN=Dlst PE=1 SV=1	0.0299094	0.0312059	0.027521	0.0302623	0.0281475	0.0286583	0.702687	0.0176643	0.0788824	-0.102401	-0.0345886	0.0699287	0.0439833	0.0264411	8266	7420	15686	7945
Ppm1a	P49443	GSRDNMSVILICFPSAPK	1xCarbamidomethyl [C12]; 1xTMTpro [K18]; 1xTMTpro [N-Term]	Protein phosphatase 1A OS=Mus musculus (Mouse) OX=10090 GN=Ppm1a PE=1 SV=1	0.812955	0.91258	0.877583	0.840442	0.852053	0.96949	0.719468	-0.0940316	0.0727449	0.0163299	0.0460589	0.0262636	-0.160019	-0.0292323	8133	7555	15688	7946
Atic	Q9CWJ9	YTQSNSVCYAK	1xCarbamidomethyl [C8]; 1xTMTpro [K11]	Bifunctional purine biosynthesis protein ATIC OS=Mus musculus (Mouse) OX=10090 GN=Atic PE=1 SV=2	0.00614333	0.00598991	0.00546447	0.00609511	0.00599438	0.0051393	0.75614	0.0666663	0.0301819	-0.102271	-0.0552988	-0.0312574	0.190783	0.0347423	7877	7814	15691	7947
B2m	P01887	HPPENGKPNILNCYVTQFHPPHIEIQMLK	1xCarbamidomethyl [C13]; 2xTMTpro [K7; K29]	Beta-2-microglobulin OS=Mus musculus (Mouse) OX=10090 GN=B2m PE=1 SV=2	0.13081	0.207755	0.168315	0.155686	0.164594	0.206491	0.820569	-0.369211	0.298203	-0.00551812	0.118044	0.0377707	-0.289394	-0.0445264	7403	8288	15691	7947
Senp7	Q8BUH8	EAACGGQKQGDDGGVTPEMAAPHPK	1xCarbamidomethyl [C4]; 2xTMTpro [K8; K25]; 1xTMTpro [N-Term]	Sentrin-specific protease 7 OS=Mus musculus (Mouse) OX=10090 GN=Senp7 PE=1 SV=1	0.0531966	0.0761699	0.0505908	0.0600975	0.0547911	0.0593718	0.838739	-0.173286	0.344601	-0.245745	-0.00268612	0.130677	0.0148431	0.0476115	7272	8420	15692	7949
Xrcc1	Q60596	WIYSCNEK	1xCarbamidomethyl [C5]; 1xTMTpro [K8]; 1xTMTpro [N-Term]	DNA repair protein XRCC1 OS=Mus musculus (Mouse) OX=10090 GN=Xrcc1 PE=1 SV=2	0.196624	0.247099	0.20612	0.20252	0.199351	0.231872	0.789569	-0.139686	0.18996	-0.0716465	0.0970659	0.119815	-0.0982031	0.0395592	7645	8049	15694	7950
Hsd17b4	P51660	ELICYNQFSVFVVGSGGFGGKR	1xCarbamidomethyl [C4]; 1xTMTpro [K21]; 1xTMTpro [N-Term]	Peroxisomal multifunctional enzyme type 2 OS=Mus musculus (Mouse) OX=10090 GN=Hsd17b4 PE=1 SV=3	0.0234019	0.0335473	0.0278163	0.0230622	0.0269056	0.0326106	0.865585	-0.271886	0.24768	-0.0225846	0.292983	0.0706105	-0.206825	0.0522563	7068	8627	15695	7951
Dtx3l	Q3UIR3	GSLPGYEGCGTIVINYEIKDGIQTK	1xCarbamidomethyl [C9]; 2xTMTpro [K19; K25]; 1xTMTpro [N-Term]	E3 ubiquitin-protein ligase DTX3L OS=Mus musculus (Mouse) OX=10090 GN=Dtx3l PE=1 SV=1	0.0450382	0.0448111	0.0453197	0.041563	0.0472679	0.0493091	0.711048	-0.000581047	-0.00787295	0.00840789	0.116432	-0.0691307	-0.130125	-0.0276079	8212	7484	15696	7952
Gatm	Q9D964	AVAEVEEMCNILSMEGVTVRRPDPIDWSLK	1xCarbamidomethyl [C9]; 1xTMTpro [K30]; 1xTMTpro [N-Term]	Glycine amidinotransferase, mitochondrial OS=Mus musculus (Mouse) OX=10090 GN=Gatm PE=1 SV=1	0.0539578	0.0514909	0.0543726	0.0501406	0.0559024	0.0512029	0.694986	0.0184056	-0.0491073	0.0294546	0.0874453	-0.0694847	0.0572005	0.0250537	8330	7367	15697	7953
Dus3l	Q91XI1	LYLAPLTTCGNLPFR	1xCarbamidomethyl [C9]; 1xTMTpro [N-Term]	tRNA-dihydrouridine(47) synthase [NAD(P)(+)]-like OS=Mus musculus (Mouse) OX=10090 GN=Dus3l PE=1 SV=1	0.0421463	0.0561125	0.0453975	0.0459266	0.0481132	0.0538727	0.787664	-0.184179	0.228735	-0.0769751	0.060256	-0.00684461	-0.169968	-0.0388521	7667	8034	15701	7954
Arid4a	F8VPQ2	ELDILTLPESELCARPGLRR	1xCarbamidomethyl [C13]; 1xTMTpro [N-Term]	AT-rich interactive domain-containing protein 4A OS=Mus musculus (Mouse) OX=10090 GN=Arid4a PE=1 SV=1	0.186214	0.130906	0.173668	0.163993	0.159635	0.153191	0.808709	0.186825	-0.321606	0.0861934	-0.00349426	0.0353605	0.0948032	0.0422231	7496	8209	15705	7955
Plec	Q9QXS1	HYQQLLQSLEQGEQEESRCQR	1xCarbamidomethyl [C19]; 1xTMTpro [N-Term]	Plectin OS=Mus musculus (Mouse) OX=10090 GN=Plec PE=1 SV=3	0.00653752	0.0072349	0.00767795	0.00659902	0.00713901	0.00833064	0.755021	-0.129224	0.0170041	0.102753	0.115716	0.00224376	-0.22046	-0.0341666	7901	7806	15707	7956
Pcna	P17918	CAGNEDIITLRAEDNADTLALVFEAPNQEK	1xCarbamidomethyl [C1]; 1xTMTpro [K30]; 1xTMTpro [N-Term]	Proliferating cell nuclear antigen OS=Mus musculus (Mouse) OX=10090 GN=Pcna PE=1 SV=2	0.01508	0.0140265	0.0147338	0.013912	0.0145111	0.0148374	0.663595	0.0453442	-0.0591404	0.0118317	0.0709674	0.010143	-0.0219381	0.0197241	8591	7120	15711	7957
Skp1	Q9WTX5	ENQWCEEK	1xCarbamidomethyl [C5]; 1xTMTpro [K8]; 1xTMTpro [N-Term]	S-phase kinase-associated protein 1 OS=Mus musculus (Mouse) OX=10090 GN=Skp1 PE=1 SV=3	0.339497	0.327944	0.355004	0.360227	0.35048	0.328239	0.67841	-0.00559081	-0.0555396	0.0588475	-0.0799192	-0.0403428	0.0542399	-0.0220074	8476	7239	15715	7958
Tpm3-rs7	D3Z2H9	CTKEEHLCTQR	2xCarbamidomethyl [C1; C8]; 1xTMTpro [K3]; 1xTMTpro [N-Term]	Tropomyosin 3, related sequence 7 OS=Mus musculus (Mouse) OX=10090 GN=Tpm3-rs7 PE=3 SV=1	0.0176694	0.0215002	0.0172711	0.0185516	0.0191641	0.0201572	0.764275	-0.0905229	0.192579	-0.123413	0.0202304	-0.0266345	-0.0995186	-0.0353076	7843	7872	15715	7958
Ift27	Q9D0P8	CILAGDPAVGK	1xCarbamidomethyl [C1]; 1xTMTpro [K11]; 1xTMTpro [N-Term]	Intraflagellar transport protein 27 homolog OS=Mus musculus (Mouse) OX=10090 GN=Ift27 PE=1 SV=1	4.45333	5.44942	4.64162	5.09458	4.89218	4.89825	0.748599	-0.122542	0.168676	-0.0627977	-0.0715377	-0.0130503	-0.0148395	-0.0331425	7951	7773	15724	7960
Cltc	Q68FD5	EDKLECSEELGDLVKSVDPTLALSVYLR	1xCarbamidomethyl [C6]; 2xTMTpro [K3; K15]; 1xTMTpro [N-Term]	Clathrin heavy chain 1 OS=Mus musculus (Mouse) OX=10090 GN=Cltc PE=1 SV=3	0.00229046	0.00188329	0.00177443	0.00206339	0.00178665	0.00194683	0.793621	0.208152	-0.074229	-0.160132	-0.0575307	0.150229	0.0263553	0.0396844	7640	8085	15725	7961
Glud1	P26443	VYEGSILEADCDILIPAASEK	1xCarbamidomethyl [C11]; 1xTMTpro [K21]; 1xTMTpro [N-Term]	Glutamate dehydrogenase 1, mitochondrial OS=Mus musculus (Mouse) OX=10090 GN=Glud1 PE=1 SV=1	0.0124104	0.0135271	0.0112332	0.0119938	0.0122742	0.0121178	0.731834	0.00234848	0.126646	-0.141433	0.0469133	0.0135738	0.0320735	0.0308535	8067	7659	15726	7962
Dcaf8	Q8N7N5	FVYEACGAR	1xCarbamidomethyl [C6]; 1xTMTpro [N-Term]	DDB1- and CUL4-associated factor 8 OS=Mus musculus (Mouse) OX=10090 GN=Dcaf8 PE=1 SV=1	0.21582	0.142011	0.231432	0.177993	0.21102	0.221699	0.830702	0.135881	-0.467945	0.236636	0.142131	-0.103427	-0.174649	-0.0453154	7370	8356	15726	7962
Ndufs2	Q91WD5	IIEQCLNK	1xCarbamidomethyl [C5]; 1xTMTpro [K8]; 1xTMTpro [N-Term]	NADH dehydrogenase [ubiquinone] iron-sulfur protein 2, mitochondrial OS=Mus musculus (Mouse) OX=10090 GN=Ndufs2 PE=1 SV=1	0.024087	0.0252587	0.0263919	0.0263707	0.0244033	0.0236863	0.704546	-0.0677912	0.000732387	0.0640476	-0.0628868	0.0489719	0.0919926	0.0260259	8284	7443	15727	7964
Acaa1a	Q921H8	ARDCLTPMGMTSENVAER	1xCarbamidomethyl [C4]; 1xTMTpro [N-Term]	3-ketoacyl-CoA thiolase A, peroxisomal OS=Mus musculus (Mouse) OX=10090 GN=Acaa1a PE=1 SV=1	0.0956925	0.108356	0.09425	0.0951324	0.0998126	0.0976438	0.718256	-0.0553142	0.123981	-0.077228	0.0637827	-0.00550229	0.0261915	0.0281573	8183	7546	15729	7965
Nsun2	Q1HFZ0	ILCDVPCSGDGTMRK	2xCarbamidomethyl [C3; C7]; 1xTMTpro [K15]; 1xTMTpro [N-Term]	RNA cytosine C(5)-methyltransferase NSUN2 OS=Mus musculus (Mouse) OX=10090 GN=Nsun2 PE=1 SV=2	0.0159284	0.0180812	0.0172651	0.0178843	0.0174807	0.0168105	0.697969	-0.101684	0.0812071	0.0145736	-0.0654079	-0.0324776	0.0239188	-0.0246555	8346	7386	15732	7966
Cytip	Q91VY6	LSSESSCK	1xCarbamidomethyl [C7]; 1xTMTpro [K8]; 1xTMTpro [N-Term]	Cytohesin-interacting protein OS=Mus musculus (Mouse) OX=10090 GN=Cytip PE=1 SV=1	0.101641	0.119683	0.0909361	0.109763	0.107925	0.102785	0.778523	-0.0343034	0.201433	-0.194861	-0.0766039	-0.0522435	0.0181603	-0.0368957	7766	7966	15732	7966
Eprs1	Q8CGC7	VLDAGKVAQIPFCGEIDCEDWIK	2xCarbamidomethyl [C13; C18]; 2xTMTpro [K6; K23]; 1xTMTpro [N-Term]	Bifunctional glutamate/proline--tRNA ligase OS=Mus musculus (Mouse) OX=10090 GN=Eprs1 PE=1 SV=4	0.000675018	0.000657568	0.000629896	0.000610243	0.000629244	0.000689614	0.710018	0.0452816	0.00749453	-0.0545315	0.10026	0.0560258	-0.0761429	0.0267144	8255	7479	15734	7968
Fen1	P39749	QHNDECK	1xCarbamidomethyl [C6]; 1xTMTpro [K7]; 1xTMTpro [N-Term]	Flap endonuclease 1 OS=Mus musculus (Mouse) OX=10090 GN=Fen1 PE=1 SV=1	0.010182	0.0134268	0.00927851	0.00781045	0.00925155	0.0156847	0.987372	-0.106549	0.292547	-0.240602	0.48909	0.2448	-0.516789	0.072367	6161	9577	15738	7969
Prex1	Q69ZK0	IACYQEFAAQLK	1xCarbamidomethyl [C3]; 1xTMTpro [K12]	Phosphatidylinositol 3,4,5-trisphosphate-dependent Rac exchanger 1 protein OS=Mus musculus (Mouse) OX=10090 GN=Prex1 PE=1 SV=2	0.027556	0.0295034	0.027408	0.029931	0.0275185	0.0253962	0.738151	-0.0310643	0.0674485	-0.0388359	-0.0882064	0.0330324	0.148821	0.0312157	8040	7703	15743	7970
Rab3gap1	Q80UJ7	IGCPLTPLPPVSIAIR	1xCarbamidomethyl [C3]; 1xTMTpro [N-Term]	Rab3 GTPase-activating protein catalytic subunit OS=Mus musculus (Mouse) OX=10090 GN=Rab3gap1 PE=1 SV=4	0.0253422	0.0400025	0.0277949	0.0290381	0.0284048	0.0327562	0.852477	-0.292891	0.365657	-0.159611	0.0964863	0.128295	-0.0773352	0.0491488	7203	8540	15743	7970
Bub1b	Q9Z1S0	GFQLLEKLELTNDGAEDAIQSPWCSQYR	1xCarbamidomethyl [C24]; 1xTMTpro [K7]; 1xTMTpro [N-Term]	Mitotic checkpoint serine/threonine-protein kinase BUB1 beta OS=Mus musculus (Mouse) OX=10090 GN=Bub1b PE=1 SV=2	0.0562326	0.065135	0.0551016	0.0673978	0.0620673	0.0522961	0.763659	-0.0649754	0.147052	-0.0942886	-0.196319	-0.0774524	0.169679	-0.0346975	7879	7866	15745	7972
Apobr	Q8VBT6	AQGTQCPGAESEDQAMLSR	1xCarbamidomethyl [C6]; 1xTMTpro [N-Term]	Apolipoprotein B receptor OS=Mus musculus (Mouse) OX=10090 GN=Apobr PE=1 SV=1	0.102201	0.117428	0.102796	0.105782	0.115849	0.10755	0.72416	-0.0725913	0.127777	-0.0642198	0.022901	-0.108244	-0.00101365	-0.0287855	8158	7592	15750	7973
Hsp90b1	P08113	LTESPCALVASQYGWSGNMERIMK	1xCarbamidomethyl [C6]; 1xTMTpro [K24]	Endoplasmin OS=Mus musculus (Mouse) OX=10090 GN=Hsp90b1 PE=1 SV=2	0.00177644	0.00170278	0.00163382	0.00165596	0.00155158	0.00180929	0.731502	0.0597693	-0.00132381	-0.0609719	0.0415536	0.135484	-0.0862098	0.0302759	8096	7654	15750	7973
Ndufs1	Q91VD9	CIQCTR	2xCarbamidomethyl [C1; C4]; 1xTMTpro [N-Term]	NADH-ubiquinone oxidoreductase 75 kDa subunit, mitochondrial OS=Mus musculus (Mouse) OX=10090 GN=Ndufs1 PE=1 SV=2	0.00522553	0.00590515	0.00426586	0.00469855	0.00579805	0.00538289	0.794694	0.0260063	0.2024	-0.266734	0.127355	-0.175995	-0.0688096	-0.0391499	7655	8095	15750	7973
Rtcb	Q99LF4	DKIIVNDRQLACAR	1xCarbamidomethyl [C12]; 1xTMTpro [K2]; 1xTMTpro [N-Term]	RNA-splicing ligase RtcB homolog OS=Mus musculus (Mouse) OX=10090 GN=Rtcb PE=1 SV=1	0.0135778	0.012321	0.0151547	0.0137223	0.0142964	0.0139637	0.744373	-0.0112956	-0.151427	0.147228	-0.00398105	-0.063106	-0.0291437	-0.0320769	8005	7753	15758	7976
Arih1	Q9Z1K5	CHVTIEK	1xCarbamidomethyl [C1]; 1xTMTpro [K7]; 1xTMTpro [N-Term]	E3 ubiquitin-protein ligase ARIH1 OS=Mus musculus (Mouse) OX=10090 GN=Arih1 PE=1 SV=3	0.18279	0.168555	0.209267	0.173777	0.193887	0.180046	0.768504	-0.0318517	-0.14882	0.163303	0.104805	-0.0531733	0.0536765	0.0351028	7856	7904	15760	7977
Ddx5	Q61656	ELAQQVQQVAAEYCR	1xCarbamidomethyl [C14]; 1xTMTpro [N-Term]	Probable ATP-dependent RNA helicase DDX5 OS=Mus musculus (Mouse) OX=10090 GN=Ddx5 PE=1 SV=2	0.00370637	0.00438831	0.00438953	0.00426988	0.00427239	0.00420806	0.734728	-0.167063	0.0765956	0.0769963	-0.0371236	-0.037971	-0.0160843	-0.030393	8088	7678	15766	7978
Eef1d	P57776	SSILLDVKPWDDETDMAQLETCVR	1xCarbamidomethyl [C22]; 1xOxidation [M16]; 1xTMTpro [K8]; 1xTMTpro [N-Term]	Elongation factor 1-delta OS=Mus musculus (Mouse) OX=10090 GN=Eef1d PE=1 SV=3	0.0435895	0.0482129	0.0395825	0.044782	0.0451701	0.0442963	0.739317	-0.00678531	0.138655	-0.145902	-0.0321539	-0.0446025	-0.0164205	-0.031059	8052	7714	15766	7978
Hsp90aa1	P07901	CLELFTELAEDK	1xCarbamidomethyl [C1]; 1xTMTpro [N-Term]	Heat shock protein HSP 90-alpha OS=Mus musculus (Mouse) OX=10090 GN=Hsp90aa1 PE=1 SV=4	0.00172763	0.00203966	0.00171884	0.00183888	0.00181971	0.00195191	0.742105	-0.0820314	0.157502	-0.0893913	-0.00800418	0.00711229	-0.0940593	-0.0316504	8024	7742	15766	7978
Ndufa8	Q9DCJ5	FDQCVLDK	1xCarbamidomethyl [C4]; 1xTMTpro [K8]; 1xTMTpro [N-Term]	NADH dehydrogenase [ubiquinone] 1 alpha subcomplex subunit 8 OS=Mus musculus (Mouse) OX=10090 GN=Ndufa8 PE=1 SV=3	0.25259	0.280147	0.207774	0.286219	0.242921	0.234077	0.790581	0.0332386	0.182627	-0.248546	-0.21356	0.0230704	0.076575	-0.0379715	7710	8057	15767	7981
Vdac2	Q60930	YKWCEYGLTFTEK	1xCarbamidomethyl [C4]; TMTpro [K]; 1xTMTpro [N-Term]	Voltage-dependent anion-selective channel protein 2 OS=Mus musculus (Mouse) OX=10090 GN=Vdac2 PE=1 SV=2	0.0137535	0.0151097	0.0138773	0.0144358	0.0146642	0.0142726	0.679153	-0.0508468	0.0848386	-0.0379154	-0.0190143	-0.0416596	-0.00260328	-0.0210924	8524	7245	15769	7982
Gmeb2	P58929	MAEEGENLEAEIVYPITCGDSR	1xCarbamidomethyl [C18]; 1xTMTpro [N-Term]	Glucocorticoid modulatory element-binding protein 2 OS=Mus musculus (Mouse) OX=10090 GN=Gmeb2 PE=2 SV=2	0.0595493	0.0873087	0.0699884	0.0655219	0.065756	0.0795448	0.842633	-0.279555	0.272486	-0.0465223	0.141662	0.136517	-0.138129	0.0466835	7310	8459	15769	7982
Acin1	Q9JIX8	AAPCIYWLPLTESQIVQKEAEQAERAK	1xCarbamidomethyl [C4]; 2xTMTpro [K18; K27]; 1xTMTpro [N-Term]	Apoptotic chromatin condensation inducer in the nucleus OS=Mus musculus (Mouse) OX=10090 GN=Acin1 PE=1 SV=3	0.00307115	0.00277383	0.00243244	0.00305997	0.00266708	0.0027637	0.764492	0.154562	0.00766052	-0.181816	-0.149297	0.048955	-0.00238269	-0.0342416	7897	7873	15770	7984
Edc3	Q8K2D3	NKDDECFGDDIEELPDTDFDFEGNLALFDK	1xCarbamidomethyl [C6]; 2xTMTpro [K2; K30]; 1xTMTpro [N-Term]	Enhancer of mRNA-decapping protein 3 OS=Mus musculus (Mouse) OX=10090 GN=Edc3 PE=1 SV=1	0.113007	0.103701	0.102523	0.106382	0.107803	0.109867	0.682096	0.0867742	-0.0372057	-0.0536938	0.000380707	-0.018766	-0.046119	-0.0215015	8499	7275	15774	7985
Prps1l3	G3UXL2	DRVAILVDDMADTCGTICHAADK	2xCarbamidomethyl [C14; C18]; 1xTMTpro [N-Term]	Ribose-phosphate diphosphokinase OS=Mus musculus (Mouse) OX=10090 GN=Prps1l3 PE=3 SV=1_x000D_ Ribose-phosphate pyrophosphokinase 2 OS=Mus musculus (Mouse) OX=10090 GN=Prps2 PE=1 SV=4	0.0520654	0.0464623	0.048727	0.0504382	0.0474324	0.0469544	0.703362	0.0850454	-0.0792182	-0.0105581	-0.0392377	0.0494068	0.0640189	0.0247294	8341	7433	15774	7985
Pcbp1	P60335	LVVPATQCGSLIGK	1xCarbamidomethyl [C8]; 1xTMTpro [K14]; 1xTMTpro [N-Term]	Poly(rC)-binding protein 1 OS=Mus musculus (Mouse) OX=10090 GN=Pcbp1 PE=1 SV=1	0.0883768	0.0990238	0.101728	0.0883141	0.0896868	0.104958	0.775596	-0.125009	0.0391	0.0779659	0.126032	0.10378	-0.12306	0.0355838	7830	7946	15776	7987
Pnpt1	Q8K1R3	GQTQVLCTVTFDSLESSIK	1xCarbamidomethyl [C7]; 1xTMTpro [K19]; 1xTMTpro [N-Term]	Polyribonucleotide nucleotidyltransferase 1, mitochondrial OS=Mus musculus (Mouse) OX=10090 GN=Pnpt1 PE=1 SV=1	0.0196096	0.0220225	0.018371	0.0183103	0.0199113	0.0205061	0.755482	-0.0285165	0.138905	-0.122643	0.127418	0.00648829	-0.0359831	0.032641	7969	7810	15779	7988
Atox1	O08997	PKHEFSVDMTCEGCAEAVSR	2xCarbamidomethyl [C11; C14]; 1xTMTpro [K2]; 1xTMTpro [N-Term]	Copper transport protein ATOX1 OS=Mus musculus (Mouse) OX=10090 GN=Atox1 PE=1 SV=1	1.35664	1.91541	1.5103	1.56991	1.43511	1.64576	0.823628	-0.232723	0.264899	-0.0779229	0.0220769	0.151593	-0.0459933	0.0425587	7484	8309	15793	7989
Cherp	Q8CGZ0	VVVPIYCTSFLAVEEDKQQK	1xCarbamidomethyl [C7]; 2xTMTpro [K17; K20]; 1xTMTpro [N-Term]	Calcium homeostasis endoplasmic reticulum protein OS=Mus musculus (Mouse) OX=10090 GN=Cherp PE=1 SV=1	0.113727	0.127418	0.117547	0.110544	0.117794	0.140454	0.757547	-0.0722108	0.0917902	-0.0245474	0.11316	0.0215206	-0.232312	-0.0325438	7976	7819	15795	7990
Synrg	Q5SV85	TPLNLEDLDMFSSVDCSGEK	1xCarbamidomethyl [C16]; 1xTMTpro [K20]; 1xTMTpro [N-Term]	Synergin gamma OS=Mus musculus (Mouse) OX=10090 GN=Synrg PE=1 SV=1	0.234057	0.276497	0.252537	0.238005	0.240537	0.309269	0.775033	-0.120032	0.120373	-0.0104	0.0959001	0.0806321	-0.281968	-0.0351454	7854	7944	15798	7991
Pabpc1	P29341	SKGFGFVCFSSPEEATKAVTEMNGR	1xCarbamidomethyl [C8]; TMTpro [K]; 1xTMTpro [N-Term]	Polyadenylate-binding protein 1 OS=Mus musculus (Mouse) OX=10090 GN=Pabpc1 PE=1 SV=2_x000D_ Polyadenylate-binding protein OS=Mus musculus (Mouse) OX=10090 GN=Pabpc4 PE=1 SV=1	0.0200011	0.0221629	0.022535	0.0195049	0.0204853	0.0233731	0.769096	-0.108702	0.0393644	0.063388	0.144941	0.0741895	-0.116071	0.0343532	7893	7909	15802	7992
Ezr	P26040	DGILSDEIYCPPETAVLLGSYAVQAK	1xCarbamidomethyl [C10]; 1xTMTpro [K26]; 1xTMTpro [N-Term]	Ezrin OS=Mus musculus (Mouse) OX=10090 GN=Ezr PE=1 SV=3	0.00634131	0.00862213	0.00642269	0.00657132	0.00712649	0.00709485	0.818673	-0.16886	0.274404	-0.150464	0.117459	0.000449289	0.0068689	0.0415923	7536	8272	15808	7993
Gsr	P47791	VLRNFDSLISSNCTEELENAGVEVLKFTQVK	1xCarbamidomethyl [C13]; 2xTMTpro [K26; K31]; 1xTMTpro [N-Term]	Glutathione reductase, mitochondrial OS=Mus musculus (Mouse) OX=10090 GN=Gsr PE=1 SV=3	0.0334904	0.0311908	0.030967	0.0288389	0.0314854	0.0335723	0.73607	0.0709715	-0.0316551	-0.0420425	0.144759	0.0180915	-0.0744966	0.0294512	8123	7688	15811	7994
Tln1	P26039	ANQAIQMACQSLGEPGCTQAQVLSAATIVAK	2xCarbamidomethyl [C9; C17]; 1xTMTpro [K31]; 1xTMTpro [N-Term]	Talin-1 OS=Mus musculus (Mouse) OX=10090 GN=Tln1 PE=1 SV=2	0.0114133	0.00973085	0.0125535	0.00941582	0.0108467	0.0126329	0.839992	0.0230305	-0.207045	0.160402	0.254524	0.0504327	-0.169501	0.0451517	7379	8433	15812	7995
Galnt2	Q6PB93	SGGLSVEVCGPALSQQWK	1xCarbamidomethyl [C9]; 1xTMTpro [K18]	Polypeptide N-acetylgalactosaminyltransferase 2 OS=Mus musculus (Mouse) OX=10090 GN=Galnt2 PE=1 SV=1	0.0349191	0.0375771	0.0359849	0.0379149	0.0331933	0.0355317	0.720131	-0.0503922	0.0554445	-0.00701844	-0.068354	0.12352	0.0253023	0.0268226	8248	7565	15813	7996
Hnrnpdl	Q9Z130	RGFCFITYTDEEPVK	1xCarbamidomethyl [C4]; 1xTMTpro [K15]; 1xTMTpro [N-Term]	Heterogeneous nuclear ribonucleoprotein D-like OS=Mus musculus (Mouse) OX=10090 GN=Hnrnpdl PE=1 SV=1	0.0325424	0.0326937	0.0286436	0.031318	0.0308288	0.0300487	0.718072	0.0564679	0.0631623	-0.127636	-0.00114318	0.0215727	0.0585486	0.026326	8271	7543	15814	7997
Mcm6	P97311	LGFAEYCR	1xCarbamidomethyl [C7]; 1xTMTpro [N-Term]	DNA replication licensing factor MCM6 OS=Mus musculus (Mouse) OX=10090 GN=Mcm6 PE=1 SV=1	0.00498947	0.00519108	0.00438581	0.00521642	0.0047808	0.00425144	0.788801	0.0392797	0.0964293	-0.146762	-0.103453	0.0223532	0.191653	0.0368512	7770	8044	15814	7997
Mrpl10	Q3TBW2	EQNEGDCATSANEK	1xCarbamidomethyl [C7]; 1xTMTpro [K14]; 1xTMTpro [N-Term]	39S ribosomal protein L10, mitochondrial OS=Mus musculus (Mouse) OX=10090 GN=Mrpl10 PE=1 SV=2	0.100547	0.125364	0.0982354	0.107452	0.107831	0.100819	0.790257	-0.10381	0.214442	-0.137373	0.00799632	0.00291802	0.0999217	0.0369454	7762	8054	15816	7999
Atp6v1c1	Q9Z1G3	SSNVLSEDQDSYLCNVTLFRK	1xCarbamidomethyl [C14]; 1xTMTpro [K21]	V-type proton ATPase subunit C 1 OS=Mus musculus (Mouse) OX=10090 GN=Atp6v1c1 PE=1 SV=4	0.0588555	0.0652582	0.0495616	0.05104	0.0607525	0.0575948	0.805957	0.0238193	0.172801	-0.224135	0.181731	-0.0695853	0.00741863	0.0398547	7628	8188	15816	7999
Trim65	Q8BFW4	AADAGPLETLGPLAPVPSAVCPLR	1xCarbamidomethyl [C21]; 1xTMTpro [N-Term]	Tripartite motif-containing protein 65 OS=Mus musculus (Mouse) OX=10090 GN=Trim65 PE=1 SV=1	0.30715	0.32024	0.305689	0.300115	0.307828	0.315537	0.644438	-0.018094	0.0421159	-0.0249706	0.0515218	0.0149104	-0.0207735	0.0152196	8842	6975	15817	8001
Mrps18a	Q99N85	KIEECVK	1xCarbamidomethyl [C5]; TMTpro [K]; 1xTMTpro [N-Term]	28S ribosomal protein S18a, mitochondrial OS=Mus musculus (Mouse) OX=10090 GN=Mrps18a PE=2 SV=1	0.467225	0.647874	0.459415	0.546294	0.529157	0.545923	0.823773	-0.167754	0.303841	-0.192075	-0.0578055	-0.0118222	-0.0568243	-0.0421506	7505	8313	15818	8002
Cmtr1	Q9DBC3	RRTDPECTAPLK	1xCarbamidomethyl [C7]; 1xTMTpro [K12]; 1xTMTpro [N-Term]	Cap-specific mRNA (nucleoside-2'-O-)-methyltransferase 1 OS=Mus musculus (Mouse) OX=10090 GN=Cmtr1 PE=1 SV=1	0.0584527	0.0502385	0.0552823	0.0574963	0.0559718	0.0536367	0.720584	0.0968407	-0.121635	0.0163904	-0.0730396	-0.0342709	0.0272085	-0.0267007	8256	7569	15825	8003
Eif1	P48024	KFACNGTVIEHPEYGEVIQLQGDQRK	1xCarbamidomethyl [C4]; 1xDeamidated [N5]; 2xTMTpro [K1; K26]; 1xTMTpro [N-Term]	Eukaryotic translation initiation factor 1 OS=Mus musculus (Mouse) OX=10090 GN=Eif1 PE=1 SV=2_x000D_ Eukaryotic translation initiation factor 1b OS=Mus musculus (Mouse) OX=10090 GN=Eif1b PE=1 SV=2	0.0319223	0.0327409	0.0306984	0.0318139	0.032695	0.0318645	0.645254	0.00612057	0.0426477	-0.0502841	-0.00121305	-0.0406243	-0.0035064	-0.0151146	8849	6981	15830	8004
Mrps9	Q9D7N3	ALCSFVTEDEVEWMRQAGLLTPDPR	1xCarbamidomethyl [C3]; 1xTMTpro [N-Term]	28S ribosomal protein S9, mitochondrial OS=Mus musculus (Mouse) OX=10090 GN=Mrps9 PE=1 SV=3	0.0197152	0.0164247	0.0144985	0.0187337	0.0159693	0.01738	0.797519	0.224039	-0.0394059	-0.219362	-0.150365	0.0799688	-0.0421598	-0.0375186	7724	8110	15834	8005
Ifi35	Q9D8C4	VCCPLPEGSALVTFEDPKVVDRLLQQK	2xCarbamidomethyl [C2; C3]; 2xTMTpro [K18; K27]; 1xTMTpro [N-Term]	Interferon-induced 35 kDa protein homolog OS=Mus musculus (Mouse) OX=10090 GN=Ifi35 PE=1 SV=3	0.766878	0.911452	0.768027	0.718327	0.762978	0.908971	0.815711	-0.0886037	0.160567	-0.0864438	0.182959	0.0959589	-0.156633	0.0407615	7582	8253	15835	8006
Setd2	E9Q5F9	GTERSAESCYSQFGR	1xCarbamidomethyl [C9]; 1xTMTpro [N-Term]	Histone-lysine N-methyltransferase SETD2 OS=Mus musculus (Mouse) OX=10090 GN=Setd2 PE=1 SV=1	0.0557699	0.0573769	0.0523064	0.0535154	0.0541149	0.0555846	0.679687	0.0160982	0.0570808	-0.0764011	0.0434345	0.0273649	-0.0112964	0.0198343	8586	7251	15837	8007
Sil1	Q9EPK6	QVQLLPGLQEQGWCEITAQLLALPEHDAREK	1xCarbamidomethyl [C14]; 1xTMTpro [K31]; 1xTMTpro [N-Term]	Nucleotide exchange factor SIL1 OS=Mus musculus (Mouse) OX=10090 GN=Sil1 PE=1 SV=2	0.0712043	0.0951305	0.0640474	0.0754735	0.0752433	0.0728949	0.832915	-0.109031	0.308913	-0.261854	0.025025	0.0294317	0.0751782	0.0432116	7463	8375	15838	8008
Lig1	P37913	CADLSLSPIYPAAR	1xCarbamidomethyl [C1]; 1xTMTpro [N-Term]	DNA ligase 1 OS=Mus musculus (Mouse) OX=10090 GN=Lig1 PE=1 SV=2	0.0111763	0.0117218	0.0112681	0.0113554	0.011318	0.0112015	0.627954	-0.0271633	0.0415827	-0.01536	0.0042325	0.00898676	0.0239187	0.0123793	9021	6821	15842	8009
Dennd4c	A6H8H2	AIEREDVETGLDPLSLLATECVEK	1xCarbamidomethyl [C21]; 1xTMTpro [K24]; 1xTMTpro [N-Term]	DENN domain-containing protein 4C OS=Mus musculus (Mouse) OX=10090 GN=Dennd4c PE=1 SV=1	0.13503	0.158105	0.153604	0.144781	0.145375	0.148118	0.729354	-0.141186	0.0864123	0.0447434	0.0405924	0.0346949	0.00772522	0.0276708	8208	7635	15843	8010
Ptprc	P06800	TVYQYQCTTWKGEELPAEPK	1xCarbamidomethyl [C7]; 1xTMTpro [K11]	Receptor-type tyrosine-protein phosphatase C OS=Mus musculus (Mouse) OX=10090 GN=Ptprc PE=1 SV=4	0.0113797	0.0129494	0.0103769	0.0125057	0.0116816	0.00972076	0.823207	-0.0237589	0.16266	-0.156845	-0.112354	-0.0140091	0.251085	0.0415742	7539	8305	15844	8011
Ifi205a	Q8CGE8	ASGKADQPPCCEGPTATCQSPISQVSSSASSNIPSAK	3xCarbamidomethyl [C10; C11; C18]; 2xTMTpro [K4; K37]; 1xTMTpro [N-Term]	Interferon-activable protein 205-A OS=Mus musculus (Mouse) OX=10090 GN=Ifi205a PE=2 SV=1	0.0072691	0.00943127	0.00538099	0.00828139	0.00580703	0.00741699	0.897074	-0.0180176	0.357658	-0.451924	-0.170078	0.341995	-0.0110386	0.0536261	7004	8843	15847	8012
Bpnt1	Q9Z0S1	CVIAEGDLGIVQK	1xCarbamidomethyl [C1]; 1xTMTpro [K13]; 1xTMTpro [N-Term]	3'(2'),5'-bisphosphate nucleotidase 1 OS=Mus musculus (Mouse) OX=10090 GN=Bpnt1 PE=1 SV=2	0.0891405	0.12076	0.0917715	0.095292	0.090222	0.108217	0.83201	-0.173868	0.264128	-0.131902	0.0775931	0.156468	-0.105913	0.0427163	7477	8371	15848	8013
Flna	Q8BTM8	VHSPSGALEECYVTEIDQDKYAVR	1xCarbamidomethyl [C11]; 1xTMTpro [K20]	Filamin-A OS=Mus musculus (Mouse) OX=10090 GN=Flna PE=1 SV=5	0.00238223	0.00267902	0.0024353	0.00231018	0.00260564	0.00244444	0.734927	-0.0689489	0.10044	-0.0371663	0.11326	-0.0603772	0.0317582	0.0282136	8181	7679	15860	8014
Sin3a	Q60520	ATEGIAMEIDYASCKR	1xCarbamidomethyl [C14]; 1xTMTpro [K15]; 1xTMTpro [N-Term]	Paired amphipathic helix protein Sin3a OS=Mus musculus (Mouse) OX=10090 GN=Sin3a PE=1 SV=3	0.0796684	0.104757	0.0885821	0.0838487	0.0861456	0.0962972	0.80432	-0.1919	0.203073	-0.038894	0.118121	0.0791319	-0.0815847	0.0385559	7685	8175	15860	8014
Actbl2	Q8BFZ3	LCYVALDFEQEMVTAAASSSLER	1xCarbamidomethyl [C2]; 1xDeamidated [Q10]; 1xOxidation [M12]; 1xTMTpro [N-Term]	Beta-actin-like protein 2 OS=Mus musculus (Mouse) OX=10090 GN=Actbl2 PE=1 SV=1	0.00672585	0.00753277	0.00766472	0.00677478	0.00736066	0.00834477	0.752924	-0.119716	0.0437472	0.0687994	0.10926	-0.0104028	-0.191439	-0.0308606	8066	7795	15861	8016
Adat1	Q9JHI2	CVPGETGDLREPGAAYHQVGLLR	1xCarbamidomethyl [C1]; 1xTMTpro [N-Term]	tRNA-specific adenosine deaminase 1 OS=Mus musculus (Mouse) OX=10090 GN=Adat1 PE=1 SV=1	1.02857	1.29301	1.06503	1.00602	1.06828	1.23181	0.814285	-0.134243	0.195859	-0.0839877	0.166224	0.0795846	-0.125903	0.0399687	7620	8244	15864	8017
Lcp2	Q60787	YQCTLTHAAGCL	2xCarbamidomethyl [C3; C11]; 1xTMTpro [N-Term]	Lymphocyte cytosolic protein 2 OS=Mus musculus (Mouse) OX=10090 GN=Lcp2 PE=1 SV=2	0.0925645	0.110216	0.0858789	0.101403	0.0943718	0.100004	0.779638	-0.0558757	0.195929	-0.164031	-0.0756992	0.0279787	-0.0556474	-0.034456	7889	7976	15865	8018
Nfxl1	E9Q8I7	SCPCQK	2xCarbamidomethyl [C2; C4]; 1xTMTpro [K6]; 1xTMTpro [N-Term]	RING-type domain-containing protein OS=Mus musculus (Mouse) OX=10090 GN=Nfxl1 PE=1 SV=1	0.945824	1.05623	0.853994	1.06861	0.946611	0.912642	0.766917	-0.00941493	0.149869	-0.156762	-0.166682	0.00821532	0.0609381	-0.0325096	7978	7888	15866	8019
Coro7	Q9D2V7	SSCSLIAFNSDRPGVLGVISLEGHEENKR	1xCarbamidomethyl [C3]; 1xTMTpro [K28]; 1xTMTpro [N-Term]	Coronin-7 OS=Mus musculus (Mouse) OX=10090 GN=Coro7 PE=1 SV=2	0.0142143	0.0168886	0.0158206	0.0156309	0.0153801	0.0150024	0.737269	-0.138002	0.110699	0.0164569	0.000947537	0.0242835	0.0601527	0.0284613	8171	7697	15868	8020
Pxn	Q8VI36	NSSASNTQDGVGSLCSR	1xCarbamidomethyl [C15]; 1xTMTpro [N-Term]	Paxillin OS=Mus musculus (Mouse) OX=10090 GN=Pxn PE=1 SV=1	0.0413461	0.0487964	0.0483345	0.0448414	0.0480979	0.0426936	0.760825	-0.158861	0.0801619	0.066442	0.0417792	-0.0593613	0.112593	0.0316702	8022	7847	15869	8021
Ankrd44	B2RXR6	DNQGYTPLHWACYNGNENCIEVLLEQK	2xCarbamidomethyl [C12; C19]; 1xTMTpro [K27]; 1xTMTpro [N-Term]	Serine/threonine-protein phosphatase 6 regulatory ankyrin repeat subunit B OS=Mus musculus (Mouse) OX=10090 GN=Ankrd44 PE=1 SV=1	0.0150864	0.0202314	0.0158323	0.0155625	0.0168136	0.0174397	0.813593	-0.176524	0.246819	-0.106902	0.131703	0.0201525	-0.0325989	0.0397523	7635	8240	15875	8022
Utrn	E9Q6R7	ALCLDLLELNTTNEVFK	1xCarbamidomethyl [C3]; 1xTMTpro [K17]; 1xTMTpro [N-Term]	Utrophin OS=Mus musculus (Mouse) OX=10090 GN=Utrn PE=1 SV=1	0.0184432	0.0199003	0.0160686	0.0193843	0.0162558	0.017557	0.792872	0.0241247	0.133825	-0.174721	-0.0959254	0.158005	0.046917	0.0363324	7799	8078	15877	8023
Ppia	P17742	HTGPGILSMANAGPNTNGSQFFICTAK	1xCarbamidomethyl [C24]; 1xDeamidated [N/Q]; 1xOxidation [M9]; 1xTMTpro [K27]	Peptidyl-prolyl cis-trans isomerase A OS=Mus musculus (Mouse) OX=10090 GN=Ppia PE=1 SV=2	0.00729356	0.00905934	0.00770425	0.00768812	0.00770511	0.00812675	0.77313	-0.136808	0.175975	-0.0577769	0.0608001	0.0576143	-0.0192476	0.0330556	7953	7926	15879	8024
Aars1	Q8BGQ7	ILPGNMKDNFWEMGDTGPCGPCSEIHYDR	2xCarbamidomethyl [C19; C22]; 1xTMTpro [K7]; 1xTMTpro [N-Term]	Alanine--tRNA ligase, cytoplasmic OS=Mus musculus (Mouse) OX=10090 GN=Aars1 PE=1 SV=1	0.00228335	0.00240035	0.0019255	0.00201698	0.0022975	0.00214689	0.78277	0.051638	0.123733	-0.194281	0.127319	-0.060554	0.0372635	0.0346762	7882	7997	15879	8024
Prep	Q9QUR6	GGILANKQNCFDDFQCAAEYLIK	2xCarbamidomethyl [C10; C16]; 2xTMTpro [K7; K23]; 1xTMTpro [N-Term]	Prolyl endopeptidase OS=Mus musculus (Mouse) OX=10090 GN=Prep PE=1 SV=1	0.0312297	0.0356285	0.0349036	0.0311399	0.0348917	0.0382635	0.751865	-0.119243	0.0708691	0.0412149	0.123397	-0.0407189	-0.173804	-0.0303753	8089	7793	15882	8026
Pum2	Q80U58	ALLIDEVCCQNDGPHSALYTMMK	2xCarbamidomethyl [C8; C9]; 1xTMTpro [K23]; 1xTMTpro [N-Term]	Pumilio homolog 2 OS=Mus musculus (Mouse) OX=10090 GN=Pum2 PE=1 SV=2	0.0431526	0.0378835	0.0442791	0.0437942	0.0436091	0.0404207	0.734442	0.0469218	-0.140959	0.0840986	-0.0682136	-0.0621018	0.0474341	-0.0276271	8211	7672	15883	8027
Prkar1a	Q9DBC7	VLGPCSDILK	1xCarbamidomethyl [C5]; 1xTMTpro [K10]; 1xTMTpro [N-Term]	cAMP-dependent protein kinase type I-alpha regulatory subunit OS=Mus musculus (Mouse) OX=10090 GN=Prkar1a PE=1 SV=3	0.0144185	0.0147921	0.00948042	0.00968749	0.0148475	0.0133099	0.908218	0.160884	0.19779	-0.444011	0.41284	-0.203189	-0.0454648	0.0547286	6937	8947	15884	8028
Pom121	Q8K3Z9	MVCSPVTVR	1xCarbamidomethyl [C3]; 1xTMTpro [N-Term]	Nuclear envelope pore membrane protein POM 121 OS=Mus musculus (Mouse) OX=10090 GN=Pom121 PE=1 SV=2	0.143159	0.169991	0.152007	0.143923	0.160713	0.151185	0.757207	-0.115137	0.132703	-0.0286173	0.107456	-0.0517293	0.0364338	0.0307201	8070	7818	15888	8029
Dis3l	Q8C0S1	VIQEEHQEYCQTK	1xCarbamidomethyl [C10]; 1xTMTpro [K13]; 1xTMTpro [N-Term]	DIS3-like exonuclease 1 OS=Mus musculus (Mouse) OX=10090 GN=Dis3l PE=1 SV=2	1.00243	1.26122	0.991759	1.02822	1.1212	1.02647	0.798632	-0.114372	0.216941	-0.129814	0.0777196	-0.0471695	0.0801798	0.03691	7763	8125	15888	8029
Psmd6	Q99JI4	AEYLCQIGDKEGALTAFR	1xCarbamidomethyl [C5]; 1xTMTpro [K10]; 1xTMTpro [N-Term]	26S proteasome non-ATPase regulatory subunit 6 OS=Mus musculus (Mouse) OX=10090 GN=Psmd6 PE=1 SV=1	0.0754298	0.0814033	0.0817397	0.0798196	0.0795655	0.0822979	0.676511	-0.0762601	0.0336926	0.0396409	-0.00534763	-0.00074826	-0.0494601	-0.0185187	8671	7219	15890	8031
Naa10	Q9QY36	NARPEDLMNMQHCNLLCLPENYQMK	2xCarbamidomethyl [C13; C17]; 1xTMTpro [K25]; 1xTMTpro [N-Term]	N-alpha-acetyltransferase 10 OS=Mus musculus (Mouse) OX=10090 GN=Naa10 PE=1 SV=1	0.0461091	0.0514189	0.0536139	0.047809	0.0526111	0.0538574	0.736669	-0.127818	0.0294291	0.0897385	0.0755875	-0.062499	-0.0962741	-0.0277285	8201	7692	15893	8032
Snrpb	P27048	HMNLILCDCDEFRK	2xCarbamidomethyl [C7; C9]; 1xTMTpro [N-Term]; 1xTMTpro [K14]	Small nuclear ribonucleoprotein-associated protein B OS=Mus musculus (Mouse) OX=10090 GN=Snrpb PE=1 SV=1_x000D_ Small nuclear ribonucleoprotein-associated protein N OS=Mus musculus (Mouse) OX=10090 GN=Snrpn PE=1 SV=1	0.153777	0.167589	0.149984	0.149575	0.160066	0.170971	0.725126	-0.0309953	0.0930909	-0.0670284	0.0709654	-0.0268261	-0.121918	-0.0259263	8292	7603	15895	8033
Atic	Q9CWJ9	HVSPAGAAVGVPLSEDEARVCMVYDLYPTLTPLAVAYAR	1xCarbamidomethyl [C21]; 1xTMTpro [N-Term]	Bifunctional purine biosynthesis protein ATIC OS=Mus musculus (Mouse) OX=10090 GN=Atic PE=1 SV=2	0.0167365	0.0195159	0.0187653	0.0153237	0.0179573	0.0205457	0.831915	-0.131937	0.0897175	0.0331341	0.25917	0.0303616	-0.163909	0.0418743	7526	8369	15895	8033
Smc4	Q8CG47	QLDECASAITK	1xCarbamidomethyl [C5]; 1xTMTpro [K11]; 1xTMTpro [N-Term]	Structural maintenance of chromosomes protein 4 OS=Mus musculus (Mouse) OX=10090 GN=Smc4 PE=1 SV=1	0.02362	0.0269334	0.024973	0.0218029	0.0242767	0.0278475	0.806633	-0.0920089	0.0973793	-0.0116516	0.2075	0.0524487	-0.145532	0.0381389	7703	8195	15898	8035
Dbr1	Q923B1	LNHDPKVPCNFTMTAACYDPSKPQTQVK	2xCarbamidomethyl [C9; C17]; 3xTMTpro [K6; K22; K28]; 1xTMTpro [N-Term]	Lariat debranching enzyme OS=Mus musculus (Mouse) OX=10090 GN=Dbr1 PE=1 SV=2	1.06227	1.27544	1.0756	0.99701	1.07875	1.26074	0.817935	-0.0990542	0.164787	-0.0810728	0.190529	0.0768512	-0.148066	0.0397714	7633	8265	15898	8035
Nup85	Q8R480	QMCFDWGPGEMLLCETSFNQTGK	2xCarbamidomethyl [C3; C14]; 1xTMTpro [K23]; 1xTMTpro [N-Term]	Nuclear pore complex protein Nup85 OS=Mus musculus (Mouse) OX=10090 GN=Nup85 PE=1 SV=1	0.0559449	0.0510012	0.0574361	0.0581348	0.0540174	0.0490638	0.763977	0.029987	-0.103489	0.0679383	-0.0853821	0.0205937	0.159359	0.0315235	8031	7868	15899	8037
Pcbp2	Q61990	INISEGNCPERIITLAGPTNAIFK	1xCarbamidomethyl [C8]; 1xTMTpro [K24]	Poly(rC)-binding protein 2 OS=Mus musculus (Mouse) OX=10090 GN=Pcbp2 PE=1 SV=1	0.0203127	0.0240838	0.0192832	0.0191183	0.0208249	0.0222801	0.794451	-0.063491	0.182194	-0.138527	0.150915	0.0275641	-0.0698824	0.0361988	7806	8093	15899	8037
Actg1	P60712	LCYVALDFEQEMATAASSSSLEK	1xCarbamidomethyl [C2]; 1xTMTpro [K23]; 1xTMTpro [N-Term]	SWISS-PROT:P60712 (Bos taurus) Actin, cytoplasmic 1_x000D_ Actin, cytoplasmic 2 OS=Mus musculus (Mouse) OX=10090 GN=Actg1 PE=1 SV=1	0.0407556	0.0446406	0.0405477	0.0414102	0.0401203	0.042528	0.703621	-0.0427469	0.088609	-0.0501278	0.0197586	0.0654158	-0.0186676	0.0221689	8464	7436	15900	8039
Rab27a	Q9ERI2	CVDKSWIPEGVVR	1xCarbamidomethyl [C1]; 1xTMTpro [K4]	Ras-related protein Rab-27A OS=Mus musculus (Mouse) OX=10090 GN=Rab27a PE=1 SV=1	0.116492	0.122888	0.12005	0.125772	0.121857	0.11636	0.672005	-0.0405146	0.0365966	0.00288341	-0.0700549	-0.0244346	0.0421516	-0.017446	8720	7181	15901	8040
Dock2	Q8C3J5	MNTTSAPGDDVRNAPGQYIQCFTVQPVLDEHPRFK	1xCarbamidomethyl [C21]; 1xTMTpro [K35]	Dedicator of cytokinesis protein 2 OS=Mus musculus (Mouse) OX=10090 GN=Dock2 PE=1 SV=3	0.00740176	0.00953713	0.00775175	0.00822884	0.00804553	0.00781738	0.792861	-0.153061	0.212625	-0.0864072	0.000241791	0.0327419	0.0742453	0.035743	7825	8077	15902	8041
Pcbp2	Q61990	INISEGNCPER	1xCarbamidomethyl [C8]; 1xTMTpro [N-Term]	Poly(rC)-binding protein 2 OS=Mus musculus (Mouse) OX=10090 GN=Pcbp2 PE=1 SV=1_x000D_ Poly(rC)-binding protein 1 OS=Mus musculus (Mouse) OX=10090 GN=Pcbp1 PE=1 SV=1	0.050201	0.0584459	0.0520329	0.057616	0.0519994	0.0543195	0.737351	-0.0934376	0.125948	-0.0417304	-0.105315	0.04266	-0.0203169	-0.0276573	8209	7698	15907	8042
Ampd2	Q9DBT5	CGVPFTDLLDAAK	1xCarbamidomethyl [C1]; 1xTMTpro [K13]; 1xTMTpro [N-Term]	AMP deaminase 2 OS=Mus musculus (Mouse) OX=10090 GN=Ampd2 PE=1 SV=1	0.0869969	0.0767602	0.0667998	0.0770871	0.076221	0.0829249	0.783689	0.178876	-0.00173073	-0.202244	-0.00440138	0.0119	-0.109716	-0.0340726	7903	8004	15907	8042
U2af1	Q9D883	WFNGQPIHAELSPVTDFREACCR	2xCarbamidomethyl [C21; C22]; 1xTMTpro [N-Term]	Splicing factor U2AF 35 kDa subunit OS=Mus musculus (Mouse) OX=10090 GN=U2af1 PE=1 SV=4	0.314263	0.317033	0.32705	0.312959	0.328604	0.3261	0.644673	-0.023612	-0.0109511	0.0339274	0.0296107	-0.0407685	-0.0297327	-0.0136302	8932	6977	15909	8044
	P10404	CNPLVLEFTDAGK	1xCarbamidomethyl [C1]; 1xTMTpro [K13]; 1xTMTpro [N-Term]	MLV-related proviral Env polyprotein OS=Mus musculus (Mouse) OX=10090 GN=- PE=1 SV=3	0.0877918	0.0612131	0.0663936	0.0712584	0.0724294	0.0657633	0.832979	0.290112	-0.230133	-0.112929	0.0109148	-0.0126016	0.12669	0.0416679	7534	8376	15910	8045
Mtap	Q9CQ65	GVCHIPMAEPFCPK	2xCarbamidomethyl [C3; C12]; 1xTMTpro [K14]; 1xTMTpro [N-Term]	S-methyl-5'-thioadenosine phosphorylase OS=Mus musculus (Mouse) OX=10090 GN=Mtap PE=1 SV=1	0.112016	0.135171	0.123792	0.112475	0.118739	0.131956	0.782723	-0.14267	0.128409	0.00154377	0.136771	0.0585841	-0.0936883	0.0338888	7917	7995	15912	8046
Rpl14	Q9CR57	CMQLTDFILKFPHSAR	1xCarbamidomethyl [C1]; 1xTMTpro [K10]	60S ribosomal protein L14 OS=Mus musculus (Mouse) OX=10090 GN=Rpl14 PE=1 SV=3	0.0165725	0.0216769	0.0216155	0.0185429	0.0205171	0.0193276	0.804315	-0.267959	0.119414	0.115316	0.105878	-0.0400825	0.0460833	0.037293	7738	8174	15912	8046
Ranbp2	Q9ERU9	LYLDDSEKPLEENLADNDKECVIVWEK	1xCarbamidomethyl [C21]; 1xTMTpro [K27]; 1xTMTpro [N-Term]	E3 SUMO-protein ligase RanBP2 OS=Mus musculus (Mouse) OX=10090 GN=Ranbp2 PE=1 SV=2	0.00275558	0.00277431	0.00239503	0.00274215	0.00237543	0.00264982	0.766984	0.0609202	0.070696	-0.141389	-0.0538735	0.153245	-0.00445842	0.0316376	8025	7889	15914	8048
Mki67	E9PVX6	TLEDLPGFQELCQAPSLVMDSVIVEK	1xCarbamidomethyl [C12]; 1xTMTpro [K26]; 1xTMTpro [N-Term]	Proliferation marker protein Ki-67 OS=Mus musculus (Mouse) OX=10090 GN=Mki67 PE=1 SV=1	0.00149116	0.00167975	0.0014464	0.00132435	0.00141943	0.0020904	0.797151	-0.0456595	0.126157	-0.0896194	0.216803	0.116775	-0.441691	-0.0360376	7810	8108	15918	8049
Nup153	E9Q3G8	CIACESAKPGTK	2xCarbamidomethyl [C1; C4]; 2xTMTpro [K8; K12]; 1xTMTpro [N-Term]	Nucleoporin 153 OS=Mus musculus (Mouse) OX=10090 GN=Nup153 PE=1 SV=1	0.0200565	0.024458	0.0197025	0.0199864	0.0212147	0.0215514	0.78514	-0.0939223	0.192314	-0.119615	0.0989748	0.0129318	-0.00978458	0.0340407	7904	8016	15920	8050
Ddx3y	Q62095	GKIGLDFCK	1xCarbamidomethyl [C8]; TMTpro [K]; 1xTMTpro [N-Term]	ATP-dependent RNA helicase DDX3Y OS=Mus musculus (Mouse) OX=10090 GN=Ddx3y PE=1 SV=2_x000D_ ATP-dependent RNA helicase DDX3X OS=Mus musculus (Mouse) OX=10090 GN=Ddx3x PE=1 SV=3	0.0465212	0.0480158	0.0482247	0.0445866	0.048877	0.0519976	0.719922	-0.0326856	0.0129336	0.019198	0.0939645	-0.0385812	-0.127869	-0.0241618	8365	7561	15926	8051
Fus	P56959	AGDWKCPNPTCENMNFSWRNECNQCK	4xCarbamidomethyl [C6; C11; C22; C25]; TMTpro [K]; 1xTMTpro [N-Term]	RNA-binding protein FUS OS=Mus musculus (Mouse) OX=10090 GN=Fus PE=1 SV=1	0.0133642	0.0162741	0.0132781	0.0141053	0.0139802	0.0138744	0.777061	-0.0981936	0.186013	-0.10752	0.0203312	0.0331775	0.0441375	0.0325487	7975	7951	15926	8051
Dync1h1	Q9JHU4	LQGATCSNNKLSLSNAISTVLPLTQLR	1xCarbamidomethyl [C6]; 1xTMTpro [K10]; 1xTMTpro [N-Term]	Cytoplasmic dynein 1 heavy chain 1 OS=Mus musculus (Mouse) OX=10090 GN=Dync1h1 PE=1 SV=2	0.00195497	0.00157774	0.00207519	0.00156858	0.00191255	0.00199559	0.836894	0.0646462	-0.244638	0.150747	0.253041	-0.0329951	-0.0943146	0.0419104	7524	8402	15926	8051
Flna	Q8BTM8	SPYTVTVGQACNPAACR	2xCarbamidomethyl [C11; C16]; 1xTMTpro [N-Term]	Filamin-A OS=Mus musculus (Mouse) OX=10090 GN=Flna PE=1 SV=5	0.00525154	0.00539128	0.00550196	0.00527596	0.00529069	0.00583347	0.699189	-0.0352932	0.00259368	0.0319134	0.0285992	0.0245786	-0.116321	-0.0210478	8528	7399	15927	8054
Snu13	Q9D0T1	LLDLVQQSCNYK	1xCarbamidomethyl [C9]; 1xTMTpro [K12]	NHP2-like protein 1 OS=Mus musculus (Mouse) OX=10090 GN=Snu13 PE=1 SV=4	0.0088063	0.0105778	0.00837075	0.0102976	0.00891904	0.00790156	0.837262	-0.0711704	0.193264	-0.14435	-0.154536	0.052818	0.227569	0.0419506	7521	8407	15928	8055
Gdi2	Q61598	AYDATTHFETTCDDIKDIYK	1xCarbamidomethyl [C12]; TMTpro [K]; 1xTMTpro [N-Term]	Rab GDP dissociation inhibitor beta OS=Mus musculus (Mouse) OX=10090 GN=Gdi2 PE=1 SV=1	0.0527494	0.0565955	0.0481985	0.0525888	0.0513319	0.0507523	0.734473	0.00644056	0.107972	-0.123727	-0.00203985	0.0328578	0.0492399	0.0266859	8258	7674	15932	8056
Macf1	Q9QXZ0	LQCQLQENEEFQK	1xCarbamidomethyl [C3]; 1xTMTpro [K13]; 1xTMTpro [N-Term]	Microtubule-actin cross-linking factor 1 OS=Mus musculus (Mouse) OX=10090 GN=Macf1 PE=1 SV=2	0.011139	0.0109754	0.00977326	0.0121508	0.0106716	0.00986086	0.758669	0.0675783	0.0462438	-0.121124	-0.193021	-0.00573942	0.10825	-0.0301701	8099	7833	15932	8056
Aars1	Q8BGQ7	KAEEIVNGMIEAAKPVYTQDCPLAAAK	1xCarbamidomethyl [C21]; TMTpro [K]; 1xTMTpro [N-Term]	Alanine--tRNA ligase, cytoplasmic OS=Mus musculus (Mouse) OX=10090 GN=Aars1 PE=1 SV=1	0.00286961	0.00300527	0.00344195	0.00278992	0.00324353	0.00353994	0.774623	-0.114021	-0.0473843	0.14835	0.154656	-0.0626893	-0.188847	-0.0322936	7993	7942	15935	8058
Glyr1	Q922P9	CQNILQGNFKPDFYLK	1xCarbamidomethyl [C1]; 2xTMTpro [K10; K16]; 1xTMTpro [N-Term]	Putative oxidoreductase GLYR1 OS=Mus musculus (Mouse) OX=10090 GN=Glyr1 PE=1 SV=1	0.0544004	0.0661666	0.0642382	0.0509529	0.0585432	0.0712901	0.858601	-0.179354	0.103132	0.0604607	0.273808	0.0734691	-0.210731	0.0455154	7360	8580	15940	8059
Akr1a1	Q9JII6	QIDDVLSVASVRPAVLQVECHPYLAQNELIAHCHAR	2xCarbamidomethyl [C20; C33]; 1xTMTpro [N-Term]	Aldo-keto reductase family 1 member A1 OS=Mus musculus (Mouse) OX=10090 GN=Akr1a1 PE=1 SV=3	0.0598535	0.067819	0.0624525	0.0634133	0.0645861	0.0651312	0.713742	-0.0824777	0.0977757	-0.0211551	-0.000872303	-0.0273107	-0.0394342	-0.0225391	8441	7500	15941	8060
Ctss	O70370	SGVYDDPSCTGNVNHGVLVVGYGTLDGKDYWLVK	1xCarbamidomethyl [C9]; 2xTMTpro [K28; K34]; 1xTMTpro [N-Term]	Cathepsin S OS=Mus musculus (Mouse) OX=10090 GN=Ctss PE=1 SV=2	0.0212086	0.01781	0.0158586	0.0174133	0.0189271	0.017188	0.806959	0.213408	-0.0385576	-0.205982	0.0710565	-0.0492095	0.089842	0.0372297	7745	8198	15943	8061
Pip4p1	Q3TWL2	CGVCNEATPIK	2xCarbamidomethyl [C1; C4]; 1xTMTpro [K11]; 1xTMTpro [N-Term]	Type 1 phosphatidylinositol 4,5-bisphosphate 4-phosphatase OS=Mus musculus (Mouse) OX=10090 GN=Pip4p1 PE=1 SV=1	1.65071	1.80329	1.77599	1.78958	1.71153	1.80066	0.689279	-0.0787606	0.048786	0.026779	-0.0377711	0.0265642	-0.0466747	-0.0192939	8614	7331	15945	8062
Usp7	Q6A4J8	SLNYCGHIYTPISCK	2xCarbamidomethyl [C5; C14]; 1xTMTpro [K15]; 1xTMTpro [N-Term]	Ubiquitin carboxyl-terminal hydrolase 7 OS=Mus musculus (Mouse) OX=10090 GN=Usp7 PE=1 SV=1	0.122219	0.133883	0.134851	0.117272	0.133985	0.150024	0.762104	-0.0925655	0.0389431	0.0493319	0.152173	-0.0400406	-0.203166	-0.0303445	8091	7854	15945	8062
Trim3	Q9R1R2	QALVSDLESICGAK	1xCarbamidomethyl [C11]; 1xTMTpro [K14]; 1xTMTpro [N-Term]	Tripartite motif-containing protein 3 OS=Mus musculus (Mouse) OX=10090 GN=Trim3 PE=1 SV=1	0.32061	0.261215	0.294295	0.296274	0.298589	0.299425	0.75835	0.134654	-0.16093	0.0110976	-0.0207643	-0.0319962	-0.0360282	-0.0295962	8119	7828	15947	8064
Tpt1	P63028	IREIADGLCLEVEGK	1xCarbamidomethyl [C9]; 1xTMTpro [K15]	Translationally-controlled tumor protein OS=Mus musculus (Mouse) OX=10090 GN=Tpt1 PE=1 SV=1	0.020282	0.0225958	0.0184504	0.0223615	0.0186293	0.0189976	0.804385	-0.0113919	0.144468	-0.147934	-0.129431	0.134016	0.105773	0.0367862	7774	8176	15950	8065
Brd1	G5E8P1	CASESSICSSNSPLCDSSFSTPK	3xCarbamidomethyl [C1; C8; C15]; 1xTMTpro [K23]	Bromodomain-containing protein 1 OS=Mus musculus (Mouse) OX=10090 GN=Brd1 PE=1 SV=1	0.283175	0.295291	0.233299	0.294026	0.294103	0.245576	0.784119	0.0655938	0.126038	-0.21392	-0.119847	-0.120222	0.139931	-0.0333793	7942	8009	15951	8066
Acat2	Q8CAY6	MGEVPLADSILCDGLTDAFHNYHMGITAENVAK	1xCarbamidomethyl [C12]; 1xTMTpro [K33]; 1xTMTpro [N-Term]	Acetyl-CoA acetyltransferase, cytosolic OS=Mus musculus (Mouse) OX=10090 GN=Acat2 PE=1 SV=2	0.167355	0.302627	0.203619	0.220621	0.203503	0.228093	0.877343	-0.424024	0.430612	-0.141061	0.0253632	0.141878	-0.022691	0.0481833	7252	8701	15953	8067
Mbnl1	Q9JKP5	VIACFDSLK	1xCarbamidomethyl [C4]; 1xTMTpro [K9]; 1xTMTpro [N-Term]	Muscleblind-like protein 1 OS=Mus musculus (Mouse) OX=10090 GN=Mbnl1 PE=1 SV=1	0.0100449	0.00966193	0.00947725	0.00963422	0.0102301	0.00883349	0.738625	0.0462466	-0.00983739	-0.0376797	0.0139807	-0.0725983	0.139165	0.026849	8246	7708	15954	8068
Usp15	Q8R5H1	STLVCPECAK	2xCarbamidomethyl [C5; C8]; 1xTMTpro [K10]; 1xTMTpro [N-Term]	Ubiquitin carboxyl-terminal hydrolase 15 OS=Mus musculus (Mouse) OX=10090 GN=Usp15 PE=1 SV=1_x000D_ Ubiquitin carboxyl-terminal hydrolase 4 OS=Mus musculus (Mouse) OX=10090 GN=Usp4 PE=1 SV=3	0.1142	0.0740345	0.0991618	0.104786	0.0937028	0.0813698	0.86381	0.253485	-0.37181	0.0497762	-0.129368	0.031917	0.235515	0.0460214	7342	8614	15956	8069
Glud1	P26443	IIKPCNHVLSLSFPIR	1xCarbamidomethyl [C5]; 1xTMTpro [K3]; 1xTMTpro [N-Term]	Glutamate dehydrogenase 1, mitochondrial OS=Mus musculus (Mouse) OX=10090 GN=Glud1 PE=1 SV=1	0.00429554	0.00485918	0.00487614	0.00428473	0.00516108	0.00491169	0.754498	-0.12273	0.0551438	0.0601709	0.126366	-0.142102	-0.0706484	-0.0287947	8157	7802	15959	8070
Uba6	Q8C7R4	MERSEPLAVLSCEEASCSSWGACGASK	1xAcetyl [N-Term]; 3xCarbamidomethyl [C12; C17; C23]; 1xTMTpro [K27]	Ubiquitin-like modifier-activating enzyme 6 OS=Mus musculus (Mouse) OX=10090 GN=Uba6 PE=1 SV=1	0.0172579	0.023464	0.0182557	0.0213782	0.0197467	0.0194548	0.812206	-0.187947	0.255246	-0.10686	-0.120937	-0.00640254	0.0150823	-0.037419	7729	8230	15959	8070
Utp18	Q5SSI6	SGVVNIYNQDSCLQQTNPKPIK	1xCarbamidomethyl [C12]; 2xTMTpro [K19; K22]	U3 small nucleolar RNA-associated protein 18 homolog OS=Mus musculus (Mouse) OX=10090 GN=Utp18 PE=1 SV=1	0.0676803	0.0712657	0.0671546	0.0681954	0.0648266	0.0704252	0.693284	-0.0215782	0.0528943	-0.032829	0.0106402	0.0837295	-0.0357767	0.019531	8602	7358	15960	8072
Herc4	Q6PAV2	HTVFVLDDGTVYTCGCNDLGQLGHEK	2xCarbamidomethyl [C14; C16]; 1xTMTpro [K26]	Probable E3 ubiquitin-protein ligase HERC4 OS=Mus musculus (Mouse) OX=10090 GN=Herc4 PE=1 SV=2	1.16342	1.19336	1.17664	1.20487	1.12501	1.16775	0.666783	-0.0177337	0.0189229	-0.00142312	-0.0327768	0.0661622	0.0123731	0.0152528	8836	7141	15977	8073
Me2	Q99KE1	CLPVCIDVGTDNMALLKDPFYMGLYQK	2xCarbamidomethyl [C1; C5]; 2xTMTpro [K17; K27]	NAD-dependent malic enzyme, mitochondrial OS=Mus musculus (Mouse) OX=10090 GN=Me2 PE=1 SV=1	0.0179617	0.0226238	0.0199886	0.0186661	0.0186566	0.0254333	0.798721	-0.168817	0.164104	-0.0145604	0.11332	0.114053	-0.332979	-0.0352019	7852	8126	15978	8074
Etf1	Q8BWY3	YFDEISQDTGKYCFGVEDTLK	1xCarbamidomethyl [C13]; 2xTMTpro [K11; K21]; 1xTMTpro [N-Term]	Eukaryotic peptide chain release factor subunit 1 OS=Mus musculus (Mouse) OX=10090 GN=Etf1 PE=1 SV=4	0.0154109	0.0179256	0.0154751	0.0163935	0.0146215	0.0168258	0.777498	-0.0783074	0.13976	-0.0723155	-0.0108617	0.154172	-0.0484092	0.0316337	8026	7955	15981	8075
Cpsf2	O35218	VVLASQPDLECGFSRDLFIQWCQDPK	2xCarbamidomethyl [C11; C22]; 1xTMTpro [K26]; 1xTMTpro [N-Term]	Cleavage and polyadenylation specificity factor subunit 2 OS=Mus musculus (Mouse) OX=10090 GN=Cpsf2 PE=1 SV=1	0.0129304	0.0127027	0.01156	0.0124085	0.0129033	0.0124454	0.710424	0.0606979	0.0350588	-0.100931	-0.00125329	-0.0576626	-0.0055335	-0.0214831	8502	7481	15983	8076
Pck2	Q8BH04	QCPIMDPAWEAPEGVPIDAIIFGGRRPK	1xCarbamidomethyl [C2]; 1xOxidation [M5]; 1xTMTpro [K28]	Phosphoenolpyruvate carboxykinase [GTP], mitochondrial OS=Mus musculus (Mouse) OX=10090 GN=Pck2 PE=1 SV=1	0.00642077	0.00628011	0.00761351	0.00721412	0.00667351	0.00687068	0.768154	-0.0767204	-0.108679	0.169094	-0.0913558	0.0210214	-0.020986	-0.0304401	8083	7900	15983	8076
Lgals1	P16045	EDGTWGTEHREPAFPFQPGSITEVCITFDQADLTIK	1xCarbamidomethyl [C25]; 1xTMTpro [K36]; 1xTMTpro [N-Term]	Galectin-1 OS=Mus musculus (Mouse) OX=10090 GN=Lgals1 PE=1 SV=3	0.00900918	0.0111192	0.00879866	0.00765381	0.00922587	0.0114569	0.890403	-0.0979862	0.205593	-0.132098	0.333204	0.0636967	-0.248758	0.0493809	7191	8792	15983	8076
Tln1	P26039	ANQAIQMACQSLGEPGCTQAQVLSAATIVAK	2xCarbamidomethyl [C9; C17]; 1xOxidation [M7]; 1xTMTpro [K31]	Talin-1 OS=Mus musculus (Mouse) OX=10090 GN=Tln1 PE=1 SV=2	0.00147093	0.00154177	0.00165047	0.00147794	0.00160052	0.00151191	0.724925	-0.0796193	-0.0117621	0.0865289	0.0727535	-0.042198	0.0399719	0.0235091	8393	7600	15993	8079
Nop56	Q9D6Z1	CSIASRIDCFSEVPTSVFGEK	2xCarbamidomethyl [C1; C9]; 1xTMTpro [K21]; 1xTMTpro [N-Term]	Nucleolar protein 56 OS=Mus musculus (Mouse) OX=10090 GN=Nop56 PE=1 SV=2	0.00825999	0.00901211	0.00857189	0.00911155	0.0080364	0.00827096	0.738929	-0.0606547	0.0650703	-0.00718053	-0.0809021	0.100245	0.0587398	0.0260274	8283	7710	15993	8079
Slc25a4	P48962	EFNGLGDCLTK	1xCarbamidomethyl [C8]; 1xTMTpro [K11]; 1xTMTpro [N-Term]	ADP/ATP translocase 1 OS=Mus musculus (Mouse) OX=10090 GN=Slc25a4 PE=1 SV=4	0.0256638	0.0254741	0.0246503	0.0258029	0.024457	0.0247996	0.660165	0.0227246	0.0120205	-0.0354062	-0.0305251	0.0467607	0.0266911	0.0143089	8898	7100	15998	8081
Cmas	Q99KK2	AVGYICK	1xCarbamidomethyl [C6]; 1xTMTpro [K7]; 1xTMTpro [N-Term]	N-acylneuraminate cytidylyltransferase OS=Mus musculus (Mouse) OX=10090 GN=Cmas PE=1 SV=2	0.142785	0.149478	0.148587	0.132343	0.159596	0.158963	0.748112	-0.0414776	0.0246068	0.0159804	0.151041	-0.119099	-0.113366	-0.0271412	8233	7767	16000	8082
Tuba1a	P68369	HGKYMACCLLYRGDVVPK	2xCarbamidomethyl [C7; C8]; 2xTMTpro [K3; K18]; 1xTMTpro [N-Term]	Tubulin alpha-1A chain OS=Mus musculus (Mouse) OX=10090 GN=Tuba1a PE=1 SV=1_x000D_ Tubulin alpha-1C chain OS=Mus musculus (Mouse) OX=10090 GN=Tuba1c PE=1 SV=1_x000D_ Tubulin alpha-4A chain OS=Mus musculus (Mouse) OX=10090 GN=Tuba4a PE=1 SV=1	0.0205725	0.029241	0.0228833	0.0204993	0.0236245	0.026785	0.860772	-0.236212	0.271064	-0.082635	0.241351	0.0366412	-0.144497	0.0444986	7405	8595	16000	8082
Denr	Q9CQJ6	VLYCGVCSLPTEYCEYMPDVAK	3xCarbamidomethyl [C4; C7; C14]; 1xTMTpro [K22]; 1xTMTpro [N-Term]	Density-regulated protein OS=Mus musculus (Mouse) OX=10090 GN=Denr PE=1 SV=1	0.0335003	0.0506491	0.0377476	0.0319055	0.0358235	0.0521032	0.93611	-0.278453	0.317909	-0.106245	0.348824	0.181722	-0.358743	0.0572676	6849	9151	16000	8082
Mta2	Q9R190	LCASCWIYWK	2xCarbamidomethyl [C2; C5]; 1xTMTpro [K10]; 1xTMTpro [N-Term]	Metastasis-associated protein MTA2 OS=Mus musculus (Mouse) OX=10090 GN=Mta2 PE=1 SV=1	0.0314185	0.0398797	0.0372522	0.0313777	0.0361037	0.0449532	0.798969	-0.203717	0.140324	0.0419952	0.205589	0.00318376	-0.313095	-0.0347739	7875	8130	16005	8085
Nxf1	Q99JX7	LLRLDGHELPPPISFDVEAPTMLPPCK	1xCarbamidomethyl [C26]; 1xTMTpro [K27]; 1xTMTpro [N-Term]	Nuclear RNA export factor 1 OS=Mus musculus (Mouse) OX=10090 GN=Nxf1 PE=1 SV=3	0.0920171	0.0961592	0.102113	0.0853877	0.0937166	0.105561	0.793561	-0.0725532	-0.00903024	0.0776343	0.180428	0.0461507	-0.125554	0.0336749	7924	8083	16007	8086
Ighm	P01872	EFVCTVTHR	1xCarbamidomethyl [C4]; 1xTMTpro [N-Term]	Immunoglobulin heavy constant mu OS=Mus musculus (Mouse) OX=10090 GN=Ighm PE=1 SV=2	0.0520059	0.0429529	0.0464268	0.0515714	0.0492176	0.0438908	0.768493	0.142075	-0.133845	-0.0216436	-0.12997	-0.0625746	0.102682	-0.0299543	8106	7902	16008	8087
Stx5	Q8K1E0	QCSEFTLMAR	1xCarbamidomethyl [C2]; 1xTMTpro [N-Term]	Syntaxin-5 OS=Mus musculus (Mouse) OX=10090 GN=Stx5 PE=1 SV=3	0.180906	0.18792	0.167999	0.182564	0.185523	0.176664	0.709147	0.0157524	0.0706279	-0.0910368	-0.028915	-0.0521106	0.0184838	-0.0208473	8535	7474	16009	8088
Aco2	Q99KI0	CVIKHPNGTQETILLNHTFNETQIEWFR	1xCarbamidomethyl [C1]; 1xTMTpro [K4]; 1xTMTpro [N-Term]	Aconitate hydratase, mitochondrial OS=Mus musculus (Mouse) OX=10090 GN=Aco2 PE=1 SV=1	0.011338	0.0132328	0.0128272	0.0105687	0.011968	0.0140808	0.837935	-0.136834	0.0861241	0.0412045	0.238195	0.058818	-0.175729	0.0404281	7596	8413	16009	8088
Dlat	Q8BMF4	ILVPEGTRDVPLGAPLCIIVEK	1xCarbamidomethyl [C17]; 1xTMTpro [K22]; 1xTMTpro [N-Term]	Dihydrolipoyllysine-residue acetyltransferase component of pyruvate dehydrogenase complex, mitochondrial OS=Mus musculus (Mouse) OX=10090 GN=Dlat PE=1 SV=2	0.0343529	0.0412693	0.0414527	0.0357496	0.0388316	0.0457954	0.786168	-0.183965	0.0806715	0.0870679	0.12647	0.00716806	-0.230806	-0.0323894	7987	8023	16010	8090
Macf1	Q9QXZ0	QLEESASHLACFQAAESQLRPWLMEK	1xCarbamidomethyl [C11]; 1xTMTpro [K26]; 1xTMTpro [N-Term]	Microtubule-actin cross-linking factor 1 OS=Mus musculus (Mouse) OX=10090 GN=Macf1 PE=1 SV=2	0.00375897	0.00367526	0.00294926	0.00348329	0.00330113	0.00336439	0.791863	0.119079	0.0865907	-0.230904	-0.00919197	0.0682986	0.0409133	0.03334	7945	8065	16010	8090
Rcc2	Q8BK67	TKDGQILPVPNVVVRDVACGANHTLVLDSQK	1xCarbamidomethyl [C19]; TMTpro [K]; 1xTMTpro [N-Term]	Protein RCC2 OS=Mus musculus (Mouse) OX=10090 GN=Rcc2 PE=1 SV=1	0.00592854	0.0078799	0.00615584	0.00632504	0.00687498	0.00730503	0.808698	-0.166711	0.243792	-0.112431	0.0733126	-0.0469684	-0.134504	-0.0360532	7809	8207	16016	8092
Itpa	Q9D892	SAYALCTFALSTGDPSQPVLLFR	1xCarbamidomethyl [C6]; 1xTMTpro [N-Term]	Inosine triphosphate pyrophosphatase OS=Mus musculus (Mouse) OX=10090 GN=Itpa PE=1 SV=2	0.0328407	0.0401518	0.0342395	0.0301819	0.0360385	0.0387092	0.831198	-0.122215	0.167762	-0.0620392	0.244019	-0.0118387	-0.114976	0.0390682	7658	8359	16017	8093
Flna	Q8BTM8	VHSPSGALEECYVTEIDQDK	1xCarbamidomethyl [C11]; 1xTMTpro [K20]; 1xTMTpro [N-Term]	Filamin-A OS=Mus musculus (Mouse) OX=10090 GN=Flna PE=1 SV=5	0.00156085	0.00160963	0.00146676	0.00149131	0.0014811	0.00159878	0.716159	0.0140286	0.0584227	-0.075669	0.0517183	0.0616304	-0.0486684	0.0215601	8496	7527	16023	8094
Phf5a	P83870	CVICGGPGVSDAYYCK	3xCarbamidomethyl [C1; C4; C15]; 1xTMTpro [K16]; 1xTMTpro [N-Term]	PHD finger-like domain-containing protein 5A OS=Mus musculus (Mouse) OX=10090 GN=Phf5a PE=1 SV=1	0.296517	0.298313	0.252822	0.308801	0.278577	0.242609	0.82065	0.0696045	0.0783181	-0.160388	-0.128168	0.0204344	0.21988	0.0373822	7735	8290	16025	8095
Arpc1b	Q9WV32	VISICYFEQENDWWVCK	2xCarbamidomethyl [C5; C16]; 1xTMTpro [K17]	Actin-related protein 2/3 complex subunit 1B OS=Mus musculus (Mouse) OX=10090 GN=Arpc1b PE=1 SV=4	0.00884463	0.0106118	0.00910925	0.00855153	0.00914312	0.0102705	0.801896	-0.106447	0.156349	-0.0639156	0.155065	0.0585622	-0.109186	0.0348139	7870	8156	16026	8096
Fkbp2	P45878	GWDQGLLGMCEGEK	1xCarbamidomethyl [C10]; 1xOxidation [M9]; 1xTMTpro [K14]; 1xTMTpro [N-Term]	Peptidyl-prolyl cis-trans isomerase FKBP2 OS=Mus musculus (Mouse) OX=10090 GN=Fkbp2 PE=1 SV=1	0.107194	0.128121	0.104443	0.11035	0.112354	0.125003	0.780559	-0.0793242	0.177965	-0.116829	0.0374598	0.0114978	-0.142419	-0.031154	8047	7981	16028	8097
Hnrnpa0	Q9CX86	CFGFVTYSNVEEADAAMAASPHAVDGNTVELKR	1xCarbamidomethyl [C1]; 1xTMTpro [K32]	Heterogeneous nuclear ribonucleoprotein A0 OS=Mus musculus (Mouse) OX=10090 GN=Hnrnpa0 PE=1 SV=1	0.00382311	0.00421675	0.00420673	0.00394505	0.00422264	0.00389296	0.72741	-0.0945995	0.0467859	0.0433539	0.0493006	-0.0488003	0.0684761	0.0229921	8412	7620	16032	8098
Fnta	Q61239	ALELCEILAK	1xCarbamidomethyl [C5]; 1xTMTpro [K10]; 1xTMTpro [N-Term]	Protein farnesyltransferase/geranylgeranyltransferase type-1 subunit alpha OS=Mus musculus (Mouse) OX=10090 GN=Fnta PE=1 SV=1	1.78283	1.36273	1.63997	1.53805	1.57148	1.5662	0.794945	0.160451	-0.227219	0.0399573	0.0526175	0.0215954	0.0264523	0.033555	7934	8098	16032	8098
Dynlt1	P51807	NGAGLHSASSCFWDSSTDGSCTVRWENK	2xCarbamidomethyl [C11; C21]; 1xTMTpro [K28]; 1xTMTpro [N-Term]	Dynein light chain Tctex-type 1 OS=Mus musculus (Mouse) OX=10090 GN=Dynlt1 PE=1 SV=1	0.111708	0.127965	0.117664	0.103688	0.129256	0.117288	0.802887	-0.0925877	0.103423	-0.0176483	0.200073	-0.117914	0.0222712	0.0348101	7872	8162	16034	8100
Ptprc	P06800	NTFIPERCQLDNLR	1xCarbamidomethyl [C8]; 1xTMTpro [N-Term]	Receptor-type tyrosine-protein phosphatase C OS=Mus musculus (Mouse) OX=10090 GN=Ptprc PE=1 SV=4	0.0145437	0.0137806	0.013429	0.0136662	0.0144682	0.0130103	0.724772	0.0634658	-0.0142868	-0.0515773	0.0263183	-0.0559595	0.097274	0.0225443	8440	7598	16038	8101
Hnrnpul2	Q00PI9	VCFEAK	1xCarbamidomethyl [C2]; 1xTMTpro [K6]; 1xTMTpro [N-Term]	Heterogeneous nuclear ribonucleoprotein U-like protein 2 OS=Mus musculus (Mouse) OX=10090 GN=Hnrnpul2 PE=1 SV=2	0.0147757	0.0173491	0.0149244	0.0169445	0.0151264	0.0140139	0.801072	-0.085983	0.145653	-0.0715331	-0.111612	0.0521356	0.162345	0.0342895	7894	8147	16041	8102
Umps	P13439	RLVEGEINPGQTCLVIEDVVTSGASVLETVEVLQK	1xCarbamidomethyl [C13]; 1xDeamidated [Q11]; 1xTMTpro [N-Term]	Uridine 5'-monophosphate synthase OS=Mus musculus (Mouse) OX=10090 GN=Umps PE=1 SV=3	0.0331443	0.0255689	0.0306661	0.0279956	0.0317995	0.0317868	0.792335	0.153782	-0.220589	0.041668	0.0897788	-0.094028	-0.0934519	-0.032567	7972	8072	16044	8103
Dbnl	Q62418	AEEDVEPECIMEK	1xCarbamidomethyl [C9]; 1xOxidation [M11]; 1xTMTpro [K13]	Drebrin-like protein OS=Mus musculus (Mouse) OX=10090 GN=Dbnl PE=1 SV=2	0.0240199	0.02657	0.0231914	0.0244124	0.0244149	0.0237508	0.73416	-0.0340633	0.111507	-0.0847041	0.0106795	0.0105292	0.050315	0.0238412	8375	7670	16045	8104
Jak3	Q62137	GNFGSVELCRYDPLGDNTGPLVAVK	1xCarbamidomethyl [C9]; 1xTMTpro [K25]; 1xTMTpro [N-Term]	Tyrosine-protein kinase JAK3 OS=Mus musculus (Mouse) OX=10090 GN=Jak3 PE=1 SV=2	0.427737	0.410079	0.381665	0.405341	0.406032	0.390607	0.715663	0.0734909	0.0126686	-0.0909253	0.00409879	0.00163877	0.0575146	0.0210841	8526	7521	16047	8105
Lrrc59	Q922Q8	LSTLPSDFCGLTHLVK	1xCarbamidomethyl [C9]; 1xTMTpro [K16]; 1xTMTpro [N-Term]	Leucine-rich repeat-containing protein 59 OS=Mus musculus (Mouse) OX=10090 GN=Lrrc59 PE=1 SV=1	0.0297656	0.0425939	0.0368968	0.0317989	0.0355403	0.0392157	0.846204	-0.291035	0.225965	0.0188117	0.195707	0.0352284	-0.106748	0.0413959	7548	8499	16047	8105
Rasa3	Q60790	CIDETMK	1xCarbamidomethyl [C1]; 1xTMTpro [K7]; 1xTMTpro [N-Term]	Ras GTPase-activating protein 3 OS=Mus musculus (Mouse) OX=10090 GN=Rasa3 PE=1 SV=2	0.141375	0.146843	0.151606	0.147111	0.144332	0.143907	0.672043	-0.0524391	0.00231654	0.0483595	-0.00493814	0.0225751	0.0268251	0.0148207	8866	7182	16048	8107
Itgb2	P11835	GCPADDIMDPR	1xCarbamidomethyl [C2]; 1xTMTpro [N-Term]	Integrin beta-2 OS=Mus musculus (Mouse) OX=10090 GN=Itgb2 PE=1 SV=2	0.0960543	0.145448	0.129752	0.100995	0.115759	0.146353	0.89741	-0.365522	0.233058	0.0683115	0.293156	0.0963208	-0.242006	0.049157	7202	8847	16049	8108
Aco2	Q99KI0	CVIKHPNGTQETILLNHTFNETQIEWFR	1xCarbamidomethyl [C1]; 1xTMTpro [K4]	Aconitate hydratase, mitochondrial OS=Mus musculus (Mouse) OX=10090 GN=Aco2 PE=1 SV=1	0.0030437	0.00259882	0.00257805	0.00264879	0.00266997	0.00274393	0.76402	0.151549	-0.0764177	-0.0879953	0.0489403	0.0374541	-0.00196877	0.0281419	8184	7869	16053	8109
Psma6	Q9QUM9	YGYEIPVDMLCK	1xCarbamidomethyl [C11]; 1xOxidation [M9]; 1xTMTpro [K12]; 1xTMTpro [N-Term]	Proteasome subunit alpha type-6 OS=Mus musculus (Mouse) OX=10090 GN=Psma6 PE=1 SV=1	0.0199363	0.0189375	0.020313	0.0211851	0.0194058	0.0194644	0.707926	0.0150845	-0.0590676	0.0420911	-0.102737	0.0238291	0.0194746	-0.0198111	8587	7467	16054	8110
Xpo1	Q6P5F9	LDINLLDNVVNCLYHGEGAQQR	1xCarbamidomethyl [C12]; 1xTMTpro [N-Term]	Exportin-1 OS=Mus musculus (Mouse) OX=10090 GN=Xpo1 PE=1 SV=1	0.120507	0.148783	0.135659	0.118945	0.135451	0.163511	0.794966	-0.163657	0.14043	0.00720589	0.182476	-0.00499539	-0.276614	-0.0330443	7955	8099	16054	8110
Cyfip1	Q7TMB8	CNEQPNRVEIYEK	1xCarbamidomethyl [C1]; 1xTMTpro [K13]	Cytoplasmic FMR1-interacting protein 1 OS=Mus musculus (Mouse) OX=10090 GN=Cyfip1 PE=1 SV=1_x000D_ Cytoplasmic FMR1-interacting protein 2 OS=Mus musculus (Mouse) OX=10090 GN=Cyfip2 PE=1 SV=2	0.053818	0.0857876	0.0659079	0.0680446	0.0657966	0.0781886	0.844715	-0.348109	0.32457	-0.0557475	0.00971801	0.0581854	-0.190759	-0.040952	7573	8481	16054	8110
Shmt2	Q9CZN7	GLELIASENFCSR	1xCarbamidomethyl [C11]; 1xTMTpro [N-Term]	Serine hydroxymethyltransferase, mitochondrial OS=Mus musculus (Mouse) OX=10090 GN=Shmt2 PE=1 SV=1	0.0145387	0.0147878	0.0140194	0.0144598	0.0139317	0.0145424	0.667811	0.00896349	0.0334757	-0.043508	-0.00111523	0.052564	-0.00933508	0.0140379	8910	7147	16057	8113
Ap2m1	P84091	QSIAIDDCTFHQCVR	2xCarbamidomethyl [C8; C13]; 1xTMTpro [N-Term]	AP-2 complex subunit mu OS=Mus musculus (Mouse) OX=10090 GN=Ap2m1 PE=1 SV=1	0.354989	0.544608	0.459155	0.382523	0.433629	0.509538	0.876726	-0.351472	0.265969	0.0197343	0.243703	0.0627884	-0.169941	0.0455169	7359	8698	16057	8113
Trim28	Q62318	LLPCLHSACSACLGPATPAAANNSGDGGSAGDGAMVDCPVCK	5xCarbamidomethyl [C4; C9; C12; C38; C41]; 1xOxidation [M35]; 1xTMTpro [K42]; 1xTMTpro [N-Term]	Transcription intermediary factor 1-beta OS=Mus musculus (Mouse) OX=10090 GN=Trim28 PE=1 SV=3	0.00151557	0.00186759	0.00168074	0.00145403	0.00157646	0.00192539	0.847148	-0.155426	0.145892	-0.00619075	0.215225	0.0985934	-0.189864	0.0413183	7551	8507	16058	8115
Sil1	Q9EPK6	VLQTLGALLTTCRDR	1xCarbamidomethyl [C12]; 1xTMTpro [N-Term]	Nucleotide exchange factor SIL1 OS=Mus musculus (Mouse) OX=10090 GN=Sil1 PE=1 SV=2	0.0876223	0.0687798	0.0721832	0.0744685	0.0709885	0.077969	0.801053	0.2016	-0.147713	-0.0780354	0.0330676	0.102113	-0.0332027	0.0339928	7913	8146	16059	8116
Idh2	P54071	VCVQTVESGAMTK	1xCarbamidomethyl [C2]; 1xTMTpro [N-Term]; 1xTMTpro [K13]	Isocitrate dehydrogenase [NADP], mitochondrial OS=Mus musculus (Mouse) OX=10090 GN=Idh2 PE=1 SV=3	0.0051414	0.00552624	0.00440328	0.00452676	0.00517405	0.00505034	0.798212	0.0334287	0.137564	-0.190154	0.150254	-0.0425591	-0.00764676	0.0333494	7943	8119	16062	8117
Psmc2	P46471	ACLIFFDEIDAIGGAR	1xCarbamidomethyl [C2]; 1xTMTpro [N-Term]	26S proteasome regulatory subunit 7 OS=Mus musculus (Mouse) OX=10090 GN=Psmc2 PE=1 SV=5	0.0181367	0.0189095	0.0167346	0.0174072	0.0179002	0.0194276	0.736198	0.0167838	0.0769817	-0.0992943	0.0424439	0.0021531	-0.115978	-0.0237937	8377	7689	16066	8118
Lrrfip1	Q3UZ39	AENQRPAEDSALSPGPLAGAKCEQQVQSQDQENTSDLK	1xCarbamidomethyl [C22]; 1xTMTpro [K21]; 1xTMTpro [N-Term]	Leucine-rich repeat flightless-interacting protein 1 OS=Mus musculus (Mouse) OX=10090 GN=Lrrfip1 PE=1 SV=2	0.00561851	0.00578999	0.00669215	0.00601837	0.00725758	0.00537697	0.792273	-0.102819	-0.0594474	0.149463	0.00363428	-0.266482	0.166214	-0.0322111	7998	8070	16068	8119
Prkcd	P28867	VLMCVQYFLEDGDCK	2xCarbamidomethyl [C4; C14]; 1xTMTpro [N-Term]	Protein kinase C delta type OS=Mus musculus (Mouse) OX=10090 GN=Prkcd PE=1 SV=3	0.0182744	0.0160617	0.0137467	0.0148084	0.0178033	0.0143769	0.840426	0.189265	0.00307	-0.221477	0.114144	-0.151589	0.156804	0.0397864	7632	8439	16071	8120
Mrps11	Q9DCA2	GLTMGGLEVISITDNTPVPHNGCRPR	1xCarbamidomethyl [C23]; 1xDeamidated [N21]; 1xTMTpro [N-Term]	28S ribosomal protein S11, mitochondrial OS=Mus musculus (Mouse) OX=10090 GN=Mrps11 PE=1 SV=2	0.318297	0.285127	0.301505	0.296851	0.301794	0.293958	0.713307	0.0775309	-0.0812364	-0.000660637	0.0230998	-0.00072552	0.0372285	0.0198676	8583	7496	16079	8121
Prmt1	Q9JIF0	NNRDLDFTIDLDFKGQLCELSCSTDYR	2xCarbamidomethyl [C18; C22]; 1xTMTpro [K14]; 1xTMTpro [N-Term]	Protein arginine N-methyltransferase 1 OS=Mus musculus (Mouse) OX=10090 GN=Prmt1 PE=1 SV=1	0.0220765	0.0238055	0.0189288	0.0208522	0.0205742	0.0251155	0.792195	0.0312376	0.140022	-0.190685	0.051074	0.0704346	-0.217308	-0.031933	8010	8069	16079	8121
Ppp2r1a	Q76MZ3	MTTLFCINVLSEVCGQDITTK	2xCarbamidomethyl [C6; C14]; 1xTMTpro [K21]	Serine/threonine-protein phosphatase 2A 65 kDa regulatory subunit A alpha isoform OS=Mus musculus (Mouse) OX=10090 GN=Ppp2r1a PE=1 SV=3	0.00758527	0.00787547	0.00811441	0.00769983	0.00791887	0.0077204	0.673905	-0.0510322	0.00313349	0.0462538	0.0294048	-0.011063	0.0255555	0.0146325	8879	7201	16080	8123
Ctsz	Q9WUU7	NQHIPQYCGSCWAHGSTSAMADRINIK	2xCarbamidomethyl [C8; C11]; 1xTMTpro [K27]	Cathepsin Z OS=Mus musculus (Mouse) OX=10090 GN=Ctsz PE=1 SV=1	0.0622478	0.0738518	0.0625768	0.0681396	0.0623936	0.0642564	0.778171	-0.0893631	0.157247	-0.0817587	-0.0411071	0.085987	0.0435444	0.0294748	8121	7961	16082	8124
Unc45a	Q99KD5	AAAACLEK	1xCarbamidomethyl [C5]; 1xTMTpro [K8]; 1xTMTpro [N-Term]	Protein unc-45 homolog A OS=Mus musculus (Mouse) OX=10090 GN=Unc45a PE=1 SV=2	0.0986926	0.115735	0.0967683	0.107185	0.113163	0.0977689	0.775251	-0.0718474	0.157966	-0.100255	-0.0472359	-0.125543	0.0854137	-0.0291219	8141	7945	16086	8125
Rrbp1	Q99PL5	ELESQVSCLEKETSELK	1xCarbamidomethyl [C8]; 2xTMTpro [K11; K17]; 1xTMTpro [N-Term]	Ribosome-binding protein 1 OS=Mus musculus (Mouse) OX=10090 GN=Rrbp1 PE=1 SV=2	0.00506704	0.00483197	0.00460517	0.00478995	0.00484002	0.00469217	0.700798	0.0677087	-0.000822413	-0.0701801	0.0134238	-0.0015786	0.0431803	0.0183418	8678	7409	16087	8126
Paics	Q9DCL9	SDSQCRVVVLMGSTSDLGHCEK	2xCarbamidomethyl [C5; C20]; 1xOxidation [M11]; 1xTMTpro [K22]	Multifunctional protein ADE2 OS=Mus musculus (Mouse) OX=10090 GN=Paics PE=1 SV=4	0.0088631	0.00938249	0.00822022	0.00939441	0.00856497	0.008033	0.776838	0.00671569	0.0888759	-0.101919	-0.090707	0.0426466	0.135157	0.0290322	8143	7950	16093	8127
Tcp1	P11983	YINENLIINTDELGRDCLINAAK	1xCarbamidomethyl [C17]; 1xTMTpro [K23]	T-complex protein 1 subunit alpha OS=Mus musculus (Mouse) OX=10090 GN=Tcp1 PE=1 SV=3	0.0660098	0.0782219	0.0798897	0.0607827	0.0713766	0.087545	0.879018	-0.178565	0.0663257	0.0967635	0.297585	0.0657957	-0.228779	0.044867	7388	8708	16096	8128
Smc1a	Q9CU62	KALQYACGNALVCDNVEDARR	2xCarbamidomethyl [C7; C13]; 1xTMTpro [K1]; 1xTMTpro [N-Term]	Structural maintenance of chromosomes protein 1A OS=Mus musculus (Mouse) OX=10090 GN=Smc1a PE=1 SV=4	0.00277853	0.00223024	0.00200362	0.00231018	0.00239296	0.00213747	0.831505	0.249375	-0.0677428	-0.222333	0.0169402	-0.03385	0.129043	0.0373779	7736	8362	16098	8129
Mcm6	P97311	TTGEGTSLRGDINVCIVGDPSTAK	1xCarbamidomethyl [C15]; 1xTMTpro [K24]; 1xTMTpro [N-Term]	DNA replication licensing factor MCM6 OS=Mus musculus (Mouse) OX=10090 GN=Mcm6 PE=1 SV=1	0.0100295	0.0117512	0.00961198	0.0108088	0.00987173	0.0100744	0.787057	-0.0612116	0.167338	-0.122559	-0.0467406	0.0840895	0.0547763	0.0307084	8071	8029	16100	8130
Lcp1	Q61233	VDTDGNGYISCNELNDLFK	1xCarbamidomethyl [C11]; 1xDeamidated [N6]; 1xTMTpro [K19]; 1xTMTpro [N-Term]	Plastin-2 OS=Mus musculus (Mouse) OX=10090 GN=Lcp1 PE=1 SV=4	0.00549967	0.00516805	0.00482006	0.00515605	0.00483255	0.00524963	0.742402	0.0912497	0.0015247	-0.0990463	0.00183049	0.095312	-0.0241181	0.0243415	8359	7745	16104	8131
Top2b	Q64511	HFDGEDYTCITFQPDLSK	1xCarbamidomethyl [C9]; 1xTMTpro [K18]; 1xTMTpro [N-Term]	DNA topoisomerase 2-beta OS=Mus musculus (Mouse) OX=10090 GN=Top2b PE=1 SV=2	0.0164646	0.016779	0.0172258	0.0149188	0.0170469	0.0176595	0.770999	-0.0310768	-0.00379007	0.0341228	0.173314	-0.0190642	-0.0700021	0.0280827	8187	7917	16104	8131
Dynll2	Q9D0M5	NADMSEDMQQDAVDCATQAMEK	1xCarbamidomethyl [C15]; 1xTMTpro [K22]; 1xTMTpro [N-Term]	Dynein light chain 2, cytoplasmic OS=Mus musculus (Mouse) OX=10090 GN=Dynll2 PE=1 SV=1	0.308456	0.393984	0.311601	0.336159	0.340892	0.361297	0.803363	-0.132017	0.221057	-0.117383	0.00793516	-0.012233	-0.0961046	-0.0334675	7939	8170	16109	8133
Plbd1	Q8VCI0	GDPCSTICCREDLNGASPSPGGCYDTK	4xCarbamidomethyl [C4; C8; C9; C23]; 1xTMTpro [K27]; 1xTMTpro [N-Term]	Phospholipase B-like 1 OS=Mus musculus (Mouse) OX=10090 GN=Plbd1 PE=1 SV=1	0.0344452	0.0479721	0.0289379	0.0409994	0.033513	0.0338637	0.88312	-0.107833	0.370062	-0.359173	-0.143466	0.147413	0.132397	0.0454478	7364	8747	16111	8134
Gars1	Q9CZD3	CSVLPLSQNQEFMPFVK	1xCarbamidomethyl [C1]; 1xTMTpro [K17]	Glycine--tRNA ligase OS=Mus musculus (Mouse) OX=10090 GN=Gars1 PE=1 SV=1	0.013953	0.0148219	0.0139038	0.0138956	0.0149571	0.0143617	0.697999	-0.0279803	0.0591785	-0.0330745	0.0339252	-0.0722755	-0.0136792	-0.0173432	8728	7387	16115	8135
Raver1	Q9CW46	ALSVVYTPTFCQLACGQDGQLK	2xCarbamidomethyl [C11; C15]; 1xTMTpro [K22]	Ribonucleoprotein PTB-binding 1 OS=Mus musculus (Mouse) OX=10090 GN=Raver1 PE=1 SV=2	0.0355029	0.035389	0.0313162	0.0332395	0.0339991	0.0333675	0.737255	0.0594621	0.0548252	-0.121566	0.0355736	0.00297936	0.0300316	0.0228615	8421	7695	16116	8136
Mtrex	Q9CZU3	EAIQCVDNNQSVLVSAHTSAGK	1xCarbamidomethyl [C5]; 1xTMTpro [K22]; 1xTMTpro [N-Term]	Exosome RNA helicase MTR4 OS=Mus musculus (Mouse) OX=10090 GN=Mtrex PE=1 SV=1	0.0556535	0.0731819	0.064081	0.0576444	0.062304	0.0686621	0.8243	-0.208469	0.186545	-0.00504423	0.157762	0.0456161	-0.0945738	0.036268	7803	8319	16122	8137
Cfl1	P18760	AVLFCLSEDK	1xCarbamidomethyl [C5]; 1xTMTpro [N-Term]	Cofilin-1 OS=Mus musculus (Mouse) OX=10090 GN=Cfl1 PE=1 SV=3	0.00339252	0.00344206	0.00331686	0.00382105	0.00345754	0.00309546	0.758693	0.00370617	0.0246225	-0.028831	-0.175319	-0.0310979	0.128495	-0.0259738	8289	7834	16123	8138
Rsrc2	A2RTL5	LMGIKSEDEAGCSSVDEESYK	1xCarbamidomethyl [C12]; 1xTMTpro [K5]; 1xTMTpro [N-Term]	Arginine/serine-rich coiled-coil protein 2 OS=Mus musculus (Mouse) OX=10090 GN=Rsrc2 PE=2 SV=1	0.0199279	0.0296359	0.0202041	0.0215985	0.0256124	0.0207508	0.875835	-0.222808	0.349743	-0.202953	0.106668	-0.13924	0.164432	0.0439533	7431	8692	16123	8138
Itgb2	P11835	ERDSEGCWITYTLQQK	1xCarbamidomethyl [C7]; 1xTMTpro [K16]; 1xTMTpro [N-Term]	Integrin beta-2 OS=Mus musculus (Mouse) OX=10090 GN=Itgb2 PE=1 SV=2	0.0277628	0.0299653	0.0250019	0.0257114	0.0290032	0.0264574	0.782848	0.00970605	0.119846	-0.141413	0.101041	-0.0727613	0.0597759	0.029352	8129	8000	16129	8140
Ndufs2	Q91WD5	IIEQCLNKMPPGEIKVDDAK	1xCarbamidomethyl [C5]; 2xTMTpro [K8; K20]; 1xTMTpro [N-Term]	NADH dehydrogenase [ubiquinone] iron-sulfur protein 2, mitochondrial OS=Mus musculus (Mouse) OX=10090 GN=Ndufs2 PE=1 SV=1	0.0953077	0.0926369	0.104861	0.0947778	0.0966112	0.0969961	0.73168	-0.0343173	-0.075322	0.103499	0.0423604	0.014719	0.00898261	0.0220207	8474	7657	16131	8141
Kif2a	P28740	RAQDVDATNPNYEIMCMIR	1xCarbamidomethyl [C16]; 1xTMTpro [N-Term]	Kinesin-like protein KIF2A OS=Mus musculus (Mouse) OX=10090 GN=Kif2a PE=1 SV=2	0.0934292	0.126004	0.108321	0.101012	0.105057	0.11415	0.822951	-0.225709	0.205818	-0.0123366	0.11313	0.0564872	-0.0632736	0.0354478	7838	8303	16141	8142
Asah1	Q9WV54	GQFESHLRDCPDPCIGW	2xCarbamidomethyl [C10; C14]; 1xTMTpro [N-Term]	Acid ceramidase OS=Mus musculus (Mouse) OX=10090 GN=Asah1 PE=1 SV=1	0.28276	0.284907	0.238029	0.272599	0.264249	0.253578	0.778189	0.0743074	0.0852163	-0.174137	-0.0215101	0.0233722	0.0828422	0.0282348	8180	7962	16142	8143
Nap1l1	P28656	SEPDDSDPFSFDGPEIMGCTGCQIDWKK	2xCarbamidomethyl [C19; C22]; 1xOxidation [M17]; 2xTMTpro [K27; K28]	Nucleosome assembly protein 1-like 1 OS=Mus musculus (Mouse) OX=10090 GN=Nap1l1 PE=1 SV=2	0.0137907	0.0170163	0.01363	0.0147196	0.0141214	0.0146317	0.799583	-0.103102	0.200118	-0.120015	0.00906034	0.0689178	0.0176982	0.0318921	8012	8132	16144	8144
Sec13	Q9D1M0	KFASGGCDNLIK	1xCarbamidomethyl [C7]; 2xTMTpro [K1; K12]; 1xTMTpro [N-Term]	Protein SEC13 homolog OS=Mus musculus (Mouse) OX=10090 GN=Sec13 PE=1 SV=3	0.233466	0.281206	0.266472	0.215315	0.250358	0.300031	0.866825	-0.157414	0.111002	0.0333574	0.274179	0.0566347	-0.204484	0.0421099	7508	8636	16144	8144
Parp14	Q2EMV9	AAGPELQTECDQIVK	1xCarbamidomethyl [C10]; 1xTMTpro [K15]; 1xTMTpro [N-Term]	Protein mono-ADP-ribosyltransferase PARP14 OS=Mus musculus (Mouse) OX=10090 GN=Parp14 PE=1 SV=3	0.121003	0.137643	0.123154	0.138441	0.132031	0.118951	0.759819	-0.0728164	0.113081	-0.0473916	-0.121418	-0.0530279	0.0974861	-0.0256534	8305	7841	16146	8146
Srrt	Q99MR6	LRECELSPGVNRDLTR	1xCarbamidomethyl [C4]; 1xTMTpro [N-Term]	Serrate RNA effector molecule homolog OS=Mus musculus (Mouse) OX=10090 GN=Srrt PE=1 SV=1	0.0215941	0.0227257	0.0208307	0.0178331	0.0206647	0.0297318	0.802921	-0.0081772	0.0655115	-0.0601024	0.284256	0.0716482	-0.453192	-0.0324292	7985	8163	16148	8147
Capzb	P47757	GCWDSIHVVEVQEK	1xCarbamidomethyl [C2]; 1xTMTpro [N-Term]	F-actin-capping protein subunit beta OS=Mus musculus (Mouse) OX=10090 GN=Capzb PE=1 SV=3	0.0207011	0.0238484	0.0280329	0.0255224	0.0233002	0.0220873	0.828455	-0.224947	-0.020767	0.212464	-0.0771066	0.0543163	0.131437	0.0362156	7805	8344	16149	8148
MGI:1924894	Q8VDP2	FCNTEDEETTYLRRPEGIER	1xCarbamidomethyl [C2]; 1xTMTpro [N-Term]	UPF0428 protein CXorf56 homolog OS=Mus musculus (Mouse) OX=10090 GN=MGI:1924894 PE=1 SV=1	0.117662	0.133433	0.112405	0.129076	0.113626	0.113885	0.791299	-0.0423421	0.139118	-0.108284	-0.0912206	0.0927082	0.0894192	0.0303023	8094	8060	16154	8149
Cdc73	Q8JZM7	IEDEECVRLDK	1xCarbamidomethyl [C6]; 1xTMTpro [K11]	Parafibromin OS=Mus musculus (Mouse) OX=10090 GN=Cdc73 PE=1 SV=1	0.0833495	0.0985559	0.081315	0.0836445	0.0921127	0.0930592	0.782818	-0.0740635	0.167705	-0.109715	0.0689663	-0.0701627	-0.0849121	-0.0287028	8159	7998	16157	8150
Kif2c	Q922S8	ASCSTVTELPLLMVSEEAEEQAHSTR	1xCarbamidomethyl [C3]; 1xTMTpro [N-Term]	Kinesin-like protein KIF2C OS=Mus musculus (Mouse) OX=10090 GN=Kif2c PE=1 SV=1	0.0127429	0.0151836	0.0131641	0.0117376	0.0137268	0.0148052	0.827239	-0.104147	0.148667	-0.0572407	0.222703	-0.00315494	-0.112256	0.0357642	7822	8336	16158	8151
Pa2g4	P50580	SLVEASSSGVSVLSLCEKGDAMIMEETGK	1xCarbamidomethyl [C16]; 1xOxidation [M]; 2xTMTpro [K18; K29]; 1xTMTpro [N-Term]	Proliferation-associated protein 2G4 OS=Mus musculus (Mouse) OX=10090 GN=Pa2g4 PE=1 SV=3	0.00693684	0.00864864	0.00688857	0.00734839	0.00721022	0.00742093	0.803137	-0.110947	0.207247	-0.121021	0.0277975	0.0551819	0.0136257	0.0322017	7999	8165	16164	8152
Git2	Q9JLQ2	ALPGDSSLPTDVQLVTQQVIQCAYDIAK	1xCarbamidomethyl [C22]; 1xTMTpro [K28]; 1xTMTpro [N-Term]	ARF GTPase-activating protein GIT2 OS=Mus musculus (Mouse) OX=10090 GN=Git2 PE=1 SV=2	0.0363911	0.0385471	0.0317286	0.0325881	0.0332303	0.0387141	0.811826	0.03351	0.116545	-0.164294	0.125731	0.0975775	-0.122783	0.0335087	7938	8226	16164	8152
Sptbn1	Q62261	DALLSALSIQNYHLECNETK	1xCarbamidomethyl [C16]; 1xTMTpro [K20]; 1xTMTpro [N-Term]	Spectrin beta chain, non-erythrocytic 1 OS=Mus musculus (Mouse) OX=10090 GN=Sptbn1 PE=1 SV=2	0.00638431	0.0058644	0.00488424	0.00554964	0.00508105	0.00613027	0.829224	0.160792	0.038245	-0.225607	0.0413462	0.168614	-0.102211	0.0359163	7815	8349	16164	8152
Kars1	Q99MN1	AVECPPPRTTAR	1xCarbamidomethyl [C4]; 1xTMTpro [N-Term]	Lysine--tRNA ligase OS=Mus musculus (Mouse) OX=10090 GN=Kars1 PE=1 SV=1	0.0167794	0.0222647	0.0175714	0.0211202	0.0186561	0.0156262	0.871009	-0.169542	0.238525	-0.103008	-0.16239	0.0165836	0.272269	0.042154	7504	8661	16165	8155
Hspa8	P63017	ILDKCNEIISWLDK	1xCarbamidomethyl [C5]; 2xTMTpro [K4; K14]; 1xTMTpro [N-Term]	Heat shock cognate 71 kDa protein OS=Mus musculus (Mouse) OX=10090 GN=Hspa8 PE=1 SV=1	0.0060233	0.00686894	0.00691245	0.00557771	0.00639939	0.00743837	0.845226	-0.132254	0.0572794	0.0663899	0.243134	0.0448743	-0.17218	0.0386096	7681	8485	16166	8156
Med12	A2AGH6	SLCEDSNDLQDPVLSSAQAQR	1xCarbamidomethyl [C3]; 1xTMTpro [N-Term]	Mediator of RNA polymerase II transcription subunit 12 OS=Mus musculus (Mouse) OX=10090 GN=Med12 PE=1 SV=1	0.188888	0.209513	0.19393	0.188892	0.189357	0.227591	0.773405	-0.0639105	0.0856006	-0.0259068	0.0638836	0.0603308	-0.205002	-0.0269292	8239	7928	16167	8157
Mcmbp	Q8R3C0	QAGGLGGLHWCGEPK	1xCarbamidomethyl [C11]; 1xTMTpro [K15]; 1xTMTpro [N-Term]	Mini-chromosome maintenance complex-binding protein OS=Mus musculus (Mouse) OX=10090 GN=Mcmbp PE=1 SV=1	0.0540669	0.0628926	0.0489176	0.0610521	0.0523789	0.0564119	0.798806	-0.032334	0.185809	-0.176727	-0.142959	0.0780949	-0.0289188	-0.031261	8039	8128	16167	8157
Aldh9a1	Q9JLJ2	EQGATVLCGGEVYVPEDPK	1xCarbamidomethyl [C8]; 1xTMTpro [K19]; 1xTMTpro [N-Term]	4-trimethylaminobutyraldehyde dehydrogenase OS=Mus musculus (Mouse) OX=10090 GN=Aldh9a1 PE=1 SV=1	0.0217648	0.0228372	0.0222671	0.0220252	0.0221704	0.0221892	0.656008	-0.0343779	0.0350071	-0.00146451	0.0172214	0.00774132	0.00652094	0.0104945	9108	7061	16169	8159
Niban1	Q3UW53	GSTSQSTSGGLTENTSCPGPIEEPFEAQEPAEK	1xCarbamidomethyl [C17]; 1xTMTpro [K33]; 1xTMTpro [N-Term]	Protein Niban 1 OS=Mus musculus (Mouse) OX=10090 GN=Niban1 PE=1 SV=2	0.0327102	0.0371413	0.0326825	0.03277	0.0351614	0.0329128	0.758263	-0.0633272	0.119957	-0.0645501	0.0606931	-0.0409235	0.0544164	0.0247287	8342	7827	16169	8159
Diaph2	O70566	ELSENCVWLK	1xCarbamidomethyl [C6]; 1xTMTpro [K10]; 1xTMTpro [N-Term]	Protein diaphanous homolog 2 OS=Mus musculus (Mouse) OX=10090 GN=Diaph2 PE=1 SV=2	2.2705	2.19091	2.09573	2.38582	1.89888	2.15213	0.808881	0.0549059	0.00342499	-0.0606503	-0.126379	0.202958	0.0223411	0.0329735	7958	8212	16170	8161
Acat1	Q8QZT1	IHMGNCAENTAK	1xCarbamidomethyl [C6]; 1xOxidation [M3]; 1xTMTpro [K12]	Acetyl-CoA acetyltransferase, mitochondrial OS=Mus musculus (Mouse) OX=10090 GN=Acat1 PE=1 SV=1	0.00151366	0.00156701	0.00128544	0.00145133	0.00149554	0.00133417	0.792151	0.0566532	0.106631	-0.179124	0.00401163	-0.0392755	0.125446	0.0300608	8104	8068	16172	8162
Rps4x	P62702	VNDTIQIDLETGKITDFIKFDTGNLCMVTGGANLGR	1xCarbamidomethyl [C26]; 1xOxidation [M27]; 2xTMTpro [K13; K19]; 1xTMTpro [N-Term]	40S ribosomal protein S4, X isoform OS=Mus musculus (Mouse) OX=10090 GN=Rps4x PE=1 SV=2	0.0106917	0.0127412	0.0110186	0.010198	0.0115028	0.0137687	0.79765	-0.103116	0.149895	-0.0596591	0.171313	-0.00238096	-0.261792	-0.0309532	8059	8113	16172	8162
Ppp2cb	P62715	CPVTVCGDVHGQFHDLMELFR	2xCarbamidomethyl [C1; C6]; 1xTMTpro [N-Term]	Serine/threonine-protein phosphatase 2A catalytic subunit beta isoform OS=Mus musculus (Mouse) OX=10090 GN=Ppp2cb PE=1 SV=1_x000D_ Serine/threonine-protein phosphatase 2A catalytic subunit alpha isoform OS=Mus musculus (Mouse) OX=10090 GN=Ppp2ca PE=1 SV=1	0.0447344	0.037594	0.0385743	0.0391674	0.0399844	0.0395295	0.772471	0.150572	-0.100309	-0.0631725	0.0411583	0.0113755	0.0278835	0.0268057	8250	7923	16173	8164
Mki67	E9PVX6	ISPVSLPQCATGEVVHIPIGPEDDTENK	1xCarbamidomethyl [C9]; 1xTMTpro [N-Term]	Proliferation marker protein Ki-67 OS=Mus musculus (Mouse) OX=10090 GN=Mki67 PE=1 SV=1	0.00309787	0.0029257	0.00318762	0.00273592	0.00311234	0.00321089	0.777068	0.0128517	-0.0696431	0.0540544	0.166399	-0.0195735	-0.0645512	0.0274249	8221	7952	16173	8164
Atxn2l	Q7TQH0	SAAPAPVSASCPEPPIGSAVASSASIPVTSSVVDPGAGSISPASPK	1xCarbamidomethyl [C11]; 1xTMTpro [K46]; 1xTMTpro [N-Term]	Ataxin-2-like protein OS=Mus musculus (Mouse) OX=10090 GN=Atxn2l PE=1 SV=1	0.000785338	0.000847603	0.000799857	0.000818562	0.000867359	0.000782467	0.722379	-0.0462689	0.0638066	-0.0198395	-0.0135105	-0.097047	0.0515529	-0.0196682	8593	7581	16174	8166
Manf	Q9CXI5	KILDDWGEMCK	1xCarbamidomethyl [C10]; 1xOxidation [M9]; 2xTMTpro [K1; K11]; 1xTMTpro [N-Term]	Mesencephalic astrocyte-derived neurotrophic factor OS=Mus musculus (Mouse) OX=10090 GN=Manf PE=1 SV=1	0.123205	0.130718	0.117175	0.119608	0.120904	0.12556	0.725267	-0.00577797	0.0796197	-0.0781714	0.0485227	0.0329731	-0.0215381	0.0199859	8572	7604	16176	8167
Hcfc1	Q61191	TCLPGFPGAPCAIK	2xCarbamidomethyl [C2; C11]; 1xTMTpro [K14]	Host cell factor 1 OS=Mus musculus (Mouse) OX=10090 GN=Hcfc1 PE=1 SV=2	0.0621595	0.0719936	0.0704958	0.0577076	0.0634017	0.0795774	0.867332	-0.134141	0.077752	0.0474205	0.241356	0.105594	-0.222243	0.041569	7540	8638	16178	8168
Tufm	Q8BFR5	NMITGTAPLDGCILVVAANDGPMPQTREHLLLAK	1xCarbamidomethyl [C12]; 1xOxidation [M]; 1xTMTpro [K34]	Elongation factor Tu, mitochondrial OS=Mus musculus (Mouse) OX=10090 GN=Tufm PE=1 SV=1	0.0257368	0.0269174	0.0254036	0.02635	0.0254334	0.0255424	0.680339	-0.0157486	0.0489603	-0.0345481	-0.0182203	0.0328543	0.0266866	0.0137735	8922	7257	16179	8169
Cfl1	P18760	KAVLFCLSEDKK	1xCarbamidomethyl [C6]; TMTpro [K]; 1xTMTpro [N-Term]	Cofilin-1 OS=Mus musculus (Mouse) OX=10090 GN=Cfl1 PE=1 SV=3	0.0130361	0.0153948	0.0146329	0.0141763	0.0132628	0.0148611	0.777844	-0.139	0.100928	0.0277032	0.0180321	0.114131	-0.0500325	0.0273769	8224	7958	16182	8170
Idh1	O88844	NYDGDVQSDSVAQGYGSLGMMTSVLICPDGK	1xCarbamidomethyl [C27]; 1xTMTpro [K31]	Isocitrate dehydrogenase [NADP] cytoplasmic OS=Mus musculus (Mouse) OX=10090 GN=Idh1 PE=1 SV=2	0.00626155	0.00816611	0.00717874	0.00655974	0.00740224	0.00717655	0.814275	-0.201904	0.181225	-0.00469421	0.134786	-0.0395376	0.0051351	0.0334611	7940	8243	16183	8171
Hnrnpa0	Q9CX86	CFGFVTYSNVEEADAAMAASPHAVDGNTVELK	1xCarbamidomethyl [C1]; 1xTMTpro [K32]; 1xTMTpro [N-Term]	Heterogeneous nuclear ribonucleoprotein A0 OS=Mus musculus (Mouse) OX=10090 GN=Hnrnpa0 PE=1 SV=1	0.0256737	0.0286852	0.0251084	0.0253586	0.025499	0.027325	0.758463	-0.0451074	0.114907	-0.077228	0.0629268	0.0549613	-0.0448201	0.024356	8356	7829	16185	8172
Ubr2	Q6WKZ8	LIDLPEDYSSLINQASNFSCPK	1xCarbamidomethyl [C20]; 1xTMTpro [K22]; 1xTMTpro [N-Term]	E3 ubiquitin-protein ligase UBR2 OS=Mus musculus (Mouse) OX=10090 GN=Ubr2 PE=1 SV=2	0.25044	0.275505	0.288839	0.248464	0.25921	0.292441	0.792689	-0.11699	0.0206222	0.0888117	0.128419	0.0673335	-0.106689	0.0296878	8114	8073	16187	8173
Taf1	Q80UV9	DICTAK	1xCarbamidomethyl [C3]; 1xTMTpro [K6]; 1xTMTpro [N-Term]	Transcription initiation factor TFIID subunit 1 OS=Mus musculus (Mouse) OX=10090 GN=Taf1 PE=1 SV=2	0.278439	0.267691	0.228729	0.254249	0.279398	0.25689	0.779415	0.108391	0.0515979	-0.175334	0.0227317	-0.113349	0.00782145	-0.0275986	8215	7974	16189	8174
Hibadh	Q99L13	HGYPLILYDVFPDVCK	1xCarbamidomethyl [C15]; 1xTMTpro [N-Term]; 1xTMTpro [K16]	3-hydroxyisobutyrate dehydrogenase, mitochondrial OS=Mus musculus (Mouse) OX=10090 GN=Hibadh PE=1 SV=1	0.0138743	0.0152047	0.0136652	0.0144987	0.0145096	0.013068	0.759578	-0.0383506	0.0937525	-0.0602618	-0.0251595	-0.0262391	0.124731	0.0244443	8351	7839	16190	8175
Raly	Q64012	VAGCSVHK	1xCarbamidomethyl [C4]; 1xTMTpro [K8]	RNA-binding protein Raly OS=Mus musculus (Mouse) OX=10090 GN=Raly PE=1 SV=3	0.0169667	0.0211761	0.0181545	0.0203863	0.0179814	0.0167672	0.825486	-0.145397	0.174335	-0.0477769	-0.119496	0.0615942	0.162463	0.034854	7868	8326	16194	8176
Hnrnpm	Q9D0E1	GCAVVEFKMEESMKK	1xCarbamidomethyl [C2]; 2xTMTpro [K14; K15]	Heterogeneous nuclear ribonucleoprotein M OS=Mus musculus (Mouse) OX=10090 GN=Hnrnpm PE=1 SV=3	0.00480896	0.00538292	0.00481582	0.00485882	0.00502377	0.00490264	0.738305	-0.0569436	0.105721	-0.0548873	0.0420612	-0.00610159	0.0291089	0.0216895	8491	7705	16196	8177
Ctnnbl1	Q9CWL8	EHEEHVCSILASLLR	1xCarbamidomethyl [C7]; 1xTMTpro [N-Term]	Beta-catenin-like protein 1 OS=Mus musculus (Mouse) OX=10090 GN=Ctnnbl1 PE=1 SV=1	0.0160573	0.0146193	0.0163516	0.0161389	0.0153339	0.0148586	0.741919	0.0346657	-0.100688	0.0608668	-0.0419805	0.0318418	0.0772698	0.0223771	8456	7740	16196	8177
Vwa5a	Q99KC8	SLPMGCYFNIYGFGSSYEK	1xCarbamidomethyl [C6]; 1xTMTpro [K19]; 1xTMTpro [N-Term]	von Willebrand factor A domain-containing protein 5A OS=Mus musculus (Mouse) OX=10090 GN=Vwa5a PE=1 SV=2	0.0636621	0.0767026	0.0736398	0.0606956	0.0708704	0.0901756	0.804811	-0.164171	0.104668	0.0458792	0.233015	0.00942356	-0.338131	-0.0318975	8011	8185	16196	8177
Pdcd4	Q61823	LLSDLCGTVMSTNDVEKSFDK	1xCarbamidomethyl [C6]; 2xTMTpro [K17; K21]; 1xTMTpro [N-Term]	Programmed cell death protein 4 OS=Mus musculus (Mouse) OX=10090 GN=Pdcd4 PE=1 SV=1	0.0116993	0.0120286	0.0107022	0.01256	0.0119866	0.0105772	0.763528	0.0277162	0.0677594	-0.100801	-0.130134	-0.0627145	0.117747	-0.0250338	8332	7865	16197	8180
Psmd2	Q8VDM4	CALGVFRK	1xCarbamidomethyl [C1]; 1xTMTpro [K8]	26S proteasome non-ATPase regulatory subunit 2 OS=Mus musculus (Mouse) OX=10090 GN=Psmd2 PE=1 SV=1	0.00533496	0.00694291	0.00490317	0.00631577	0.00564257	0.00568057	0.834277	-0.102306	0.277757	-0.224068	-0.141175	0.0214295	0.0117466	-0.0359996	7812	8385	16197	8180
Cfl1	P18760	DRCTLAEKLGGSAVISLEGKPL	1xCarbamidomethyl [C3]; 2xTMTpro [K8; K20]	Cofilin-1 OS=Mus musculus (Mouse) OX=10090 GN=Cfl1 PE=1 SV=3	0.00813881	0.00795723	0.00742893	0.00762423	0.00794041	0.0082888	0.722116	0.0536583	0.0211084	-0.0780035	0.0405672	-0.0180543	-0.0800037	-0.0191636	8621	7577	16198	8182
Pla2g15	Q8VEB4	ICFGDGDGTVNLESVLQCQAWQSR	2xCarbamidomethyl [C2; C18]; 1xTMTpro [N-Term]	Phospholipase A2 group XV OS=Mus musculus (Mouse) OX=10090 GN=Pla2g15 PE=1 SV=1	0.0666917	0.0668373	0.0678388	0.0644104	0.0664539	0.0686968	0.680401	-0.00929163	-0.00614557	0.0153127	0.0595061	0.0144452	-0.0334439	0.0135025	8943	7258	16201	8183
Abi3	Q8BYZ1	VANYCEDNYLQATDK	1xCarbamidomethyl [C5]; 1xTMTpro [K15]; 1xTMTpro [N-Term]	ABI gene family member 3 OS=Mus musculus (Mouse) OX=10090 GN=Abi3 PE=1 SV=3	0.261577	0.201828	0.240578	0.243302	0.261588	0.216643	0.80298	0.156658	-0.21745	0.0359253	-0.0521718	-0.156718	0.115258	-0.0312106	8041	8164	16205	8184
Odf2	A3KGV1	LAECQDQLQGYERK	1xCarbamidomethyl [C4]; 1xTMTpro [K14]; 1xTMTpro [N-Term]	Outer dense fiber protein 2 OS=Mus musculus (Mouse) OX=10090 GN=Odf2 PE=1 SV=1	0.227483	0.265326	0.239858	0.2241	0.246835	0.27896	0.78385	-0.102436	0.119569	-0.0260137	0.124053	-0.015353	-0.191864	-0.0277216	8202	8005	16207	8185
Rpl3	P27659	TVFAEHISDECK	1xCarbamidomethyl [C11]; 1xTMTpro [N-Term]; 1xTMTpro [K12]	60S ribosomal protein L3 OS=Mus musculus (Mouse) OX=10090 GN=Rpl3 PE=1 SV=3	0.00386667	0.00439933	0.00345557	0.00445337	0.00367061	0.00335738	0.860091	-0.0150404	0.171153	-0.177208	-0.188767	0.09011	0.218798	0.0400469	7616	8591	16207	8185
Mcm6	P97311	VYPYLCR	1xCarbamidomethyl [C6]; 1xTMTpro [N-Term]	DNA replication licensing factor MCM6 OS=Mus musculus (Mouse) OX=10090 GN=Mcm6 PE=1 SV=1	0.0264081	0.0317162	0.0279036	0.0265665	0.0296233	0.03175	0.784776	-0.118861	0.145379	-0.0393931	0.110235	-0.0468872	-0.146916	-0.0278559	8196	8013	16209	8187
Baz1b	Q9Z277	YSERIWTCK	1xCarbamidomethyl [C8]; 1xTMTpro [K9]	Tyrosine-protein kinase BAZ1B OS=Mus musculus (Mouse) OX=10090 GN=Baz1b PE=1 SV=2	0.010662	0.0110202	0.00954472	0.0109578	0.0103808	0.00933573	0.791056	0.0346481	0.0823255	-0.125054	-0.0741295	0.00391444	0.156994	0.0289262	8150	8059	16209	8187
Mtco2	P00405	LNQATVTSNRPGLFYGQCSEICGSNHSFMPIVLEMVPLK	2xCarbamidomethyl [C18; C22]; 1xTMTpro [K39]	Cytochrome c oxidase subunit 2 OS=Mus musculus (Mouse) OX=10090 GN=Mtco2 PE=1 SV=1	0.018161	0.0187734	0.0206796	0.0167467	0.0185486	0.0212298	0.824233	-0.0806131	-0.0327684	0.106753	0.197579	0.0501454	-0.144633	0.0343636	7892	8317	16209	8187
Rpl36	P47964	FVRDMIREVCGFAPYER	1xCarbamidomethyl [C10]; 1xTMTpro [N-Term]	60S ribosomal protein L36 OS=Mus musculus (Mouse) OX=10090 GN=Rpl36 PE=1 SV=2	0.0594814	0.0713352	0.0727205	0.0699404	0.0682608	0.0692925	0.783988	-0.189818	0.072357	0.100104	-0.0438693	-0.00879963	-0.0304426	-0.0277038	8205	8006	16211	8190
Syk	P48025	DNSGSYALCLLHEGK	1xCarbamidomethyl [C9]; 1xTMTpro [K15]; 1xTMTpro [N-Term]	Tyrosine-protein kinase SYK OS=Mus musculus (Mouse) OX=10090 GN=Syk PE=1 SV=2	0.0348157	0.0409139	0.0327206	0.0337736	0.0373335	0.0398721	0.795816	-0.0542602	0.178593	-0.1438	0.0981046	-0.0464715	-0.141379	-0.0299154	8109	8103	16212	8191
Rab21	P35282	GIEELFLDLCKR	1xCarbamidomethyl [C10]; 1xTMTpro [K11]; 1xTMTpro [N-Term]	Ras-related protein Rab-21 OS=Mus musculus (Mouse) OX=10090 GN=Rab21 PE=1 SV=4	0.390908	0.505422	0.371857	0.424001	0.422322	0.391714	0.834791	-0.112904	0.257756	-0.184985	-0.00433264	0.00139006	0.109934	0.0356639	7827	8387	16214	8192
Pip4k2b	Q80XI4	SSNCTSTTAVAVAPLSASK	1xAcetyl [N-Term]; 1xCarbamidomethyl [C4]; 1xTMTpro [K19]	Phosphatidylinositol 5-phosphate 4-kinase type-2 beta OS=Mus musculus (Mouse) OX=10090 GN=Pip4k2b PE=1 SV=1	0.0854098	0.0987123	0.0807369	0.0848905	0.0915322	0.0833198	0.793856	-0.0477888	0.16104	-0.128962	0.0565862	-0.05209	0.08353	0.0293421	8130	8087	16217	8193
Nudcd2	Q9CQ48	DAANCWTSLLESEYAADPWVQDQMQR	1xCarbamidomethyl [C5]; 1xTMTpro [N-Term]	NudC domain-containing protein 2 OS=Mus musculus (Mouse) OX=10090 GN=Nudcd2 PE=1 SV=1	0.0300006	0.0268329	0.026446	0.0246467	0.0289612	0.0282048	0.793329	0.111993	-0.0489976	-0.0699487	0.171603	-0.0611228	-0.0229435	0.029179	8136	8082	16218	8194
Mdn1	A2ANY6	ALEFGEPVLLVGDTGCGK	1xCarbamidomethyl [C16]; 1xTMTpro [K18]; 1xTMTpro [N-Term]	Midasin OS=Mus musculus (Mouse) OX=10090 GN=Mdn1 PE=1 SV=1	0.0866572	0.0794194	0.0930837	0.0928691	0.0891463	0.0820133	0.765679	0.00450925	-0.121319	0.107718	-0.104388	-0.0453644	0.0749517	-0.0249336	8337	7882	16219	8195
Pfkp	Q9WUA3	SNCNVAVINVGAPAAGMNAAVR	1xCarbamidomethyl [C3]; 1xTMTpro [N-Term]	ATP-dependent 6-phosphofructokinase, platelet type OS=Mus musculus (Mouse) OX=10090 GN=Pfkp PE=1 SV=1	0.0169358	0.0226416	0.0224299	0.0180797	0.0207977	0.0251694	0.819246	-0.287399	0.1315	0.117948	0.193108	-0.00894383	-0.284193	-0.0333431	7944	8275	16219	8195
Opa1	P58281	NLSLAVSDCFWK	1xCarbamidomethyl [C9]; 1xTMTpro [K12]	Dynamin-like 120 kDa protein, mitochondrial OS=Mus musculus (Mouse) OX=10090 GN=Opa1 PE=1 SV=1	0.016672	0.0179426	0.0193475	0.0186419	0.017124	0.0191613	0.761223	-0.109559	-0.00359599	0.105166	-0.0515655	0.0709645	-0.0912087	-0.0239366	8370	7850	16220	8197
Fasn	P19096	EACPELDYFVAFSSVSCGR	2xCarbamidomethyl [C3; C17]; 1xTMTpro [N-Term]	Fatty acid synthase OS=Mus musculus (Mouse) OX=10090 GN=Fasn PE=1 SV=2	0.00437626	0.00465444	0.00375412	0.0041812	0.00444969	0.00440753	0.786223	0.0383008	0.12721	-0.182923	0.0274811	-0.0623085	-0.0485739	-0.0278004	8197	8024	16221	8198
Lrrfip1	Q3UZ39	ASNSPEQSSCLEGLDSEVPGPTEDLKTDLGK	1xCarbamidomethyl [C10]; 2xTMTpro [K26; K31]	Leucine-rich repeat flightless-interacting protein 1 OS=Mus musculus (Mouse) OX=10090 GN=Lrrfip1 PE=1 SV=2	0.0258204	0.034378	0.0287322	0.0261976	0.028557	0.0322327	0.844105	-0.199207	0.21377	-0.0450502	0.178282	0.0538725	-0.12081	0.0371149	7750	8472	16222	8199
Prkcd	P28867	CTGTATNSRDTIFQK	1xCarbamidomethyl [C1]; 1xDeamidated [N7]; 1xTMTpro [K15]; 1xTMTpro [N-Term]	Protein kinase C delta type OS=Mus musculus (Mouse) OX=10090 GN=Prkcd PE=1 SV=3	0.0474575	0.046474	0.0381048	0.0425827	0.0464076	0.0403529	0.8105	0.108735	0.0785249	-0.207928	0.0476326	-0.0764609	0.125227	0.032133	8003	8221	16224	8200
Smc3	Q9CW03	CDPAPFYLFDEIDQALDAQHRK	1xCarbamidomethyl [C1]; 1xTMTpro [K22]	Structural maintenance of chromosomes protein 3 OS=Mus musculus (Mouse) OX=10090 GN=Smc3 PE=1 SV=2	0.00370074	0.00390233	0.00351618	0.00351382	0.00352469	0.00391257	0.761425	-0.00221175	0.0743112	-0.0760162	0.0769833	0.0725261	-0.0780907	0.0238062	8376	7851	16227	8201
Anxa6	P14824	GTVCAANDFNPDADAKALRK	1xCarbamidomethyl [C4]; 2xTMTpro [K16; K20]; 1xTMTpro [N-Term]	Annexin A6 OS=Mus musculus (Mouse) OX=10090 GN=Anxa6 PE=1 SV=3	0.00569733	0.00444143	0.00551948	0.00548476	0.00542683	0.00509201	0.80188	0.126398	-0.232862	0.0806445	-0.07154	-0.0562221	0.0356532	-0.030703	8072	8155	16227	8201
Mob4	Q6PEB6	ECPAIDYTR	1xCarbamidomethyl [C2]; 1xTMTpro [N-Term]	MOB-like protein phocein OS=Mus musculus (Mouse) OX=10090 GN=Mob4 PE=1 SV=1	0.126914	0.156141	0.109147	0.122351	0.125352	0.135	0.841985	-0.0427822	0.256217	-0.260366	0.0956064	0.0606519	-0.0463205	0.0366459	7778	8451	16229	8203
Nvl	Q9DBY8	EASLCALRQEITAQK	1xCarbamidomethyl [C5]; 1xTMTpro [K15]; 1xTMTpro [N-Term]	Nuclear valosin-containing protein-like OS=Mus musculus (Mouse) OX=10090 GN=Nvl PE=1 SV=1	0.12817	0.12879	0.126832	0.12573	0.1289	0.13198	0.661743	0.00269792	0.00966032	-0.0124467	0.0250351	-0.0108866	-0.0449583	-0.01027	9126	7108	16234	8204
Nt5c3a	Q9D020	LVTDECR	1xCarbamidomethyl [C6]; 1xTMTpro [N-Term]	Cytosolic 5'-nucleotidase 3A OS=Mus musculus (Mouse) OX=10090 GN=Nt5c3a PE=1 SV=4	0.0912341	0.0895693	0.0795693	0.102414	0.0825237	0.0707352	0.886116	0.0720294	0.0454604	-0.125332	-0.238795	0.072734	0.295115	0.0430182	7470	8765	16235	8205
Bag1	Q60739	EMETPLSALGMQNGCR	1xCarbamidomethyl [C15]; 1xTMTpro [N-Term]	BAG family molecular chaperone regulator 1 OS=Mus musculus (Mouse) OX=10090 GN=Bag1 PE=1 SV=3	0.217201	0.21688	0.227586	0.225668	0.208717	0.237515	0.734457	-0.0221118	-0.0242485	0.0452713	-0.0330599	0.0795954	-0.106878	-0.0201142	8563	7673	16236	8206
Chd1	P40201	NASPEDVEYYNCQQELTDDLHK	1xCarbamidomethyl [C12]; 1xTMTpro [K22]	Chromodomain-helicase-DNA-binding protein 1 OS=Mus musculus (Mouse) OX=10090 GN=Chd1 PE=1 SV=3	0.0230733	0.022541	0.0179145	0.0243355	0.0213222	0.0166937	0.894395	0.123778	0.0901005	-0.241319	-0.200612	-0.00990686	0.343146	0.0442088	7419	8819	16238	8207
Cpsf3	Q9QXK7	SMDHFDDIGPSVVMASPGMIQNGLSRELFESWCTDK	1xCarbamidomethyl [C33]; 1xTMTpro [K36]; 1xTMTpro [N-Term]	Cleavage and polyadenylation specificity factor subunit 3 OS=Mus musculus (Mouse) OX=10090 GN=Cpsf3 PE=1 SV=2	0.0113012	0.0132498	0.00923376	0.0118189	0.0106991	0.0104612	0.844037	0.00506136	0.234564	-0.28642	-0.0696914	0.073924	0.106355	0.0368624	7769	8471	16240	8208
Psmd13	Q9WVJ2	VKSSDEAVILCK	1xCarbamidomethyl [C11]; 2xTMTpro [K2; K12]; 1xTMTpro [N-Term]	26S proteasome non-ATPase regulatory subunit 13 OS=Mus musculus (Mouse) OX=10090 GN=Psmd13 PE=1 SV=1	0.0295092	0.0279046	0.0280208	0.0298051	0.0288277	0.027766	0.702939	0.0513076	-0.0293533	-0.0233622	-0.0657015	-0.0175981	0.036539	-0.0155869	8818	7424	16242	8209
Myh9	Q8VDD5	KQELEEICHDLEAR	1xCarbamidomethyl [C8]; 1xTMTpro [K1]; 1xTMTpro [N-Term]	Myosin-9 OS=Mus musculus (Mouse) OX=10090 GN=Myh9 PE=1 SV=4	0.00726619	0.0081828	0.00746981	0.00725835	0.00781838	0.00823803	0.756343	-0.0722988	0.0990975	-0.0324248	0.0738557	-0.0333731	-0.108803	-0.0227735	8426	7816	16242	8209
Cpne3	Q8BT60	AAQCVTKVELNVSCNNLLDADVTSK	1xAcetyl [N-Term]; 2xCarbamidomethyl [C4; C14]; 2xTMTpro [K7; K25]	Copine-3 OS=Mus musculus (Mouse) OX=10090 GN=Cpne3 PE=1 SV=2	0.0125666	0.0185527	0.0133815	0.0152383	0.0147554	0.0157095	0.851337	-0.239274	0.322761	-0.148629	-0.0388323	0.00762532	-0.0827626	-0.0379899	7708	8534	16242	8209
Nit2	Q9JHW2	GCQLLVYPGAFNLTTGPAHWELLQR	1xCarbamidomethyl [C2]; 1xTMTpro [N-Term]	Omega-amidase NIT2 OS=Mus musculus (Mouse) OX=10090 GN=Nit2 PE=1 SV=1	0.0426862	0.0598537	0.0507083	0.045202	0.0471967	0.057471	0.866298	-0.259067	0.228606	-0.0106145	0.176448	0.114149	-0.169999	0.0401995	7609	8633	16242	8209
Bop1	P97452	CLSVSPGGQWLASGSDDGTLKLWEVATAR	1xCarbamidomethyl [C1]; 1xTMTpro [K21]	Ribosome biogenesis protein BOP1 OS=Mus musculus (Mouse) OX=10090 GN=Bop1 PE=1 SV=1	0.020316	0.0205162	0.0179776	0.0172283	0.0203409	0.0201872	0.801023	0.0515192	0.0656703	-0.124891	0.186312	-0.0532908	-0.0423442	0.0302257	8098	8145	16243	8213
Saraf	Q8R3Q0	AYSPLGGGAGSYCASSNADSR	1xCarbamidomethyl [C13]; 1xTMTpro [N-Term]	Store-operated calcium entry-associated regulatory factor OS=Mus musculus (Mouse) OX=10090 GN=Saraf PE=1 SV=2	0.474728	0.61092	0.491111	0.493514	0.515908	0.53298	0.817976	-0.146826	0.217055	-0.0978788	0.0908375	0.026815	-0.0201522	0.0325001	7979	8267	16246	8214
Lss	Q8BLN5	LSQVPENCPDYQK	1xCarbamidomethyl [C8]; 1xTMTpro [K13]; 1xTMTpro [N-Term]	Lanosterol synthase OS=Mus musculus (Mouse) OX=10090 GN=Lss PE=1 SV=2	0.508607	0.70194	0.620433	0.530982	0.590143	0.777168	0.822014	-0.263031	0.201766	0.0236937	0.200918	0.048518	-0.348645	-0.0330695	7952	8294	16246	8214
Eif3d	O70194	NLAMEATYINHNFSQQCLR	1xCarbamidomethyl [C17]; 1xDeamidated [N1]; 1xOxidation [M4]; 1xTMTpro [N-Term]	Eukaryotic translation initiation factor 3 subunit D OS=Mus musculus (Mouse) OX=10090 GN=Eif3d PE=1 SV=2	0.0350083	0.0421604	0.0367446	0.03698	0.039433	0.0396541	0.779747	-0.117205	0.150986	-0.0473682	0.0381564	-0.054504	-0.0625689	-0.0263055	8272	7977	16249	8216
Rps23	P62267	NGKKITAFVPNDGCLNFIEENDEVLVAGFGR	1xCarbamidomethyl [C14]; 1xDeamidated [N1]; TMTpro [K]; 1xTMTpro [N-Term]	40S ribosomal protein S23 OS=Mus musculus (Mouse) OX=10090 GN=Rps23 PE=1 SV=3	0.00686023	0.00692614	0.00567131	0.0068712	0.00640341	0.00579884	0.815777	0.080951	0.0947457	-0.193622	-0.0832581	0.0184648	0.161542	0.0322495	7995	8254	16249	8216
Tmtc3	Q8BRH0	CLVETLALAPHEEYIQR	1xCarbamidomethyl [C1]; 1xTMTpro [N-Term]	Protein O-mannosyl-transferase TMTC3 OS=Mus musculus (Mouse) OX=10090 GN=Tmtc3 PE=1 SV=2	0.866697	1.05096	1.08364	0.913994	0.969944	1.05684	0.81413	-0.207021	0.0710818	0.115262	0.130363	0.0446467	-0.079135	0.0319582	8008	8242	16250	8218
Prrc2c	Q3TLH4	STTTSDPPNICK	1xCarbamidomethyl [C11]; 1xTMTpro [K12]	Protein PRRC2C OS=Mus musculus (Mouse) OX=10090 GN=Prrc2c PE=1 SV=3	0.0198424	0.0259948	0.0190318	0.02048	0.0211375	0.0217016	0.837144	-0.123983	0.265657	-0.184153	0.0783491	0.0327646	-0.00523154	0.035294	7844	8406	16250	8218
Tcea1	P10711	SADEPMTTFVVCNECGNR	2xCarbamidomethyl [C12; C15]; 1xTMTpro [N-Term]	Transcription elongation factor A protein 1 OS=Mus musculus (Mouse) OX=10090 GN=Tcea1 PE=1 SV=2	0.0208215	0.025906	0.0214308	0.0223956	0.0210883	0.0232777	0.807073	-0.125854	0.189362	-0.0842428	0.0207093	0.107484	-0.0350248	0.0310563	8053	8199	16252	8220
Hk3	Q3TRM8	LAPQCTVTFLQSEDGSGKGAALVTAVACR	2xCarbamidomethyl [C5; C28]; 1xTMTpro [K18]; 1xTMTpro [N-Term]	Hexokinase-3 OS=Mus musculus (Mouse) OX=10090 GN=Hk3 PE=1 SV=2	0.374666	0.483306	0.488241	0.381628	0.447727	0.565497	0.817625	-0.260266	0.107063	0.121722	0.233706	0.00325249	-0.333647	-0.0322292	7996	8263	16259	8221
Stub1	Q9WUD1	DIPDYLCGK	1xCarbamidomethyl [C7]; 1xTMTpro [K9]; 1xTMTpro [N-Term]	STIP1 homology and U box-containing protein 1 OS=Mus musculus (Mouse) OX=10090 GN=Stub1 PE=1 SV=1	0.174046	0.168141	0.156366	0.185316	0.179849	0.145603	0.784361	0.0666863	0.0168876	-0.0878602	-0.157204	-0.114002	0.190743	-0.0268207	8249	8011	16260	8222
Eif4a1	P60843	LDTLCDLYETLTITQAVIFINTR	1xCarbamidomethyl [C5]; 1xTMTpro [N-Term]	Eukaryotic initiation factor 4A-I OS=Mus musculus (Mouse) OX=10090 GN=Eif4a1 PE=1 SV=1_x000D_ Eukaryotic initiation factor 4A-II OS=Mus musculus (Mouse) OX=10090 GN=Eif4a2 PE=1 SV=2	0.00163284	0.00126724	0.00180457	0.00177848	0.0014585	0.00159581	0.829981	0.0582555	-0.307439	0.202536	-0.181525	0.104636	-0.0251643	-0.0340177	7909	8352	16261	8223
Gls	D3Z7P3	GIHFCHDLVSLCNFHNYDNLR	2xCarbamidomethyl [C5; C12]; 1xTMTpro [N-Term]	Glutaminase kidney isoform, mitochondrial OS=Mus musculus (Mouse) OX=10090 GN=Gls PE=1 SV=1	0.0203381	0.0227264	0.0218163	0.0192039	0.0210251	0.0266341	0.800461	-0.0886422	0.0715375	0.0125782	0.171428	0.040714	-0.300445	-0.0294344	8125	8138	16263	8224
Lss	Q8BLN5	GGFSFSTLDCGWIVADCTAEGLK	2xCarbamidomethyl [C10; C17]; 1xTMTpro [K23]; 1xTMTpro [N-Term]	Lanosterol synthase OS=Mus musculus (Mouse) OX=10090 GN=Lss PE=1 SV=2	0.0349169	0.0323714	0.0317237	0.0335337	0.0358672	0.0312906	0.751691	0.0812831	-0.0279203	-0.0570791	-0.0229701	-0.120021	0.076912	-0.0220265	8473	7792	16265	8225
Tuba3a	P05214	AYHEQLSVAEITNACFEPANQMVK	1xCarbamidomethyl [C15]; 1xTMTpro [N-Term]; 1xTMTpro [K24]	Tubulin alpha-3 chain OS=Mus musculus (Mouse) OX=10090 GN=Tuba3a PE=1 SV=1_x000D_ Tubulin alpha-1A chain OS=Mus musculus (Mouse) OX=10090 GN=Tuba1a PE=1 SV=1_x000D_ Tubulin alpha-4A chain OS=Mus musculus (Mouse) OX=10090 GN=Tuba4a PE=1 SV=1	0.0042711	0.00496111	0.00458123	0.00426349	0.004583	0.00474093	0.774567	-0.108429	0.107624	-0.0073041	0.111002	0.00674601	-0.0421337	0.0252049	8325	7940	16265	8225
Tuba4a	P68368	KLSDQCTGLQGFLVFHSFGGGTGSGFTSLLMER	1xCarbamidomethyl [C6]; 1xOxidation [M31]; 1xTMTpro [K1]; 1xTMTpro [N-Term]	Tubulin alpha-4A chain OS=Mus musculus (Mouse) OX=10090 GN=Tuba4a PE=1 SV=1	0.160575	0.202639	0.202926	0.165545	0.168829	0.220728	0.879755	-0.232948	0.102713	0.104759	0.188969	0.160633	-0.226075	0.0411757	7556	8710	16266	8227
Cnpy2	Q9QXT0	SEAHLTELLEEVCDRMK	1xCarbamidomethyl [C13]; 1xTMTpro [K17]	Protein canopy homolog 2 OS=Mus musculus (Mouse) OX=10090 GN=Cnpy2 PE=1 SV=1	0.159863	0.150158	0.16151	0.167573	0.157083	0.153223	0.723584	0.0244454	-0.0659095	0.0392346	-0.0923988	0.00086778	0.0367563	-0.0182582	8680	7588	16268	8228
Rack1	P68040	FSPNSSNPIIVSCGWDK	1xCarbamidomethyl [C13]; 1xTMTpro [K17]; 1xTMTpro [N-Term]	Receptor of activated protein C kinase 1 OS=Mus musculus (Mouse) OX=10090 GN=Rack1 PE=1 SV=3	0.0709281	0.0797049	0.0808592	0.0701255	0.0751655	0.0925211	0.797439	-0.121572	0.0467389	0.0674831	0.137991	0.0378579	-0.261854	-0.0286686	8160	8109	16269	8229
Ppat	Q8CIH9	CGLPYVEVLCK	2xCarbamidomethyl [C1; C10]; 1xTMTpro [K11]; 1xTMTpro [N-Term]	Amidophosphoribosyltransferase OS=Mus musculus (Mouse) OX=10090 GN=Ppat PE=1 SV=1	0.401938	0.353471	0.48372	0.343976	0.418142	0.450857	0.868867	-0.0393183	-0.224702	0.227881	0.263984	-0.017701	-0.126378	0.0399683	7621	8648	16269	8229
Hnrnpa0	Q9CX86	MENSQLCK	1xAcetyl [N-Term]; 1xCarbamidomethyl [C7]; 1xTMTpro [K8]	Heterogeneous nuclear ribonucleoprotein A0 OS=Mus musculus (Mouse) OX=10090 GN=Hnrnpa0 PE=1 SV=1	0.0233617	0.0249979	0.0264276	0.0279255	0.0251823	0.0231987	0.774266	-0.093683	0.00397796	0.0842161	-0.163749	-0.0145781	0.103789	-0.0248461	8339	7932	16271	8231
Gsk3b	Q9WV60	LTPLEACAHSFFDELRDPNVK	1xCarbamidomethyl [C7]; 1xTMTpro [K21]; 1xTMTpro [N-Term]	Glycogen synthase kinase-3 beta OS=Mus musculus (Mouse) OX=10090 GN=Gsk3b PE=1 SV=2	0.131203	0.138033	0.159904	0.134841	0.137563	0.167769	0.801368	-0.124688	-0.0514697	0.16072	0.0852228	0.0563897	-0.229992	-0.0294597	8122	8150	16272	8232
Rpl27a	P14115	NQSFCPTVNLDKLWTLVSEQTR	1xCarbamidomethyl [C5]; 1xTMTpro [K12]	60S ribosomal protein L27a OS=Mus musculus (Mouse) OX=10090 GN=Rpl27a PE=1 SV=5	0.0144223	0.0185195	0.0153741	0.0156073	0.0152987	0.0163927	0.813218	-0.159234	0.20151	-0.0670338	0.0453077	0.0741252	-0.025517	0.0313053	8036	8236	16272	8232
Fdxr	Q61578	AFVGWYNGLPENQELAPDLSCDTAVILGQGNVALDVAR	1xCarbamidomethyl [C21]; 1xTMTpro [N-Term]	NADPH:adrenodoxin oxidoreductase, mitochondrial OS=Mus musculus (Mouse) OX=10090 GN=Fdxr PE=1 SV=1	0.0140881	0.0167128	0.0124436	0.0140353	0.0143374	0.0159079	0.818396	-0.033079	0.213397	-0.212145	0.0384927	0.00777152	-0.142193	-0.0319761	8007	8270	16277	8234
Ube2d1	P61080	IYHPNINSNGSICLDILR	1xCarbamidomethyl [C13]; 1xTMTpro [N-Term]	Ubiquitin-conjugating enzyme E2 D1 OS=Mus musculus (Mouse) OX=10090 GN=Ube2d1 PE=1 SV=1_x000D_ Ubiquitin-conjugating enzyme E2 D3 OS=Mus musculus (Mouse) OX=10090 GN=Ube2d3 PE=1 SV=1	1.30197	1.59443	1.59441	1.31527	1.49497	1.81896	0.808789	-0.20132	0.0910272	0.0910126	0.18665	0.00189905	-0.281102	-0.0308512	8068	8211	16279	8235
Arpc1b	Q9WV32	EHNGQVTGIDWAPESNRIVTCGTDRNAYVWTLK	1xCarbamidomethyl [C21]; 1xDeamidated [N3]; 1xTMTpro [K33]; 1xTMTpro [N-Term]	Actin-related protein 2/3 complex subunit 1B OS=Mus musculus (Mouse) OX=10090 GN=Arpc1b PE=1 SV=4	0.0106864	0.0144361	0.0106209	0.013384	0.0115126	0.0117926	0.835919	-0.156938	0.276965	-0.165807	-0.167798	0.0494973	0.0148384	-0.0344874	7887	8392	16279	8235
Ankhd1	E9PUR0	LTSSVSCALDEAAAALTR	1xCarbamidomethyl [C7]; 1xTMTpro [N-Term]	ANK_REP_REGION domain-containing protein OS=Mus musculus (Mouse) OX=10090 GN=Ankhd1 PE=1 SV=1_x000D_ Ankyrin repeat domain-containing protein 17 OS=Mus musculus (Mouse) OX=10090 GN=Ankrd17 PE=1 SV=2	0.0438524	0.0437289	0.0462128	0.0408928	0.0459514	0.049576	0.767285	-0.0243232	-0.0283943	0.0513126	0.125134	-0.0431286	-0.152661	-0.0235517	8390	7891	16281	8237
Etfdh	Q921G7	VTVFAEGCHGHLAK	1xCarbamidomethyl [C8]; 1xTMTpro [K14]; 1xTMTpro [N-Term]	Electron transfer flavoprotein-ubiquinone oxidoreductase, mitochondrial OS=Mus musculus (Mouse) OX=10090 GN=Etfdh PE=1 SV=1	0.094657	0.115621	0.0940997	0.0992552	0.0996774	0.099355	0.80139	-0.100117	0.1885	-0.108637	0.0316849	0.0255602	0.0302339	0.0291597	8138	8151	16289	8238
Niban1	Q3UW53	GSTSQSTSGGLTENTSCPGPIEEPFEAQEPAEK	1xCarbamidomethyl [C17]; 1xTMTpro [K33]; 1xTMTpro [N-Term]	Protein Niban 1 OS=Mus musculus (Mouse) OX=10090 GN=Niban1 PE=1 SV=2	0.0249408	0.0300281	0.0295726	0.0232106	0.0296985	0.034578	0.806914	-0.17619	0.091616	0.069564	0.279913	-0.0756943	-0.29516	-0.0303136	8093	8197	16290	8239
Anp32e	P97822	KLELSDNIISGGLEVLAEKCPNLTYLNLSGNK	1xCarbamidomethyl [C20]; 3xTMTpro [K1; K19; K32]; 1xTMTpro [N-Term]	Acidic leucine-rich nuclear phosphoprotein 32 family member E OS=Mus musculus (Mouse) OX=10090 GN=Anp32e PE=1 SV=2	0.0184932	0.0217747	0.0213598	0.0177506	0.0195967	0.0231038	0.846329	-0.15162	0.0840361	0.0562809	0.21075	0.0680047	-0.16951	0.0364148	7791	8500	16291	8240
Iqgap1	Q9JKF1	SPDVGLYGVIPECGETYQSDLAEAK	1xCarbamidomethyl [C13]; 1xTMTpro [K25]; 1xTMTpro [N-Term]	Ras GTPase-activating-like protein IQGAP1 OS=Mus musculus (Mouse) OX=10090 GN=Iqgap1 PE=1 SV=2	0.000384587	0.000427779	0.000348175	0.000417589	0.000369548	0.000396709	0.789883	-0.00845305	0.145101	-0.151949	-0.110322	0.0660032	-0.0363184	-0.026879	8243	8051	16294	8241
Crebbp	P45481	CFTEIQGENVTLGDDPSQPQTTISKDQFEK	1xCarbamidomethyl [C1]; 2xTMTpro [K25; K30]	Histone lysine acetyltransferase CREBBP OS=Mus musculus (Mouse) OX=10090 GN=Crebbp PE=1 SV=3	0.00873327	0.0105179	0.010937	0.010766	0.010217	0.00860805	0.841984	-0.204424	0.0638256	0.120194	-0.0974604	-0.0219489	0.225259	0.0352831	7845	8450	16295	8242
Rps12	P63323	KVVGCSCVVVK	2xCarbamidomethyl [C5; C7]; TMTpro [K]; 1xTMTpro [N-Term]	40S ribosomal protein S12 OS=Mus musculus (Mouse) OX=10090 GN=Rps12 PE=1 SV=2	0.0417652	0.0549438	0.0428957	0.0432186	0.0454315	0.0478463	0.83334	-0.156012	0.239643	-0.11748	0.106662	0.0346198	-0.0400941	0.0337292	7920	8378	16298	8243
Vbp1	P61759	DGCGLETAAGNGR	1xCarbamidomethyl [C3]; 1xTMTpro [N-Term]	Prefoldin subunit 3 OS=Mus musculus (Mouse) OX=10090 GN=Vbp1 PE=1 SV=2	0.0137507	0.0222857	0.0185986	0.0185456	0.0179599	0.0167194	0.868398	-0.405358	0.291257	0.0303286	-0.0262176	0.0200801	0.123342	0.0390681	7659	8643	16302	8244
Aars1	Q8BGQ7	TCFYAEQGGQIYDEGYLVKVDDSSEDKTEFTVK	1xCarbamidomethyl [C2]; 2xTMTpro [K33; K]; 1xTMTpro [N-Term]	Alanine--tRNA ligase, cytoplasmic OS=Mus musculus (Mouse) OX=10090 GN=Aars1 PE=1 SV=1	0.00210336	0.00212364	0.00206018	0.00198312	0.0020555	0.00236922	0.767957	0.00524283	0.0190871	-0.0246762	0.079674	0.0279631	-0.176965	-0.0231093	8408	7897	16305	8245
Rassf2	Q8BMS9	ILQGPCEQISK	1xCarbamidomethyl [C6]; 1xTMTpro [K11]; 1xTMTpro [N-Term]	Ras association domain-containing protein 2 OS=Mus musculus (Mouse) OX=10090 GN=Rassf2 PE=1 SV=1	0.20737	0.181169	0.185647	0.200298	0.199487	0.183876	0.76335	0.115653	-0.0792214	-0.0439937	-0.065591	-0.05974	0.0578247	-0.0225021	8442	7864	16306	8246
Rpl23	P62830	ISLGLPVGAVINCADNTGAK	1xCarbamidomethyl [C13]; 1xDeamidated [N12]; 1xTMTpro [K20]	60S ribosomal protein L23 OS=Mus musculus (Mouse) OX=10090 GN=Rpl23 PE=1 SV=1	0.00646027	0.00741767	0.00594016	0.00571549	0.00638574	0.00732399	0.847028	-0.032189	0.167181	-0.153282	0.208907	0.0489318	-0.148845	0.0363312	7800	8506	16306	8246
Blmh	Q8R016	LNSDPQFVLAQNVGTTHDLLDICLRR	1xCarbamidomethyl [C23]; 1xTMTpro [N-Term]	Bleomycin hydrolase OS=Mus musculus (Mouse) OX=10090 GN=Blmh PE=1 SV=1	0.123307	0.104495	0.131667	0.10194	0.118194	0.132242	0.852078	0.0413457	-0.197469	0.135991	0.233184	0.0197456	-0.14228	0.0368832	7767	8539	16306	8246
Ipo5	Q8BKC5	TIECISLIGLAVGK	1xCarbamidomethyl [C4]; 1xTMTpro [K14]; 1xTMTpro [N-Term]	Importin-5 OS=Mus musculus (Mouse) OX=10090 GN=Ipo5 PE=1 SV=3	0.271392	0.310411	0.264152	0.244368	0.271411	0.314228	0.842481	-0.0552409	0.138561	-0.0942485	0.206562	0.0551388	-0.156192	0.0351696	7853	8455	16308	8249
Tuba3a	P05214	MRECISIHVGQAGVQIGNACWELYCLEHGIQPDGQMPSDK	3xCarbamidomethyl [C4; C20; C25]; 1xDeamidated [N/Q]; 1xTMTpro [N-Term]	Tubulin alpha-3 chain OS=Mus musculus (Mouse) OX=10090 GN=Tuba3a PE=1 SV=1_x000D_ Tubulin alpha-1A chain OS=Mus musculus (Mouse) OX=10090 GN=Tuba1a PE=1 SV=1_x000D_ Tubulin alpha-1C chain OS=Mus musculus (Mouse) OX=10090 GN=Tuba1c PE=1 SV=1	0.00150098	0.00119971	0.00141782	0.00136543	0.00123949	0.00143337	0.81589	0.128743	-0.19447	0.0465127	0.00780122	0.147415	-0.0622496	0.0309889	8057	8255	16312	8250
Ctps1	P70698	CSNPLDTSVK	1xCarbamidomethyl [C1]; 1xTMTpro [K10]	CTP synthase 1 OS=Mus musculus (Mouse) OX=10090 GN=Ctps1 PE=1 SV=2	0.0411852	0.0433171	0.0311503	0.0357605	0.0351823	0.042152	0.856703	0.0953637	0.168173	-0.307519	0.108396	0.131915	-0.128837	0.0371578	7747	8565	16312	8250
Sdha	Q8K2B3	ACALSIAESCRPGDKVPSIKANAGEESVMNLDK	2xCarbamidomethyl [C2; C10]; 3xTMTpro [K15; K20; K33]	Succinate dehydrogenase [ubiquinone] flavoprotein subunit, mitochondrial OS=Mus musculus (Mouse) OX=10090 GN=Sdha PE=1 SV=1	0.00678396	0.00541684	0.0047128	0.00480891	0.00578614	0.00594063	0.868618	0.266979	-0.0576981	-0.258566	0.22944	-0.0374528	-0.0754678	0.0388397	7668	8645	16313	8252
Rfc1	P35601	TTTASLVCQELGYSYVELNASDTRSK	1xCarbamidomethyl [C8]; 1xTMTpro [K26]	Replication factor C subunit 1 OS=Mus musculus (Mouse) OX=10090 GN=Rfc1 PE=1 SV=2	0.00760492	0.00885051	0.00806489	0.00815757	0.00846434	0.00828209	0.762086	-0.10401	0.114817	-0.0192882	0.00280469	-0.0504546	-0.0190518	-0.0222339	8461	7853	16314	8253
Hnrnpul1	Q8VDM6	FAENDVIGCFADFECGNDVELSFTK	2xCarbamidomethyl [C9; C15]; 1xTMTpro [K25]; 1xTMTpro [N-Term]	Heterogeneous nuclear ribonucleoprotein U-like protein 1 OS=Mus musculus (Mouse) OX=10090 GN=Hnrnpul1 PE=1 SV=1	0.0326556	0.0407166	0.0330119	0.0316299	0.0321745	0.0404623	0.864681	-0.11892	0.19937	-0.103261	0.164958	0.14033	-0.19033	0.0383193	7695	8619	16314	8253
Cux1	P53564	AAPSSEGDSCDGVEATDAEEPGGNIVATK	1xCarbamidomethyl [C10]; 1xTMTpro [K29]; 1xTMTpro [N-Term]	Homeobox protein cut-like 1 OS=Mus musculus (Mouse) OX=10090 GN=Cux1 PE=1 SV=3	0.0165657	0.0148135	0.0154583	0.015016	0.017302	0.0153584	0.767239	0.0854953	-0.0757885	-0.0143179	0.0561994	-0.148235	0.0236763	-0.0227866	8425	7890	16315	8255
Oard1	Q8R5F3	GDLFACPK	1xCarbamidomethyl [C6]; 1xTMTpro [K8]; 1xTMTpro [N-Term]	ADP-ribose glycohydrolase OARD1 OS=Mus musculus (Mouse) OX=10090 GN=Oard1 PE=1 SV=2	0.328366	0.382163	0.330338	0.35176	0.335139	0.33661	0.778801	-0.079446	0.139436	-0.0708085	-0.0198405	0.0499919	0.0436727	0.024608	8348	7967	16315	8255
Fasn	P19096	GTNTGVWVGVSGSEASEALSRDPETLLGYSMVGCQR	1xCarbamidomethyl [C34]; 1xTMTpro [N-Term]	Fatty acid synthase OS=Mus musculus (Mouse) OX=10090 GN=Fasn PE=1 SV=2	0.00374108	0.00371817	0.00437024	0.00375417	0.00381305	0.00405569	0.788429	-0.0758964	-0.084762	0.148358	0.0708587	0.0484088	-0.0405939	0.0262246	8275	8041	16316	8257
Hnrnpu	Q8VEK3	GNFTLPEVAECFDEITYVELQKEEAQK	1xCarbamidomethyl [C11]; 1xTMTpro [K]; 1xTMTpro [N-Term]	Heterogeneous nuclear ribonucleoprotein U OS=Mus musculus (Mouse) OX=10090 GN=Hnrnpu PE=1 SV=1	0.00469213	0.00550339	0.00498723	0.00521635	0.00503848	0.00517137	0.76757	-0.109155	0.120922	-0.0211605	-0.0436426	0.00641014	-0.0311492	-0.0227939	8424	7895	16319	8258
Psmd1	Q3TXS7	SNCKPSTFAYPAPLEVPKEK	1xCarbamidomethyl [C3]; TMTpro [K]; 1xTMTpro [N-Term]	26S proteasome non-ATPase regulatory subunit 1 OS=Mus musculus (Mouse) OX=10090 GN=Psmd1 PE=1 SV=1	0.0234687	0.0242375	0.0219111	0.0242514	0.0238312	0.0224846	0.734595	0.0162547	0.0627563	-0.0828203	-0.0635839	-0.0383669	0.0455446	-0.018802	8650	7676	16326	8259
Plek	Q9JHK5	QGCLLK	1xCarbamidomethyl [C3]; 1xTMTpro [K6]; 1xTMTpro [N-Term]	Pleckstrin OS=Mus musculus (Mouse) OX=10090 GN=Plek PE=1 SV=1	0.0258804	0.0244956	0.0221374	0.0213819	0.0242683	0.0255859	0.809755	0.0985736	0.01924	-0.126801	0.176891	-0.00579178	-0.0820673	0.0296772	8115	8218	16333	8260
Tbc1d1	Q60949	EISFCSQGIR	1xCarbamidomethyl [C5]; 1xTMTpro [N-Term]	TBC1 domain family member 1 OS=Mus musculus (Mouse) OX=10090 GN=Tbc1d1 PE=1 SV=3	0.175123	0.159331	0.173972	0.174197	0.169774	0.157416	0.759102	0.0472913	-0.0890457	0.0377794	-0.0396461	-0.00254134	0.106494	0.0214356	8505	7836	16341	8261
Pds5a	Q6A026	ELLDLHKQPTSEANCSAMFGK	1xCarbamidomethyl [C15]; 2xTMTpro [K7; K21]; 1xTMTpro [N-Term]	Sister chromatid cohesion protein PDS5 homolog A OS=Mus musculus (Mouse) OX=10090 GN=Pds5a PE=1 SV=3	0.0232765	0.026258	0.0232062	0.0224919	0.0243425	0.0247866	0.777835	-0.0589252	0.114957	-0.0632917	0.108393	-0.00567555	-0.0317604	0.0236523	8384	7957	16341	8261
Ptbp1	P17225	GSDELFSTCVSNGPFIMSSSASAANGNDSK	1xCarbamidomethyl [C9]; 1xTMTpro [K30]; 1xTMTpro [N-Term]	Polypyrimidine tract-binding protein 1 OS=Mus musculus (Mouse) OX=10090 GN=Ptbp1 PE=1 SV=2	0.0088415	0.0069679	0.00736738	0.0072335	0.00804957	0.0074268	0.819719	0.194645	-0.148922	-0.0684935	0.0949527	-0.0592655	0.056905	0.0308641	8065	8279	16344	8263
Psma4	Q9R1P0	IYKLNEDMACSVAGITSDANVLTNELR	1xCarbamidomethyl [C10]; 1xTMTpro [K3]; 1xTMTpro [N-Term]	Proteasome subunit alpha type-4 OS=Mus musculus (Mouse) OX=10090 GN=Psma4 PE=1 SV=1	0.020259	0.0204739	0.0163197	0.018717	0.0185639	0.0186411	0.806419	0.091232	0.106458	-0.220717	0.0229818	0.0348343	0.0288478	0.028888	8152	8193	16345	8264
Sdha	Q8K2B3	TLNEADCATVPPAIR	1xCarbamidomethyl [C7]; 1xTMTpro [N-Term]	Succinate dehydrogenase [ubiquinone] flavoprotein subunit, mitochondrial OS=Mus musculus (Mouse) OX=10090 GN=Sdha PE=1 SV=1	0.0217604	0.0213278	0.0174975	0.0199894	0.0204908	0.0189358	0.806423	0.107689	0.0787204	-0.206864	0.0147803	-0.0209651	0.0928999	0.028905	8151	8194	16345	8264
Srp72	F8VQC1	VVCLIQNGSFK	1xCarbamidomethyl [C3]; 1xTMTpro [K11]; 1xTMTpro [N-Term]	Signal recognition particle subunit SRP72 OS=Mus musculus (Mouse) OX=10090 GN=Srp72 PE=1 SV=1	0.0181662	0.0239273	0.0191106	0.017882	0.0188953	0.0231846	0.872161	-0.167411	0.229994	-0.0942933	0.190158	0.110641	-0.184501	0.038766	7674	8671	16345	8264
Hnrnpul2	Q00PI9	ANFSLPEKCDYMDEVTYGELEKEEAQPIVTK	1xCarbamidomethyl [C9]; 2xTMTpro [K8; K31]; 1xTMTpro [N-Term]	Heterogeneous nuclear ribonucleoprotein U-like protein 2 OS=Mus musculus (Mouse) OX=10090 GN=Hnrnpul2 PE=1 SV=2	0.00396377	0.00543612	0.00424817	0.00376823	0.00466114	0.0049363	0.877791	-0.198788	0.256915	-0.0988186	0.271776	-0.0350222	-0.117769	0.0396617	7642	8703	16345	8264
Tln1	P26039	ALEATTEHIRQELAVFCSPEPPAK	1xCarbamidomethyl [C17]; 1xTMTpro [K24]; 1xTMTpro [N-Term]	Talin-1 OS=Mus musculus (Mouse) OX=10090 GN=Tln1 PE=1 SV=2	0.00219568	0.00228998	0.00213458	0.00228082	0.00220523	0.0020495	0.749687	-0.00725076	0.0534104	-0.0479675	-0.0476328	0.00099115	0.106646	0.0200016	8570	7780	16350	8268
Dlgap4	B1AZP2	LLQAETERLEGWCCQMDK	2xCarbamidomethyl [C13; C14]; 1xTMTpro [K18]; 1xTMTpro [N-Term]	Disks large-associated protein 4 OS=Mus musculus (Mouse) OX=10090 GN=Dlgap4 PE=1 SV=1	0.0711677	0.100236	0.0859097	0.0767477	0.0813711	0.0935751	0.859366	-0.269271	0.224839	0.00232747	0.16037	0.0759783	-0.125631	0.0369058	7764	8586	16350	8268
Brcc3	P46737	ILCQEEQDAYRR	1xCarbamidomethyl [C3]; 1xTMTpro [N-Term]	Lys-63-specific deubiquitinase BRCC36 OS=Mus musculus (Mouse) OX=10090 GN=Brcc3 PE=1 SV=1	0.33115	0.350567	0.320236	0.353164	0.316723	0.317912	0.768385	-0.0122948	0.0699105	-0.0606465	-0.0805591	0.0765601	0.0711542	0.0223851	8454	7901	16355	8270
Wasf2	Q8BH43	YAEDIFGEICTQASAFASR	1xCarbamidomethyl [C10]; 1xTMTpro [N-Term]	Wiskott-Aldrich syndrome protein family member 2 OS=Mus musculus (Mouse) OX=10090 GN=Wasf2 PE=1 SV=1	0.0218358	0.0226109	0.0218717	0.0218637	0.0227457	0.0221925	0.678057	-0.0177502	0.0325703	-0.0153811	0.0159111	-0.0411482	-0.00562632	-0.0102878	9125	7232	16357	8271
Slk	O54988	KLQEQEVFFKMTGESECLNPSAQSR	1xCarbamidomethyl [C17]; TMTpro [K]; 1xTMTpro [N-Term]	STE20-like serine/threonine-protein kinase OS=Mus musculus (Mouse) OX=10090 GN=Slk PE=1 SV=2	0.0114992	0.0114312	0.0102888	0.010833	0.0115252	0.0103774	0.770448	0.0544804	0.045923	-0.105983	0.0316235	-0.0577403	0.0936016	0.0224949	8443	7916	16359	8272
Nadk2	Q8C5H8	SSGLNLCTGTGSK	1xCarbamidomethyl [C7]; 1xTMTpro [K13]	NAD kinase 2, mitochondrial OS=Mus musculus (Mouse) OX=10090 GN=Nadk2 PE=1 SV=2	0.0455735	0.0512574	0.0361364	0.0427304	0.0445882	0.0426078	0.840422	0.0401567	0.209723	-0.294583	0.0527753	-0.00862407	0.0569212	0.0336908	7922	8438	16360	8273
Paf1	Q8K2T8	YCNSLPDIPFDPK	1xCarbamidomethyl [C2]; 1xTMTpro [K13]; 1xTMTpro [N-Term]	RNA polymerase II-associated factor 1 homolog OS=Mus musculus (Mouse) OX=10090 GN=Paf1 PE=1 SV=1	0.0752741	0.0732222	0.0641947	0.0665011	0.075925	0.0665865	0.803977	0.0864291	0.0465564	-0.14327	0.0923461	-0.0988497	0.0904951	0.0279971	8190	8172	16362	8274
Cct8	P42932	QITSYGETCPGLEQYAIKK	1xCarbamidomethyl [C9]; 2xTMTpro [K18; K19]	T-complex protein 1 subunit theta OS=Mus musculus (Mouse) OX=10090 GN=Cct8 PE=1 SV=3	0.0050101	0.00650877	0.00462004	0.00538201	0.00530558	0.00506926	0.846515	-0.102669	0.274875	-0.219603	-0.000635561	0.0199993	0.085732	0.0350319	7860	8502	16362	8274
Ctsl	P06797	DRDNHCGLATAASYPVVN	1xCarbamidomethyl [C6]; 1xTMTpro [N-Term]	Cathepsin L1 OS=Mus musculus (Mouse) OX=10090 GN=Ctsl PE=1 SV=2	0.0785614	0.107248	0.0897733	0.0845442	0.0896466	0.0954078	0.839652	-0.225631	0.22343	-0.0331655	0.119746	0.0352041	-0.0546544	0.0334319	7941	8428	16369	8276
Bub3	Q9WVA3	LWDPRTPCNAGTFSQPEK	1xCarbamidomethyl [C8]; 1xTMTpro [K18]; 1xTMTpro [N-Term]	Mitotic checkpoint protein BUB3 OS=Mus musculus (Mouse) OX=10090 GN=Bub3 PE=1 SV=2	0.0422227	0.0396897	0.0391663	0.0381069	0.0398701	0.0453584	0.774491	0.0651078	-0.0241465	-0.0432969	0.0828575	0.0176036	-0.16846	-0.0226664	8435	7935	16370	8277
Trim12c	D3Z3L3	EMFSCPVCR	2xCarbamidomethyl [C5; C8]; 1xTMTpro [N-Term]	Tripartite motif-containing 12C OS=Mus musculus (Mouse) OX=10090 GN=Trim12c PE=1 SV=2	0.0391424	0.0433783	0.0397048	0.0409378	0.0377245	0.0418319	0.767322	-0.057778	0.0904623	-0.0371977	-0.00692055	0.11101	-0.038093	0.021999	8478	7893	16371	8278
Hnrnpa2b1	O88569	LTDCVVMRDPASK	1xCarbamidomethyl [C4]; 1xTMTpro [K13]; 1xTMTpro [N-Term]	Heterogeneous nuclear ribonucleoproteins A2/B1 OS=Mus musculus (Mouse) OX=10090 GN=Hnrnpa2b1 PE=1 SV=2	0.0126908	0.0102858	0.0109822	0.0117671	0.0118529	0.0109912	0.797571	0.164961	-0.13817	-0.0436556	-0.0559371	-0.0664086	0.0424784	-0.0266224	8260	8112	16372	8279
Lars1	Q8BMJ2	SADECVVALCDQWYLDYGDENWKK	2xCarbamidomethyl [C5; C10]; 1xTMTpro [K24]	Leucine--tRNA ligase, cytoplasmic OS=Mus musculus (Mouse) OX=10090 GN=Lars1 PE=1 SV=2	0.00231144	0.00202134	0.00185252	0.0020413	0.00202476	0.00224425	0.800902	0.164911	-0.0285718	-0.15439	0.0143939	0.0261271	-0.122355	-0.0272782	8230	8142	16372	8279
Srpk1	O70551	IADLGNACWVHK	1xCarbamidomethyl [C8]; 1xTMTpro [K12]	SRSF protein kinase 1 OS=Mus musculus (Mouse) OX=10090 GN=Srpk1 PE=1 SV=2_x000D_ SRSF protein kinase 2 OS=Mus musculus (Mouse) OX=10090 GN=Srpk2 PE=1 SV=2	0.114577	0.153121	0.13632	0.146747	0.141736	0.125082	0.820499	-0.233144	0.185214	0.0175447	-0.123872	-0.0737451	0.106579	-0.0303462	8090	8286	16376	8281
Dkc1	Q9ESX5	TAHYTPLPCGSNPLKR	1xCarbamidomethyl [C9]; 1xTMTpro [K15]; 1xTMTpro [N-Term]	H/ACA ribonucleoprotein complex subunit DKC1 OS=Mus musculus (Mouse) OX=10090 GN=Dkc1 PE=1 SV=4	0.0183685	0.0253031	0.0205871	0.0213876	0.0200037	0.021437	0.839528	-0.221698	0.240386	-0.057188	0.00215409	0.0986614	-0.0011719	0.0332145	7949	8427	16376	8281
Rbm39	Q8VH51	CPSIAAAIAAVNALHGRWFAGK	1xCarbamidomethyl [C1]; 1xTMTpro [K22]	RNA-binding protein 39 OS=Mus musculus (Mouse) OX=10090 GN=Rbm39 PE=1 SV=2	0.00268583	0.0032154	0.00339468	0.00349724	0.00288654	0.00273234	0.858868	-0.206268	0.0533651	0.131643	-0.174581	0.102294	0.181495	0.0364025	7793	8583	16376	8281
Ruvbl1	P60122	IKETKEVYEGEVTELTPCETENPMGGYGK	1xCarbamidomethyl [C18]; 1xDeamidated [N22]; 1xOxidation [M24]; 3xTMTpro [K2; K5; K29]; 1xTMTpro [N-Term]	RuvB-like 1 OS=Mus musculus (Mouse) OX=10090 GN=Ruvbl1 PE=1 SV=1	0.00211978	0.00173514	0.00193248	0.00183335	0.00193512	0.00191745	0.793619	0.13596	-0.1529	0.0025018	0.0734735	-0.004469	0.00876535	0.0259233	8293	8084	16377	8284
Tomm70	Q9CZW5	AIEIDNKCDFAYETMGTIEVQRGNMEK	1xCarbamidomethyl [C8]; 2xTMTpro [K7; K27]; 1xTMTpro [N-Term]	Mitochondrial import receptor subunit TOM70 OS=Mus musculus (Mouse) OX=10090 GN=Tomm70 PE=1 SV=2	0.00640696	0.00707132	0.00548139	0.00640111	0.00627823	0.00666627	0.809433	0.0197411	0.16208	-0.205359	-0.0184218	0.00954154	-0.0769793	-0.0286199	8163	8216	16379	8285
Sass6	Q80UK7	ALQTQVQCQQQHEQQKK	1xCarbamidomethyl [C8]; 2xTMTpro [K16; K17]; 1xTMTpro [N-Term]	Spindle assembly abnormal protein 6 homolog OS=Mus musculus (Mouse) OX=10090 GN=Sass6 PE=2 SV=2	0.0685345	0.0932176	0.0712382	0.0868227	0.0704066	0.0819589	0.835485	-0.180406	0.263367	-0.124584	-0.160836	0.141525	-0.0776645	-0.0323251	7991	8389	16380	8286
Por	P37040	VHPNSVHICAVAVEYEAK	1xCarbamidomethyl [C9]; 1xTMTpro [K18]; 1xTMTpro [N-Term]	NADPH--cytochrome P450 reductase OS=Mus musculus (Mouse) OX=10090 GN=Por PE=1 SV=2	0.0254429	0.0314588	0.0274704	0.0276799	0.0305469	0.0245484	0.840207	-0.144541	0.16166	-0.0339243	0.0229619	-0.119221	0.196175	0.0333053	7946	8434	16380	8286
Vapa	Q9WV55	CVFEMPNENDKLNDMEPSK	1xCarbamidomethyl [C1]; 1xTMTpro [K19]	Vesicle-associated membrane protein-associated protein A OS=Mus musculus (Mouse) OX=10090 GN=Vapa PE=1 SV=2	0.0357512	0.0469728	0.0370805	0.0388282	0.0418566	0.0418094	0.82737	-0.159656	0.234178	-0.106987	0.0405437	-0.0678061	-0.0661781	-0.0311468	8048	8338	16386	8288
Tln1	P26039	HRVQELGHGCSALVTK	1xCarbamidomethyl [C10]; 1xTMTpro [K16]	Talin-1 OS=Mus musculus (Mouse) OX=10090 GN=Tln1 PE=1 SV=2	0.00147257	0.00203439	0.00132453	0.00171017	0.00152631	0.00147755	0.876692	-0.129165	0.337089	-0.282028	-0.0866313	0.0774547	0.124299	0.0383742	7690	8697	16387	8289
Nfkb1	P25799	TAGCVTGGEEIYLLCDKVQKDDIQIR	2xCarbamidomethyl [C4; C15]; 2xTMTpro [K17; K20]; 1xTMTpro [N-Term]	Nuclear factor NF-kappa-B p105 subunit OS=Mus musculus (Mouse) OX=10090 GN=Nfkb1 PE=1 SV=2	0.00680606	0.00634396	0.00621713	0.00614248	0.00663907	0.00687136	0.751119	0.0762429	-0.0251943	-0.0543281	0.0717562	-0.0404031	-0.0900189	-0.0195552	8601	7789	16390	8290
Flna	Q8BTM8	CSGPGLSPGMVR	1xCarbamidomethyl [C1]; 1xTMTpro [N-Term]	Filamin-A OS=Mus musculus (Mouse) OX=10090 GN=Flna PE=1 SV=5	0.00838209	0.0112064	0.0103468	0.0091837	0.00993465	0.0116031	0.823665	-0.251503	0.167441	0.0522968	0.119739	0.00634435	-0.217627	-0.0305147	8080	8311	16391	8291
Ube2k	P61087	KIENLCAMGFDRNAVIVALSSK	1xCarbamidomethyl [C6]; 2xTMTpro [K1; K22]; 1xTMTpro [N-Term]	Ubiquitin-conjugating enzyme E2 K OS=Mus musculus (Mouse) OX=10090 GN=Ube2k PE=1 SV=3	0.48679	0.639842	0.580359	0.459577	0.526657	0.693285	0.917872	-0.225122	0.169296	0.0285237	0.308114	0.111557	-0.285027	0.0448813	7386	9005	16391	8291
Snx6	Q6P8X1	GNLQLLQNCLAVLNGDT	1xCarbamidomethyl [C9]; 1xDeamidated [N14]; 1xTMTpro [N-Term]	Sorting nexin-6 OS=Mus musculus (Mouse) OX=10090 GN=Snx6 PE=1 SV=2	0.00822253	0.00870627	0.00778699	0.00846664	0.00812123	0.00844707	0.739109	-0.00281559	0.0796554	-0.0813328	-0.0393908	0.0207011	-0.0360519	-0.0182472	8682	7711	16393	8293
Mta1	Q8K4B0	CSVTLLNETESLK	1xCarbamidomethyl [C1]; 1xTMTpro [K13]	Metastasis-associated protein MTA1 OS=Mus musculus (Mouse) OX=10090 GN=Mta1 PE=1 SV=1	0.0175139	0.018159	0.0167898	0.0190165	0.0184612	0.0159558	0.774321	0.00217545	0.0543526	-0.0587465	-0.120926	-0.078168	0.132249	-0.0222818	8459	7934	16393	8293
Dnaja1	P63037	IHQIGPGMVQQIQSVCMECQGHGER	2xCarbamidomethyl [C16; C19]; 1xOxidation [M8]; 1xTMTpro [N-Term]	DnaJ homolog subfamily A member 1 OS=Mus musculus (Mouse) OX=10090 GN=Dnaja1 PE=1 SV=1	0.0333001	0.0395314	0.0358529	0.0343347	0.0377412	0.034813	0.79279	-0.121584	0.125889	-0.015022	0.0774434	-0.0590286	0.0574844	0.0252997	8318	8075	16393	8293
Rpsa	P14206	ADHQPLTEASYVNLPTIALCNTDSPLRYVDIAIPCNNK	2xCarbamidomethyl [C20; C35]; 1xTMTpro [K38]	40S ribosomal protein SA OS=Mus musculus (Mouse) OX=10090 GN=Rpsa PE=1 SV=4	0.00515525	0.00551784	0.00518924	0.00504471	0.0055915	0.00501281	0.766372	-0.0365266	0.0615324	-0.0270473	0.0677981	-0.0806652	0.0769505	0.0213611	8509	7886	16395	8296
Ndufv1	Q91YT0	LKPPFPADVGVFGCPTTVANVETVAVSPTICRR	2xCarbamidomethyl [C14; C31]; 1xTMTpro [K2]; 1xTMTpro [N-Term]	NADH dehydrogenase [ubiquinone] flavoprotein 1, mitochondrial OS=Mus musculus (Mouse) OX=10090 GN=Ndufv1 PE=1 SV=1	0.0940141	0.12373	0.12373	0.0987621	0.10701	0.128955	0.874816	-0.275866	0.120382	0.120382	0.204786	0.0890712	-0.180048	0.0379365	7711	8684	16395	8296
Rps11	P62281	NMSVHLSPCFRDVQIGDIVTVGECRPLSK	2xCarbamidomethyl [C9; C24]; 1xTMTpro [K29]; 1xTMTpro [N-Term]	40S ribosomal protein S11 OS=Mus musculus (Mouse) OX=10090 GN=Rps11 PE=1 SV=3	0.0534497	0.072819	0.0623662	0.0519526	0.0601352	0.0730635	0.895707	-0.23438	0.211753	-0.0117985	0.275366	0.0643515	-0.216588	0.0410432	7565	8832	16397	8298
Rbm26	Q6NZN0	TLEPICDADPSALAK	1xCarbamidomethyl [C6]; 1xTMTpro [K15]; 1xTMTpro [N-Term]	RNA-binding protein 26 OS=Mus musculus (Mouse) OX=10090 GN=Rbm26 PE=1 SV=2	0.0472287	0.0485398	0.0490128	0.0428814	0.0462414	0.0532703	0.820503	-0.0311776	0.00832776	0.0223178	0.170488	0.0616543	-0.14249	0.0298841	8111	8287	16398	8299
Sec31a	Q3UPL0	TTFEDLIQRCLSSATDPQTK	1xCarbamidomethyl [C10]; 1xTMTpro [K20]	Protein transport protein Sec31A OS=Mus musculus (Mouse) OX=10090 GN=Sec31a PE=1 SV=2	0.0277872	0.0239902	0.0292162	0.0276493	0.0259347	0.0289334	0.793774	0.041575	-0.170399	0.113922	-0.0343952	0.0579626	-0.0998903	-0.025441	8315	8086	16401	8300
Ddx19a	Q61655	VEPADRYPQCLCLSPTYELALQTGK	2xCarbamidomethyl [C10; C12]; 1xTMTpro [K25]; 1xTMTpro [N-Term]	ATP-dependent RNA helicase DDX19A OS=Mus musculus (Mouse) OX=10090 GN=Ddx19a PE=1 SV=2	0.0380981	0.027798	0.0351379	0.0334316	0.0357598	0.0297094	0.852607	0.177912	-0.276824	0.0612206	0.0105968	-0.0865307	0.180887	0.0349843	7862	8541	16403	8301
Vcp	Q01853	RREAVCIVLSDDTCSDEK	2xCarbamidomethyl [C6; C14]; 1xTMTpro [K18]; 1xTMTpro [N-Term]	Transitional endoplasmic reticulum ATPase OS=Mus musculus (Mouse) OX=10090 GN=Vcp PE=1 SV=4	0.00177381	0.00239144	0.00149981	0.00177157	0.00166946	0.0020939	0.892051	-0.0902753	0.340749	-0.332348	0.0920986	0.177748	-0.149064	0.0402609	7606	8800	16406	8302
Arhgdia	Q99PT1	LTLVCSTAPGPLELDLTGDLESFKK	1xCarbamidomethyl [C5]; 2xTMTpro [K24; K25]; 1xTMTpro [N-Term]	Rho GDP-dissociation inhibitor 1 OS=Mus musculus (Mouse) OX=10090 GN=Arhgdia PE=1 SV=3	0.00710411	0.00546839	0.00456945	0.00529697	0.00641014	0.00591463	0.857051	0.314157	-0.0633805	-0.322476	0.109329	-0.16586	-0.0497907	-0.0354405	7839	8569	16408	8303
Cherp	Q8CGZ0	LLEETQLDMSEFDNLLQPIIDTCTK	1xCarbamidomethyl [C23]; 1xTMTpro [N-Term]	Calcium homeostasis endoplasmic reticulum protein OS=Mus musculus (Mouse) OX=10090 GN=Cherp PE=1 SV=1	0.0202769	0.0212364	0.0187776	0.0184522	0.0210295	0.0199124	0.786871	0.012859	0.0795628	-0.0979662	0.123182	-0.0654415	0.0133119	0.0236841	8382	8027	16409	8304
Rbm28	Q8CGC6	LCLHNLPK	1xCarbamidomethyl [C2]; 1xTMTpro [K8]	RNA-binding protein 28 OS=Mus musculus (Mouse) OX=10090 GN=Rbm28 PE=1 SV=4	0.0210596	0.0203112	0.0199816	0.0232302	0.0200074	0.0170641	0.863409	0.0423209	-0.00987934	-0.0334879	-0.183845	0.0316208	0.26119	0.0363221	7801	8610	16411	8305
Tuba3a	P05214	AVCMLSNTTAIAEAWAR	1xCarbamidomethyl [C3]; 1xTMTpro [N-Term]	Tubulin alpha-3 chain OS=Mus musculus (Mouse) OX=10090 GN=Tuba3a PE=1 SV=1_x000D_ Tubulin alpha-8 chain OS=Mus musculus (Mouse) OX=10090 GN=Tuba8 PE=1 SV=1_x000D_ Tubulin alpha-1A chain OS=Mus musculus (Mouse) OX=10090 GN=Tuba1a PE=1 SV=1_x000D_ Tubulin alpha-1C chain OS=Mus musculus (Mouse) OX=10090 GN=Tuba1c PE=1 SV=1_x000D_ Tubulin alpha-4A chain OS=Mus musculus (Mouse) OX=10090 GN=Tuba4a PE=1 SV=1	0.0684516	0.0871365	0.0818561	0.068531	0.0749209	0.089497	0.866118	-0.20947	0.138723	0.0485354	0.207798	0.0791853	-0.177286	0.0365658	7782	8632	16414	8306
Atp6v1b2	P62814	IPIFSAAGLPHNEIAAQICR	1xCarbamidomethyl [C19]; 1xTMTpro [N-Term]	V-type proton ATPase subunit B, brain isoform OS=Mus musculus (Mouse) OX=10090 GN=Atp6v1b2 PE=1 SV=1	0.0141345	0.0176235	0.0157832	0.0137141	0.0163281	0.0188574	0.814837	-0.164992	0.153284	-0.00582858	0.208562	-0.043137	-0.250913	-0.0284963	8168	8248	16416	8307
Mthfd1l	Q3V3R1	EAGLDITHICLPPDSGEDEIIDEILK	1xCarbamidomethyl [C10]; 1xTMTpro [N-Term]	Monofunctional C1-tetrahydrofolate synthase, mitochondrial OS=Mus musculus (Mouse) OX=10090 GN=Mthfd1l PE=1 SV=2	0.00829424	0.00924391	0.00911157	0.00885471	0.0083396	0.00909583	0.764256	-0.0989758	0.0574168	0.0366137	0.00464043	0.0911076	-0.0341199	0.0205427	8547	7871	16418	8308
Ctsl	P06797	AVATVGPISVAMDASHPSLQFYSSGIYYEPNCSSK	1xCarbamidomethyl [C32]; 1xTMTpro [K35]; 1xTMTpro [N-Term]	Cathepsin L1 OS=Mus musculus (Mouse) OX=10090 GN=Ctsl PE=1 SV=2	0.119829	0.114476	0.119503	0.105922	0.114415	0.127949	0.804777	0.0229682	-0.0429587	0.0190471	0.155009	0.0437271	-0.117566	0.0270567	8235	8183	16418	8308
Psmd4	O35226	TRSNPENNVGLITLANDCEVLTTLTPDTGRILSK	1xCarbamidomethyl [C18]; 1xTMTpro [K34]	26S proteasome non-ATPase regulatory subunit 4 OS=Mus musculus (Mouse) OX=10090 GN=Psmd4 PE=1 SV=1	0.00349288	0.00387286	0.00272331	0.00385428	0.00348219	0.00302739	0.836914	0.0546615	0.203643	-0.304394	-0.196704	-0.0502401	0.151682	-0.0317541	8018	8403	16421	8310
Eif3d	O70194	WTCCALLAGSEYLK	2xCarbamidomethyl [C3; C4]; 1xTMTpro [K14]	Eukaryotic translation initiation factor 3 subunit D OS=Mus musculus (Mouse) OX=10090 GN=Eif3d PE=1 SV=2	0.0136598	0.0146828	0.0137325	0.014614	0.0137985	0.0131277	0.759522	-0.0380686	0.0661228	-0.030409	-0.0593476	0.0234942	0.0953965	0.0198477	8585	7838	16423	8311
Taf9	Q8VI33	KATVDADDVRLAIQCR	1xCarbamidomethyl [C15]; 1xTMTpro [K1]; 1xTMTpro [N-Term]	Transcription initiation factor TFIID subunit 9 OS=Mus musculus (Mouse) OX=10090 GN=Taf9 PE=1 SV=1	0.100902	0.104474	0.107228	0.105674	0.106112	0.103425	0.696911	-0.0464214	0.00377326	0.0413072	-0.020248	-0.0262156	0.0107922	-0.0118905	9048	7378	16426	8312
Ikbkg	O88522	CQYQAPDMDTLQIHVMECIE	2xCarbamidomethyl [C1; C18]; 1xTMTpro [N-Term]	NF-kappa-B essential modulator OS=Mus musculus (Mouse) OX=10090 GN=Ikbkg PE=1 SV=2	0.108032	0.0780697	0.0979214	0.0899113	0.0939139	0.0940377	0.838196	0.190412	-0.27821	0.04865	0.0744707	0.0116351	0.00973408	0.0319466	8009	8417	16426	8312
Gmppa	Q922H4	LLPAITILGCR	1xCarbamidomethyl [C10]; 1xTMTpro [N-Term]	Mannose-1-phosphate guanyltransferase alpha OS=Mus musculus (Mouse) OX=10090 GN=Gmppa PE=1 SV=1	0.473797	0.576288	0.457239	0.497728	0.473927	0.506284	0.820271	-0.0846867	0.197836	-0.136007	0.0135984	0.0842891	-0.0109919	0.0289652	8147	8284	16431	8314
Gnb1	P62874	ELAGHTGYLSCCR	2xCarbamidomethyl [C11; C12]; 1xTMTpro [N-Term]	Guanine nucleotide-binding protein G(I)/G(S)/G(T) subunit beta-1 OS=Mus musculus (Mouse) OX=10090 GN=Gnb1 PE=1 SV=3	1.61913	1.90744	1.72449	1.738	1.79006	1.8052	0.778988	-0.112428	0.12399	-0.0214746	0.0102155	-0.0323592	-0.0445133	-0.022219	8462	7971	16433	8315
Atp6v1a	P50516	LIKDDFLQQNGYTPYDRFCPFYK	1xCarbamidomethyl [C19]; 2xTMTpro [K3; K23]; 1xTMTpro [N-Term]	V-type proton ATPase catalytic subunit A OS=Mus musculus (Mouse) OX=10090 GN=Atp6v1a PE=1 SV=2	0.0288321	0.0376433	0.0313826	0.0286448	0.0310052	0.036293	0.862739	-0.17805	0.206664	-0.0557611	0.187456	0.0732198	-0.153963	0.0355708	7831	8606	16437	8316
Polr2a	P08775	INAGFGDDLNCIFNDDNAEK	1xCarbamidomethyl [C11]; 1xTMTpro [K20]; 1xTMTpro [N-Term]	DNA-directed RNA polymerase II subunit RPB1 OS=Mus musculus (Mouse) OX=10090 GN=Polr2a PE=1 SV=3	0.00661368	0.00778839	0.00787598	0.00713597	0.00760136	0.00794167	0.793266	-0.167136	0.0687371	0.0848707	0.0574794	-0.0336704	-0.0968543	-0.0243484	8358	8080	16438	8317
Ddx52	Q8K301	SVSDECGALQIHQEPPNEEK	1xCarbamidomethyl [C6]; 1xTMTpro [N-Term]	Probable ATP-dependent RNA helicase DDX52 OS=Mus musculus (Mouse) OX=10090 GN=Ddx52 PE=2 SV=2	0.019461	0.0210388	0.0173276	0.0207065	0.0191946	0.0189583	0.79432	0.0137936	0.126261	-0.153716	-0.103291	0.00609294	0.0239642	-0.0244113	8353	8091	16444	8318
Rpsa	P14206	ADHQPLTEASYVNLPTIALCNTDSPLR	1xCarbamidomethyl [C20]; 1xTMTpro [N-Term]	40S ribosomal protein SA OS=Mus musculus (Mouse) OX=10090 GN=Rpsa PE=1 SV=4	0.0120614	0.00961564	0.0126271	0.0105591	0.011464	0.0115894	0.831942	0.0769712	-0.249965	0.143109	0.114933	-0.0036941	-0.0193916	0.0306156	8074	8370	16444	8318
Pitrm1	Q8K411	NLPDMMHLWSEIFNNPCFEEEEHFK	1xCarbamidomethyl [C17]; 1xTMTpro [K25]; 1xTMTpro [N-Term]	Presequence protease, mitochondrial OS=Mus musculus (Mouse) OX=10090 GN=Pitrm1 PE=1 SV=1	0.00634187	0.00730665	0.00648998	0.00621087	0.00659559	0.00779193	0.801123	-0.082013	0.122288	-0.0487079	0.112125	0.0254205	-0.215059	-0.0258378	8297	8148	16445	8320
MGI:1913452	Q8K039	CSGLTASSK	1xCarbamidomethyl [C1]; 1xTMTpro [K9]; 1xTMTpro [N-Term]	Uncharacterized protein KIAA1143 homolog OS=Mus musculus (Mouse) OX=10090 GN=MGI:1913452 PE=1 SV=1	0.439518	0.575771	0.429297	0.421715	0.487774	0.504674	0.861709	-0.1317	0.257874	-0.165646	0.191354	-0.0185896	-0.0677308	0.0350112	7861	8599	16460	8321
Ptbp3	Q8BHD7	IPCDVTEAEVISLGLPFGK	1xCarbamidomethyl [C3]; 1xTMTpro [K19]; 1xTMTpro [N-Term]	Polypyrimidine tract-binding protein 3 OS=Mus musculus (Mouse) OX=10090 GN=Ptbp3 PE=1 SV=1	0.0185327	0.0205932	0.0170061	0.017901	0.020862	0.0184863	0.800622	-0.0137877	0.138305	-0.137807	0.06382	-0.157015	0.0174085	-0.025262	8322	8140	16462	8322
Nup88	Q8CEC0	SSEKDLAPPPEECLQLISR	1xCarbamidomethyl [C13]; 1xTMTpro [K4]; 1xTMTpro [N-Term]	Nuclear pore complex protein Nup88 OS=Mus musculus (Mouse) OX=10090 GN=Nup88 PE=1 SV=1	0.0835504	0.0889223	0.0786952	0.0911931	0.0845879	0.0794999	0.775719	-0.00297125	0.0869274	-0.0893415	-0.123307	-0.0148334	0.0746657	-0.0211581	8519	7947	16466	8323
Sptan1	P16546	ASAFNSWFENAEEDLTDPVRCNSLEEIK	1xCarbamidomethyl [C21]; 1xTMTpro [K28]; 1xTMTpro [N-Term]	Spectrin alpha chain, non-erythrocytic 1 OS=Mus musculus (Mouse) OX=10090 GN=Sptan1 PE=1 SV=4	0.005928	0.00684286	0.00590121	0.00576108	0.00546183	0.00712083	0.865257	-0.0703022	0.136752	-0.076836	0.111507	0.188462	-0.194199	0.0352566	7847	8623	16470	8324
Psmc4	P54775	MNLSEEVDLEDYVARPDKISGADINSICQESGMLAVR	1xCarbamidomethyl [C28]; 1xTMTpro [K18]; 1xTMTpro [N-Term]	26S proteasome regulatory subunit 6B OS=Mus musculus (Mouse) OX=10090 GN=Psmc4 PE=1 SV=2	0.0177522	0.0206787	0.0218535	0.0179309	0.0200249	0.0239332	0.8164	-0.178825	0.041325	0.121041	0.164376	0.00502723	-0.252192	-0.0275962	8216	8256	16472	8325
Acadvl	P50544	VASGQALAAFCLTEPSSGSDVASIR	1xCarbamidomethyl [C11]; 1xTMTpro [N-Term]	Very long-chain specific acyl-CoA dehydrogenase, mitochondrial OS=Mus musculus (Mouse) OX=10090 GN=Acadvl PE=1 SV=3	0.0506507	0.0561184	0.0494469	0.0488294	0.0500511	0.0550021	0.794209	-0.0399261	0.107967	-0.0746281	0.0927583	0.0571075	-0.0789784	0.0236291	8385	8090	16475	8326
Cbwd1	Q8VEH6	DVLQQLFLTAVAEAEEQRTAPGRDGVCPSH	1xCarbamidomethyl [C27]; 1xTMTpro [N-Term]	COBW domain-containing protein 1 OS=Mus musculus (Mouse) OX=10090 GN=Cbwd1 PE=1 SV=1	0.0874297	0.0883653	0.0850568	0.0844502	0.0805807	0.0924042	0.778979	0.00792769	0.0232845	-0.0317702	0.0420958	0.109762	-0.0877619	0.0213654	8508	7970	16478	8327
Map2k3	O09110	QVVEEPSPQLPADQFSPEFVDFTSQCLR	1xCarbamidomethyl [C26]; 1xTMTpro [N-Term]	Dual specificity mitogen-activated protein kinase kinase 3 OS=Mus musculus (Mouse) OX=10090 GN=Map2k3 PE=1 SV=2	0.0570354	0.0629128	0.0576341	0.0499336	0.0646148	0.0678345	0.80474	-0.0535951	0.0878999	-0.0385311	0.245442	-0.126411	-0.196565	-0.0258447	8296	8182	16478	8327
Akap13	E9Q394	QMDQNLCQVSNK	1xCarbamidomethyl [C7]; 1xTMTpro [K12]; 1xTMTpro [N-Term]	A-kinase anchor protein 13 OS=Mus musculus (Mouse) OX=10090 GN=Akap13 PE=1 SV=1	0.0443896	0.0489304	0.0428039	0.0429056	0.0439796	0.0472615	0.786094	-0.0316643	0.108845	-0.0841435	0.0807206	0.0450523	-0.058778	0.0223316	8457	8022	16479	8329
Tubb2a	Q7TMM9	TAVCDIPPRGLK	1xCarbamidomethyl [C4]; 1xTMTpro [K12]	Tubulin beta-2A chain OS=Mus musculus (Mouse) OX=10090 GN=Tubb2a PE=1 SV=1_x000D_ Tubulin beta-4A chain OS=Mus musculus (Mouse) OX=10090 GN=Tubb4a PE=1 SV=3_x000D_ Tubulin beta-5 chain OS=Mus musculus (Mouse) OX=10090 GN=Tubb5 PE=1 SV=1_x000D_ Tubulin beta-4B chain OS=Mus musculus (Mouse) OX=10090 GN=Tubb4b PE=1 SV=1_x000D_ Tubulin beta-2B chain OS=Mus musculus (Mouse) OX=10090 GN=Tubb2b PE=1 SV=1	0.0345718	0.0365903	0.0335373	0.0372592	0.0342774	0.0316217	0.799613	-0.0136221	0.0682403	-0.0574508	-0.0943769	0.0259605	0.142306	0.0246297	8347	8134	16481	8330
Mtmr12	Q80TA6	YVQEDSCQRGVYGR	1xCarbamidomethyl [C7]; 1xTMTpro [N-Term]	Myotubularin-related protein 12 OS=Mus musculus (Mouse) OX=10090 GN=Mtmr12 PE=1 SV=2	0.124468	0.121761	0.113762	0.117549	0.12905	0.118328	0.754668	0.0527802	0.0210482	-0.0769776	0.029736	-0.104935	0.0202097	-0.0183297	8679	7803	16482	8331
Fubp1	Q91WJ8	SCMLTGTPESVQSAK	1xCarbamidomethyl [C2]; 1xTMTpro [K15]	Far upstream element-binding protein 1 OS=Mus musculus (Mouse) OX=10090 GN=Fubp1 PE=1 SV=1	0.0159709	0.017266	0.0174576	0.0172238	0.0165624	0.0163257	0.741031	-0.0814193	0.0310652	0.0469888	-0.0275372	0.0289559	0.0497196	0.0170461	8751	7733	16484	8332
Sp110	Q8BVK9	CIQNEAGDWLTVK	1xCarbamidomethyl [C1]; 1xTMTpro [K13]; 1xTMTpro [N-Term]	Sp110 nuclear body protein OS=Mus musculus (Mouse) OX=10090 GN=Sp110 PE=1 SV=1	0.0202803	0.0226785	0.015293	0.0182494	0.0192452	0.0194214	0.857792	0.0627394	0.223985	-0.344469	0.08949	0.0128454	-0.000306009	0.0340098	7910	8574	16484	8332
Mta1	Q8K4B0	CSVTLLNETESLK	1xCarbamidomethyl [C1]; 1xTMTpro [K13]; 1xTMTpro [N-Term]	Metastasis-associated protein MTA1 OS=Mus musculus (Mouse) OX=10090 GN=Mta1 PE=1 SV=1	0.0149892	0.0131496	0.0134583	0.015657	0.0144356	0.0124118	0.800514	0.112404	-0.0765023	-0.043025	-0.175284	-0.0581127	0.159809	-0.0245292	8350	8139	16489	8334
Eef1a1	P10126	SGDAAIVDMVPGKPMCVESFSDYPPLGR	1xCarbamidomethyl [C16]; 1xOxidation [M]; 1xTMTpro [K13]; 1xTMTpro [N-Term]	Elongation factor 1-alpha 1 OS=Mus musculus (Mouse) OX=10090 GN=Eef1a1 PE=1 SV=3	0.0320923	0.028028	0.0291167	0.0286298	0.0303933	0.0289697	0.777107	0.109549	-0.0858134	-0.0308311	0.0551606	-0.0310714	0.0381358	0.0207416	8538	7953	16491	8335
Ssb	P32067	ICHQIEYYFGDFNLPRDK	1xCarbamidomethyl [C2]; 1xTMTpro [N-Term]; 1xTMTpro [K18]	Lupus La protein homolog OS=Mus musculus (Mouse) OX=10090 GN=Ssb PE=1 SV=1	0.00789045	0.00806436	0.0073388	0.00820647	0.00705515	0.00769842	0.796125	0.0232076	0.0546602	-0.0813555	-0.0798626	0.138223	0.0123365	0.0235657	8387	8105	16492	8336
Rbms1	Q91W59	MESTEKCEAVIGHFNGK	1xCarbamidomethyl [C7]; 2xTMTpro [K6; K17]; 1xTMTpro [N-Term]	RNA-binding motif, single-stranded-interacting protein 1 OS=Mus musculus (Mouse) OX=10090 GN=Rbms1 PE=1 SV=1	0.281283	0.238824	0.201942	0.268675	0.239128	0.231271	0.839076	0.224888	-0.0111866	-0.253193	-0.158729	0.00935123	0.0575493	-0.0306095	8075	8421	16496	8337
Umps	P13439	ACLLIAEMSSAGSLATGNYTK	1xCarbamidomethyl [C2]; 1xTMTpro [K21]; 1xTMTpro [N-Term]	Uridine 5'-monophosphate synthase OS=Mus musculus (Mouse) OX=10090 GN=Umps PE=1 SV=3	0.114175	0.141868	0.140442	0.106859	0.12475	0.158676	0.913711	-0.211058	0.102248	0.0876688	0.306591	0.083266	-0.263779	0.0420261	7516	8980	16496	8337
Cpne1	Q8C166	RFSVSLQHFCGGDLSTPIQVR	1xCarbamidomethyl [C10]; 1xTMTpro [N-Term]	Copine-1 OS=Mus musculus (Mouse) OX=10090 GN=Cpne1 PE=1 SV=1	0.0317287	0.0327811	0.0359937	0.029649	0.0332549	0.0359834	0.82296	-0.0784242	-0.0313467	0.103534	0.176228	0.0106428	-0.10312	0.0279169	8193	8304	16497	8339
Msh6	P54276	GSLSSCLQEGLIPGSQFWDATK	1xCarbamidomethyl [C6]; 1xTMTpro [N-Term]	DNA mismatch repair protein Msh6 OS=Mus musculus (Mouse) OX=10090 GN=Msh6 PE=1 SV=3	0.0138649	0.0194026	0.0148866	0.0149015	0.0157978	0.0187628	0.844211	-0.211257	0.273553	-0.108683	0.107236	0.0229718	-0.225181	-0.0316576	8023	8474	16497	8339
Numa1	E9Q7G0	SREPQVKPQLDLSIDSLDLSLEEGTPCSVASKLPR	1xCarbamidomethyl [C27]; 2xTMTpro [K7; K32]	Nuclear mitotic apparatus protein 1 OS=Mus musculus (Mouse) OX=10090 GN=Numa1 PE=1 SV=1	0.000956274	0.00105631	0.00110282	0.00112143	0.00098589	0.0010595	0.783655	-0.118958	0.0245751	0.0867397	-0.110888	0.0749557	-0.028931	-0.021621	8495	8003	16498	8341
Gpd2	Q64521	NTPEFDILVIGGGATGCGCALDAVTR	2xCarbamidomethyl [C17; C19]; 1xTMTpro [N-Term]	Glycerol-3-phosphate dehydrogenase, mitochondrial OS=Mus musculus (Mouse) OX=10090 GN=Gpd2 PE=1 SV=2	0.013666	0.0166993	0.0106506	0.0130212	0.0127173	0.014322	0.874826	-0.000626979	0.288565	-0.360287	0.0703601	0.104426	-0.0670108	0.0359252	7814	8685	16499	8342
Rps6ka1	P18653	TVEYLHSQGVVHRDLKPSNILYVDESGNPECLR	1xCarbamidomethyl [C31]; 1xTMTpro [K16]; 1xTMTpro [N-Term]	Ribosomal protein S6 kinase alpha-1 OS=Mus musculus (Mouse) OX=10090 GN=Rps6ka1 PE=1 SV=1	0.00815255	0.0100039	0.00879675	0.00929504	0.00879505	0.00839561	0.813087	-0.140173	0.155072	-0.0304535	-0.0490362	0.0307326	0.0977897	0.0264954	8265	8235	16500	8343
Eif3d	O70194	NLAMEATYINHNFSQQCLR	1xCarbamidomethyl [C17]; 1xOxidation [M4]; 1xTMTpro [N-Term]	Eukaryotic translation initiation factor 3 subunit D OS=Mus musculus (Mouse) OX=10090 GN=Eif3d PE=1 SV=2	0.0326006	0.0358132	0.0319803	0.030283	0.032125	0.0363891	0.819567	-0.0377429	0.0978527	-0.0654569	0.144129	0.0589448	-0.120869	0.0274017	8223	8277	16500	8343
Numa1	E9Q7G0	IGELHACIEASHQEQR	1xCarbamidomethyl [C7]; 1xTMTpro [N-Term]	Nuclear mitotic apparatus protein 1 OS=Mus musculus (Mouse) OX=10090 GN=Numa1 PE=1 SV=1	0.0113289	0.0133422	0.0129951	0.0126319	0.013207	0.0124227	0.787666	-0.148302	0.0876892	0.049661	-0.00876069	-0.0729964	0.0153292	-0.0221426	8467	8035	16502	8345
Fh	P97807	LLGDASVSFTDNCVVGIQANTER	1xCarbamidomethyl [C13]; 1xTMTpro [N-Term]	Fumarate hydratase, mitochondrial OS=Mus musculus (Mouse) OX=10090 GN=Fh PE=1 SV=3	0.00387633	0.00456599	0.00449085	0.00448173	0.00421422	0.00444423	0.790136	-0.153351	0.0828862	0.0589473	-0.0560145	0.0327742	-0.0438924	-0.0223776	8455	8053	16508	8346
Fkbp4	P30416	ELCFEVGEGESLDLPCGLEEAIQRMEK	2xCarbamidomethyl [C3; C16]; 1xTMTpro [K27]; 1xTMTpro [N-Term]	Peptidyl-prolyl cis-trans isomerase FKBP4 OS=Mus musculus (Mouse) OX=10090 GN=Fkbp4 PE=1 SV=5	0.00792634	0.00809294	0.00720523	0.00715816	0.00712706	0.00856157	0.831584	0.0340407	0.0640498	-0.103568	0.113026	0.119306	-0.145262	0.0290232	8144	8365	16509	8347
Rae1	Q8C570	AQQMHTGPVLDVCWSDDGSK	1xCarbamidomethyl [C13]; 1xTMTpro [N-Term]	mRNA export factor OS=Mus musculus (Mouse) OX=10090 GN=Rae1 PE=1 SV=1	0.0457361	0.0517519	0.0504726	0.0492786	0.0501675	0.0504422	0.761063	-0.108847	0.0694343	0.033322	0.00121693	-0.0245742	-0.0324517	-0.018603	8663	7848	16511	8348
Hbb-bs	A8DUK4	GTFASLSELHCDKLHVDPENFR	1xCarbamidomethyl [C11]; 1xTMTpro [K13]; 1xTMTpro [N-Term]	GLOBIN domain-containing protein OS=Mus musculus (Mouse) OX=10090 GN=Hbb-bs PE=1 SV=1	0.0185631	0.0204694	0.0174739	0.0188998	0.0178316	0.0189357	0.789226	-0.0210138	0.120016	-0.108249	-0.0049216	0.0790183	-0.00765368	0.0221477	8465	8046	16511	8348
Hsd17b4	P51660	FVYEGSADFSCLPTFGVIVAQK	1xCarbamidomethyl [C11]; 1xTMTpro [K22]	Peroxisomal multifunctional enzyme type 2 OS=Mus musculus (Mouse) OX=10090 GN=Hsd17b4 PE=1 SV=3	0.015404	0.0188971	0.0136402	0.0135913	0.0155296	0.0178991	0.884825	-0.0530021	0.241859	-0.228441	0.23362	0.041289	-0.163582	0.0371089	7752	8759	16511	8348
Eml3	Q8VC03	VVAVADDFCK	1xCarbamidomethyl [C9]; 1xTMTpro [K10]; 1xTMTpro [N-Term]	Echinoderm microtubule-associated protein-like 3 OS=Mus musculus (Mouse) OX=10090 GN=Eml3 PE=1 SV=1	0.095889	0.10408	0.0857771	0.0913191	0.091533	0.0981891	0.804642	0.00966429	0.127925	-0.151109	0.0607847	0.0574098	-0.0438611	0.0247778	8340	8179	16519	8351
Pepd	Q11136	FNVNNTILHPEIVECR	1xCarbamidomethyl [C15]; 1xTMTpro [N-Term]	Xaa-Pro dipeptidase OS=Mus musculus (Mouse) OX=10090 GN=Pepd PE=1 SV=3	0.32497	0.40425	0.34388	0.344324	0.363197	0.34633	0.816519	-0.138445	0.176499	-0.0568449	0.0549841	-0.0220026	0.0466011	0.0265276	8263	8257	16520	8352
Rpl35a	O55142	CAYVYK	1xCarbamidomethyl [C1]; 1xTMTpro [K6]; 1xTMTpro [N-Term]	60S ribosomal protein L35a OS=Mus musculus (Mouse) OX=10090 GN=Rpl35a PE=1 SV=2	0.0668752	0.0913745	0.0847227	0.0748299	0.084948	0.0888523	0.836469	-0.276287	0.174033	0.0649907	0.114144	-0.0688216	-0.133652	-0.029443	8124	8396	16520	8352
Tex264	E9Q137	CAVGSILSEGEESPSPELIHLYQK	1xCarbamidomethyl [C1]; 1xTMTpro [K24]	Testis-expressed gene 264 OS=Mus musculus (Mouse) OX=10090 GN=Tex264 PE=1 SV=1	0.178375	0.155151	0.158658	0.16376	0.174219	0.161656	0.781529	0.120679	-0.0805612	-0.048317	0.00265214	-0.086663	0.0213084	-0.0209008	8532	7989	16521	8354
Glg1	Q61543	TLHCLMK	1xCarbamidomethyl [C4]; 1xTMTpro [K7]	Golgi apparatus protein 1 OS=Mus musculus (Mouse) OX=10090 GN=Glg1 PE=1 SV=1	0.0146868	0.0176461	0.0143438	0.0159917	0.0149705	0.0148755	0.820246	-0.0832238	0.181609	-0.117309	-0.0395879	0.055614	0.0648039	0.0269433	8238	8283	16521	8354
Pura	P42669	RAACEQLHQQQQQQQEETTAATLLLQGEEEGEED	1xCarbamidomethyl [C4]; 1xTMTpro [N-Term]	Transcriptional activator protein Pur-alpha OS=Mus musculus (Mouse) OX=10090 GN=Pura PE=1 SV=1	0.0356576	0.0414888	0.0337785	0.0372119	0.0395637	0.0361855	0.807344	-0.052337	0.166173	-0.130445	-0.00921646	-0.0976283	0.0311352	-0.0252365	8323	8201	16524	8356
Prkcd	P28867	ISFNSYELGSLQVEDEASQPFCAVK	1xCarbamidomethyl [C22]; 1xTMTpro [K25]	Protein kinase C delta type OS=Mus musculus (Mouse) OX=10090 GN=Prkcd PE=1 SV=3	0.0337517	0.0408738	0.0366276	0.0320274	0.0374676	0.0398228	0.845413	-0.135852	0.140366	-0.0178797	0.211503	-0.0148309	-0.102783	0.0312965	8037	8488	16525	8357
Acin1	Q9JIX8	SHCFVTYSTVEEAVATR	1xCarbamidomethyl [C3]; 1xTMTpro [N-Term]	Apoptotic chromatin condensation inducer in the nucleus OS=Mus musculus (Mouse) OX=10090 GN=Acin1 PE=1 SV=3	0.0125013	0.018549	0.0150271	0.0130342	0.0147999	0.0173411	0.896382	-0.297015	0.272246	-0.0315345	0.23679	0.0535056	-0.175101	0.0383983	7688	8837	16525	8357
Rbbp6	P97868	EKPPFLPEEPSSSSEEDDPIPDELLCLICK	2xCarbamidomethyl [C26; C29]; 2xTMTpro [K2; K30]; 1xTMTpro [N-Term]	E3 ubiquitin-protein ligase RBBP6 OS=Mus musculus (Mouse) OX=10090 GN=Rbbp6 PE=1 SV=5	0.00516646	0.00497187	0.00526998	0.00499668	0.00527449	0.00528482	0.721494	0.00850147	-0.0468855	0.0371235	0.039705	-0.0383578	-0.04118	-0.0132776	8953	7573	16526	8359
Hadha	Q8BMS1	SPKPVVAAISGSCLGGGLELAIACQYR	2xCarbamidomethyl [C13; C24]; 1xTMTpro [K3]; 1xTMTpro [N-Term]	Trifunctional enzyme subunit alpha, mitochondrial OS=Mus musculus (Mouse) OX=10090 GN=Hadha PE=1 SV=1	0.0361899	0.0459395	0.0420444	0.0375708	0.0396552	0.0446743	0.841406	-0.193738	0.150409	0.0225861	0.139715	0.0618157	-0.110119	0.0304706	8082	8444	16526	8359
Ctss	O70370	GCGGGYMTEAFQYIIDNGGIEADASYPYKATDEK	1xCarbamidomethyl [C2]; 1xDeamidated [N17]; 2xTMTpro [K29; K34]; 1xTMTpro [N-Term]	Cathepsin S OS=Mus musculus (Mouse) OX=10090 GN=Ctss PE=1 SV=2	0.00265648	0.0027296	0.00310049	0.00240596	0.00364325	0.00234084	0.947964	-0.0907035	-0.0515274	0.132275	0.233608	-0.365005	0.273191	0.0472646	7285	9242	16527	8361
Tuba1c	P68373	AYHEQLTVAEITNACFEPANQMVKCDPR	2xCarbamidomethyl [C15; C25]; 1xTMTpro [K24]; 1xTMTpro [N-Term]	Tubulin alpha-1C chain OS=Mus musculus (Mouse) OX=10090 GN=Tuba1c PE=1 SV=1	1.38903	1.24617	1.20347	1.20636	1.35042	1.34529	0.787811	0.118432	-0.0381458	-0.0884396	0.0849758	-0.0777664	-0.0722809	-0.0216905	8490	8038	16528	8362
Ywhaq	P68254	SICTTVLELLDK	1xCarbamidomethyl [C3]; 1xTMTpro [K12]; 1xTMTpro [N-Term]	14-3-3 protein theta OS=Mus musculus (Mouse) OX=10090 GN=Ywhaq PE=1 SV=1	0.0182011	0.0140462	0.0165525	0.0150181	0.0164204	0.0164484	0.831733	0.162113	-0.211733	0.0251361	0.115216	-0.0135755	-0.016035	0.0285353	8166	8367	16533	8363
Cltc	Q68FD5	LAELEEFINGPNNAHIQQVGDRCYDEK	1xCarbamidomethyl [C23]; 1xTMTpro [K27]; 1xTMTpro [N-Term]	Clathrin heavy chain 1 OS=Mus musculus (Mouse) OX=10090 GN=Cltc PE=1 SV=3	0.0124404	0.0154468	0.0145444	0.0127408	0.0138789	0.0169238	0.82212	-0.18514	0.12713	0.0402862	0.150723	0.0272799	-0.258878	-0.0269584	8237	8297	16534	8364
Aldoc	P05063	YASICQQNGIVPIVEPEILPDGDHDLKR	1xCarbamidomethyl [C5]; 1xTMTpro [K27]; 1xTMTpro [N-Term]	Fructose-bisphosphate aldolase C OS=Mus musculus (Mouse) OX=10090 GN=Aldoc PE=1 SV=4_x000D_ Fructose-bisphosphate aldolase A OS=Mus musculus (Mouse) OX=10090 GN=Aldoa PE=1 SV=2	0.0160957	0.0156965	0.0160704	0.0151544	0.0177551	0.015726	0.776494	0.0127378	-0.0234934	0.0104709	0.0741998	-0.154295	0.0207898	-0.0197684	8590	7948	16538	8365
Dctn4	Q8CBY8	ESQVLLTLTNPVENLTHVTLLECDEGDPDNINSTAK	1xCarbamidomethyl [C23]; 1xTMTpro [K36]; 1xTMTpro [N-Term]	Dynactin subunit 4 OS=Mus musculus (Mouse) OX=10090 GN=Dctn4 PE=1 SV=1	0.0452072	0.0473511	0.0476401	0.0440488	0.0471922	0.0510816	0.769419	-0.0478812	0.0189613	0.0277405	0.0853309	-0.0141127	-0.128368	-0.0190498	8629	7911	16540	8366
Supt16h	Q920B9	YLAGADPSTVEMCYPPIIQSGGNYNLK	1xCarbamidomethyl [C13]; 1xTMTpro [K27]; 1xTMTpro [N-Term]	FACT complex subunit SPT16 OS=Mus musculus (Mouse) OX=10090 GN=Supt16h PE=1 SV=2	0.00797936	0.00759987	0.00837444	0.00763894	0.00776041	0.00826794	0.762916	-0.000938714	-0.071238	0.0687802	0.063839	0.0410785	-0.0503154	0.0182007	8684	7862	16546	8367
Lmnb1	P14733	ACLERIQELEDMLAK	1xCarbamidomethyl [C2]; 1xOxidation [M12]; 1xTMTpro [K15]; 1xTMTpro [N-Term]	Lamin-B1 OS=Mus musculus (Mouse) OX=10090 GN=Lmnb1 PE=1 SV=3	0.00176063	0.00166691	0.00150962	0.00167186	0.00167231	0.00151989	0.799583	0.0973704	0.0184594	-0.124533	-0.0227374	-0.0231248	0.114754	0.0229639	8414	8133	16547	8368
Atp1b3	P97370	ACQFPVSLLEECSGVTDANFGYSK	2xCarbamidomethyl [C2; C12]; 1xTMTpro [K24]; 1xTMTpro [N-Term]	Sodium/potassium-transporting ATPase subunit beta-3 OS=Mus musculus (Mouse) OX=10090 GN=Atp1b3 PE=1 SV=1	1.90906	1.89574	1.67708	1.75302	1.92215	1.72705	0.79827	0.0631575	0.0530528	-0.12376	0.0598619	-0.0730155	0.081398	0.0227481	8429	8121	16550	8369
Gpt2	Q8BGT5	VLCIINPGNPTGQVQSRK	1xCarbamidomethyl [C3]; 1xTMTpro [K18]; 1xTMTpro [N-Term]	Alanine aminotransferase 2 OS=Mus musculus (Mouse) OX=10090 GN=Gpt2 PE=1 SV=1	0.118832	0.151945	0.121509	0.120572	0.12184	0.142344	0.854894	-0.138021	0.216609	-0.105883	0.11705	0.101949	-0.122436	0.0321877	8000	8556	16556	8370
Prps1l3	G3UXL2	WIRENISEWRNCTIVSPDAGGAK	1xCarbamidomethyl [C12]; 1xTMTpro [K23]; 1xTMTpro [N-Term]	Ribose-phosphate diphosphokinase OS=Mus musculus (Mouse) OX=10090 GN=Prps1l3 PE=3 SV=1	0.134194	0.140593	0.131538	0.133943	0.132296	0.145098	0.749546	-0.0133471	0.0538498	-0.0421929	0.0160484	0.0339039	-0.0993577	-0.0164685	8780	7779	16559	8371
Ctcf	Q61164	EGLAESEPMICHTLPLPEGFQVVK	1xCarbamidomethyl [C11]; 1xTMTpro [K24]; 1xTMTpro [N-Term]	Transcriptional repressor CTCF OS=Mus musculus (Mouse) OX=10090 GN=Ctcf PE=1 SV=2	0.0381602	0.0467278	0.0429102	0.0406414	0.0451693	0.04426	0.806132	-0.158764	0.133448	0.0104866	0.0678822	-0.0845079	-0.0551689	-0.0239315	8371	8191	16562	8372
Ccdc50	Q810U5	ALEQHDCEIAQEIQEK	1xCarbamidomethyl [C7]; 1xTMTpro [N-Term]	Coiled-coil domain-containing protein 50 OS=Mus musculus (Mouse) OX=10090 GN=Ccdc50 PE=1 SV=1	0.0562737	0.056156	0.0516085	0.0560513	0.0532038	0.0529259	0.755051	0.041464	0.0384423	-0.0833889	-0.0357506	0.039467	0.0470231	0.0169132	8756	7807	16563	8373
Prdx2	Q61171	LGCEVLGVSVDSQFTHLAWINTPR	1xCarbamidomethyl [C3]; 1xTMTpro [N-Term]	Peroxiredoxin-2 OS=Mus musculus (Mouse) OX=10090 GN=Prdx2 PE=1 SV=3	0.0640739	0.0663782	0.0768193	0.0573637	0.0630224	0.0837859	0.915511	-0.10875	-0.0577773	0.152982	0.268348	0.132623	-0.278221	0.0409167	7574	8992	16566	8374
Fermt3	Q8K1B8	CQDEQQYAQWMAACR	2xCarbamidomethyl [C1; C14]; 1xTMTpro [N-Term]	Fermitin family homolog 3 OS=Mus musculus (Mouse) OX=10090 GN=Fermt3 PE=1 SV=1	0.102625	0.0746454	0.103662	0.0885524	0.09526	0.0911168	0.854357	0.132125	-0.327138	0.146625	0.0806599	-0.0246788	0.0394736	0.0318182	8015	8553	16568	8375
Fbl	P35550	ANCIDSTASAEAVFASEVK	1xCarbamidomethyl [C3]; 1xTMTpro [K19]; 1xTMTpro [N-Term]	rRNA 2'-O-methyltransferase fibrillarin OS=Mus musculus (Mouse) OX=10090 GN=Fbl PE=1 SV=2	0.0175358	0.0225445	0.0176906	0.0169396	0.019264	0.0204542	0.859394	-0.135078	0.227395	-0.122396	0.184984	-0.000528891	-0.0870145	0.0324802	7983	8587	16570	8376
Mif	P34884	LLCGLLSDR	1xCarbamidomethyl [C3]; 1xTMTpro [N-Term]	Macrophage migration inhibitory factor OS=Mus musculus (Mouse) OX=10090 GN=Mif PE=1 SV=2	0.118411	0.157123	0.137835	0.126897	0.137292	0.141249	0.841498	-0.218669	0.189428	0.000477264	0.118809	0.00521725	-0.0357741	0.0294175	8126	8447	16573	8377
Rhot2	Q8JZN7	ANVVCVVYDVSEETTIEK	1xCarbamidomethyl [C5]; 1xTMTpro [K18]; 1xTMTpro [N-Term]	Mitochondrial Rho GTPase 2 OS=Mus musculus (Mouse) OX=10090 GN=Rhot2 PE=1 SV=1	0.239911	0.224582	0.240304	0.200144	0.244648	0.278721	0.812132	0.0302529	-0.0650023	0.0326158	0.231212	-0.058459	-0.246573	-0.0246067	8349	8229	16578	8378
Cggbp1	Q8BHG9	LFCTSCNVVLNHVRK	2xCarbamidomethyl [C3; C6]; 1xTMTpro [K15]; 1xTMTpro [N-Term]	CGG triplet repeat-binding protein 1 OS=Mus musculus (Mouse) OX=10090 GN=Cggbp1 PE=1 SV=1	0.391583	0.484278	0.414179	0.389581	0.415412	0.462428	0.841205	-0.135062	0.171454	-0.0541276	0.142457	0.049838	-0.104848	0.029149	8139	8442	16581	8379
H3c1	P68433	FQSSAVMALQEACEAYLVGLFEDTNLCAIHAK	2xCarbamidomethyl [C13; C27]; 1xTMTpro [K32]	Histone H3.1 OS=Mus musculus (Mouse) OX=10090 GN=H3c1 PE=1 SV=2	0.0730374	0.0665052	0.0666009	0.0706162	0.0688332	0.0690657	0.753567	0.0880203	-0.0471466	-0.0450732	-0.0393857	-0.00249071	-0.00735393	-0.0164101	8783	7799	16582	8380
Fkbp4	P30416	VLQLYPSNKAAKTQLAVCQQR	1xCarbamidomethyl [C18]; 2xTMTpro [K9; K12]; 1xTMTpro [N-Term]	Peptidyl-prolyl cis-trans isomerase FKBP4 OS=Mus musculus (Mouse) OX=10090 GN=Fkbp4 PE=1 SV=5	0.01523	0.0198928	0.0204853	0.0139476	0.019274	0.0250184	0.823273	-0.28342	0.101916	0.144257	0.410312	-0.0563248	-0.432659	-0.0262241	8276	8306	16582	8380
Csk	P41241	FSLDVCEAMEYLEGNNFVHRDLAAR	1xCarbamidomethyl [C6]; 1xTMTpro [N-Term]	Tyrosine-protein kinase CSK OS=Mus musculus (Mouse) OX=10090 GN=Csk PE=1 SV=2	0.0120243	0.0122642	0.00871208	0.0102038	0.0110993	0.0109924	0.858815	0.128422	0.156924	-0.336437	0.108418	-0.0129406	0.0010194	0.0321655	8002	8581	16583	8382
Flna	Q8BTM8	VQVQDNEGCSVEATVK	1xCarbamidomethyl [C9]; 1xTMTpro [K16]	Filamin-A OS=Mus musculus (Mouse) OX=10090 GN=Flna PE=1 SV=5	0.00331653	0.0034769	0.002693	0.0032003	0.0030979	0.00301247	0.831543	0.0687711	0.1369	-0.231689	-0.0173049	0.0296111	0.0699554	0.0274205	8222	8364	16586	8383
Gpd1l	Q3ULJ0	GQVSTATFLESCGVADLITTCYGGR	2xCarbamidomethyl [C12; C21]; 1xTMTpro [N-Term]	Glycerol-3-phosphate dehydrogenase 1-like protein OS=Mus musculus (Mouse) OX=10090 GN=Gpd1l PE=1 SV=2	0.0595742	0.0528636	0.0606277	0.0544786	0.0526379	0.0632025	0.833724	0.0464038	-0.126009	0.0716932	0.0825935	0.132181	-0.131698	0.0276923	8206	8380	16586	8383
Arhgef7	Q9ES28	TLGSVTYMSQVTIQCAGSEEK	1xCarbamidomethyl [C15]; 1xTMTpro [K21]; 1xTMTpro [N-Term]	Rho guanine nucleotide exchange factor 7 OS=Mus musculus (Mouse) OX=10090 GN=Arhgef7 PE=1 SV=2	0.0333758	0.0318922	0.0323389	0.0308592	0.0354194	0.0327113	0.767395	0.0367825	-0.028818	-0.00874982	0.0763201	-0.122519	-0.00776853	-0.0179891	8694	7894	16588	8385
Rps4x	P62702	VNDTIQIDLETGKITDFIKFDTGNLCMVTGGANLGR	1xCarbamidomethyl [C26]; TMTpro [K]; 1xTMTpro [N-Term]	40S ribosomal protein S4, X isoform OS=Mus musculus (Mouse) OX=10090 GN=Rps4x PE=1 SV=2	0.0125429	0.0167439	0.0131098	0.0131356	0.0140611	0.0162351	0.841471	-0.172112	0.244645	-0.108338	0.105502	0.0072802	-0.200127	-0.0291148	8142	8446	16588	8385
Alad	P10518	CVLIFGVPSRVPKDEQGSAADSEDSPTIEAVR	1xCarbamidomethyl [C1]; 1xTMTpro [K13]	Delta-aminolevulinic acid dehydratase OS=Mus musculus (Mouse) OX=10090 GN=Alad PE=1 SV=1	0.296841	0.299833	0.280061	0.298942	0.28507	0.284278	0.736864	0.0225128	0.0369797	-0.0614369	-0.0326869	0.0358621	0.0398784	0.0143512	8897	7694	16591	8387
Parp9	Q8CAS9	SNESQLCEVLQNK	1xCarbamidomethyl [C7]; 1xTMTpro [K13]; 1xTMTpro [N-Term]	Protein mono-ADP-ribosyltransferase PARP9 OS=Mus musculus (Mouse) OX=10090 GN=Parp9 PE=1 SV=2	0.248008	0.366389	0.323722	0.252946	0.298268	0.371761	0.922832	-0.334421	0.228567	0.0499471	0.305979	0.0681998	-0.249565	0.0415379	7542	9049	16591	8387
Hirip3	Q8BLH7	CGEDHPAVAR	1xCarbamidomethyl [C1]; 1xTMTpro [N-Term]	HIRA-interacting protein 3 OS=Mus musculus (Mouse) OX=10090 GN=Hirip3 PE=1 SV=1	0.0705392	0.0895925	0.0757967	0.0840182	0.0799227	0.0764753	0.824064	-0.156889	0.188063	-0.0531794	-0.0953865	-0.0232909	0.0403206	-0.0261189	8281	8316	16597	8389
Gmppb	Q8BTZ7	IGQNCSIGPNVSLGPGVVVEDGVCIRR	2xCarbamidomethyl [C5; C24]; 1xTMTpro [N-Term]	Mannose-1-phosphate guanyltransferase beta OS=Mus musculus (Mouse) OX=10090 GN=Gmppb PE=1 SV=1	0.162905	0.175158	0.187498	0.157336	0.166043	0.193756	0.842102	-0.104866	-0.000241606	0.0979829	0.155047	0.0773352	-0.145345	0.0290123	8145	8452	16597	8389
Atad5	Q4QY64	ALESLNSCK	1xCarbamidomethyl [C8]; 1xTMTpro [K9]; 1xTMTpro [N-Term]	ATPase family AAA domain-containing protein 5 OS=Mus musculus (Mouse) OX=10090 GN=Atad5 PE=1 SV=1	0.493821	0.543591	0.509333	0.53598	0.48252	0.509222	0.78094	-0.0622138	0.0763216	-0.0175918	-0.0559792	0.0956133	0.0179069	0.0191803	8618	7983	16601	8391
Mier1	Q5UAK0	AAREELSVWTEEECRNFEQGLK	1xCarbamidomethyl [C14]; 1xTMTpro [K22]; 1xTMTpro [N-Term]	Mesoderm induction early response protein 1 OS=Mus musculus (Mouse) OX=10090 GN=Mier1 PE=1 SV=2	0.588672	0.580069	0.529097	0.542109	0.608927	0.522348	0.813474	0.0567998	0.0355607	-0.097133	0.0620813	-0.105605	0.115654	0.0240434	8367	8239	16606	8392
Card11	Q8CIS0	NPNTFECIVPANIEAVAAK	1xCarbamidomethyl [C7]; 1xTMTpro [K19]; 1xTMTpro [N-Term]	Caspase recruitment domain-containing protein 11 OS=Mus musculus (Mouse) OX=10090 GN=Card11 PE=1 SV=2	0.018365	0.0207798	0.0211105	0.0198222	0.0206063	0.02066	0.784052	-0.129169	0.0490567	0.0718368	0.0190061	-0.0369608	-0.0407155	-0.0195567	8600	8007	16607	8393
Qars1	Q8BML9	GSSGCVERLEVTCR	2xCarbamidomethyl [C5; C13]; 1xTMTpro [N-Term]	Glutamine--tRNA ligase OS=Mus musculus (Mouse) OX=10090 GN=Qars1 PE=1 SV=1	0.0278737	0.0267106	0.0228255	0.0257079	0.0258416	0.0246084	0.813333	0.11135	0.0498598	-0.176908	0.00534269	-0.00214178	0.0684037	0.0238682	8372	8237	16609	8394
Gsdmdc1	Q9D8T2	HVLEQSTPWQEQSSVSLPTVLLGDCWDEK	1xCarbamidomethyl [C25]; 1xTMTpro [K29]; 1xTMTpro [N-Term]	Gasdermin-D OS=Mus musculus (Mouse) OX=10090 GN=Gsdmdc1 PE=1 SV=1	0.0291821	0.0264382	0.0300047	0.0265006	0.0296001	0.0283549	0.795596	0.0320141	-0.110445	0.0721185	0.107044	-0.052535	0.00946878	0.0213259	8510	8102	16612	8395
Eef1g	Q9D8N0	AAAPAPEEEMDECEQALAAEPK	1xCarbamidomethyl [C13]; 1xOxidation [M10]; 1xTMTpro [K22]; 1xTMTpro [N-Term]	Elongation factor 1-gamma OS=Mus musculus (Mouse) OX=10090 GN=Eef1g PE=1 SV=3	0.029154	0.0263978	0.0235417	0.0312971	0.0265101	0.0233104	0.824614	0.145095	0.00182299	-0.163377	-0.247432	-0.00794584	0.177624	-0.0259178	8294	8321	16615	8396
Cbx5	Q61686	NLDCPELISEFMKK	1xCarbamidomethyl [C4]; TMTpro [K]; 1xTMTpro [N-Term]	Chromobox protein homolog 5 OS=Mus musculus (Mouse) OX=10090 GN=Cbx5 PE=1 SV=1	0.010715	0.0117856	0.0087584	0.0105598	0.00983743	0.0102553	0.843056	0.0403233	0.177718	-0.250573	-0.0192669	0.0829586	0.0229427	0.0288782	8154	8461	16615	8396
Dnmt1	P13864	VSIDEEMLEVGDCVSVIPDDSSKPLYLAR	1xCarbamidomethyl [C13]; 1xTMTpro [K23]; 1xTMTpro [N-Term]	DNA (cytosine-5)-methyltransferase 1 OS=Mus musculus (Mouse) OX=10090 GN=Dnmt1 PE=1 SV=5	0.0069572	0.00780622	0.00651596	0.00682516	0.00714686	0.00766776	0.805285	-0.0279143	0.138203	-0.122445	0.0555587	-0.0108881	-0.112383	-0.0225708	8437	8186	16623	8398
Esf1	Q3V1V3	IYEDCDGLEFESSCSFIDLR	2xCarbamidomethyl [C5; C14]; 1xTMTpro [N-Term]	ESF1 homolog OS=Mus musculus (Mouse) OX=10090 GN=Esf1 PE=1 SV=1	0.0898784	0.118847	0.0999627	0.0962336	0.0994906	0.10709	0.845264	-0.19514	0.207916	-0.0417237	0.096573	0.048554	-0.0576421	0.0291616	8137	8486	16623	8398
Kifc1	Q9QWT9	VNQCVIGTAQANKK	1xCarbamidomethyl [C4]; 2xTMTpro [K13; K14]; 1xTMTpro [N-Term]	Kinesin-like protein KIFC1 OS=Mus musculus (Mouse) OX=10090 GN=Kifc1 PE=1 SV=2_x000D_ Kinesin-like protein OS=Mus musculus (Mouse) OX=10090 GN=Kifc5b PE=1 SV=1	0.652578	0.904514	0.77055	0.661154	0.752893	0.871487	0.889769	-0.249685	0.221308	-0.009946	0.230849	0.0433897	-0.167644	0.0355314	7835	8788	16623	8398
Hdhd5	Q91WM2	CKVDPDQVILSHSPMK	1xCarbamidomethyl [C1]; TMTpro [K]; 1xTMTpro [N-Term]	Haloacid dehalogenase-like hydrolase domain-containing 5 OS=Mus musculus (Mouse) OX=10090 GN=Hdhd5 PE=1 SV=1	0.201157	0.222737	0.17763	0.198808	0.187644	0.204839	0.825113	0.00466448	0.151678	-0.174783	0.0122839	0.0956618	-0.0308329	0.0257043	8303	8324	16627	8401
Hspa4l	P48722	DISTTLNADEAVARGCALQCAILSPAFK	2xCarbamidomethyl [C16; C20]; 1xTMTpro [K28]; 1xTMTpro [N-Term]	Heat shock 70 kDa protein 4L OS=Mus musculus (Mouse) OX=10090 GN=Hspa4l PE=1 SV=2	0.067105	0.0851459	0.0775879	0.0631723	0.0765486	0.0863645	0.890722	-0.191168	0.152349	0.0182441	0.278297	0.00121173	-0.17285	0.0355527	7834	8794	16628	8402
Ap1b1	O35643	DVSALFPDVVNCMQTDNLELK	1xCarbamidomethyl [C12]; 1xTMTpro [N-Term]	AP-1 complex subunit beta-1 OS=Mus musculus (Mouse) OX=10090 GN=Ap1b1 PE=1 SV=2	0.0185723	0.0209555	0.0184451	0.0172694	0.0194657	0.0203608	0.823784	-0.0572621	0.116913	-0.0671805	0.162202	-0.0105188	-0.0753741	0.0254363	8316	8315	16631	8403
Hnrnpl	Q8R081	VFNVFCLYGNVEK	1xCarbamidomethyl [C6]; 1xTMTpro [K13]	Heterogeneous nuclear ribonucleoprotein L OS=Mus musculus (Mouse) OX=10090 GN=Hnrnpl PE=1 SV=2	0.0121088	0.0154634	0.0138565	0.0123578	0.0138984	0.0161894	0.829798	-0.189611	0.163189	0.00489463	0.160251	-0.00924842	-0.229381	-0.0261264	8280	8351	16631	8403
Eif4g2	Q62448	VQLKDMGEDLECLCQIMR	2xCarbamidomethyl [C12; C14]; 1xTMTpro [K4]; 1xTMTpro [N-Term]	Eukaryotic translation initiation factor 4 gamma 2 OS=Mus musculus (Mouse) OX=10090 GN=Eif4g2 PE=1 SV=2	0.0125094	0.0157308	0.0123136	0.0141074	0.0123554	0.0133282	0.848926	-0.111862	0.218718	-0.134623	-0.0615757	0.129727	0.0203912	0.0295141	8120	8512	16632	8405
Dnajc3	Q91YW3	ICSEVLQMEPDNVNALK	1xCarbamidomethyl [C2]; 1xTMTpro [K17]	DnaJ homolog subfamily C member 3 OS=Mus musculus (Mouse) OX=10090 GN=Dnajc3 PE=1 SV=1	0.0260888	0.0315687	0.0254317	0.0268246	0.0262481	0.0285617	0.832287	-0.0862677	0.188797	-0.123071	0.0461395	0.0774837	-0.0443855	0.0264126	8268	8374	16642	8406
Mcm3ap	Q9WUU9	DITQQHLCDPLTVSLIEK	1xCarbamidomethyl [C8]; 1xTMTpro [K18]; 1xTMTpro [N-Term]	Germinal-center associated nuclear protein OS=Mus musculus (Mouse) OX=10090 GN=Mcm3ap PE=1 SV=2	0.0453528	0.0357154	0.0393533	0.0394011	0.0434829	0.0397878	0.825124	0.176132	-0.168513	-0.0285723	0.026822	-0.11539	0.0127342	-0.025278	8319	8325	16644	8407
Syne2	Q6ZWQ0	LLLDCQDIENQLALK	1xCarbamidomethyl [C5]; 1xTMTpro [K15]; 1xTMTpro [N-Term]	Nesprin-2 OS=Mus musculus (Mouse) OX=10090 GN=Syne2 PE=1 SV=2	0.0128447	0.0141354	0.0114578	0.0124574	0.0120356	0.0147687	0.822904	0.00360311	0.141745	-0.161233	0.0405633	0.0902616	-0.204977	-0.0247173	8343	8302	16645	8408
Vac14	Q80WQ2	LQCVPNPELLQTEDCLK	2xCarbamidomethyl [C3; C15]; 1xTMTpro [K17]	Protein VAC14 homolog OS=Mus musculus (Mouse) OX=10090 GN=Vac14 PE=1 SV=1	0.108675	0.105307	0.10627	0.102037	0.104009	0.119288	0.787109	0.0257742	-0.0196424	-0.00651121	0.0651529	0.037532	-0.16021	-0.0191751	8619	8030	16649	8409
Fkbp8	O35465	CLNNLAASQLKLDHYR	1xCarbamidomethyl [C1]; 1xTMTpro [K11]	Peptidyl-prolyl cis-trans isomerase FKBP8 OS=Mus musculus (Mouse) OX=10090 GN=Fkbp8 PE=1 SV=2	0.0592552	0.0674866	0.0583823	0.0676659	0.0622607	0.0583618	0.803235	-0.0585161	0.129142	-0.0799269	-0.132971	-0.0128638	0.0804336	-0.0218005	8485	8168	16653	8410
Anp32a	O35381	SLDLFNCEVTNLNAYR	1xCarbamidomethyl [C7]; 1xTMTpro [N-Term]	Acidic leucine-rich nuclear phosphoprotein 32 family member A OS=Mus musculus (Mouse) OX=10090 GN=Anp32a PE=1 SV=1	0.100247	0.0962057	0.0944451	0.0944829	0.0965397	0.0976134	0.724073	0.0480062	-0.0113543	-0.0380002	0.0374235	0.00635413	-0.00960261	0.0113917	9069	7590	16659	8411
Eif3c	Q8R1B4	TCHSFIINEK	1xCarbamidomethyl [C2]; 1xTMTpro [K10]; 1xTMTpro [N-Term]	Eukaryotic translation initiation factor 3 subunit C OS=Mus musculus (Mouse) OX=10090 GN=Eif3c PE=1 SV=1	0.0186992	0.0187826	0.0183015	0.022155	0.0178126	0.0150428	0.912446	0.00810897	0.0145258	-0.0229119	-0.252765	0.0619752	0.305799	0.0383362	7692	8968	16660	8412
Smad2	Q62432	SAGGSGGAGGGEQNGQEEKWCEK	1xCarbamidomethyl [C21]; 2xTMTpro [K19; K23]; 1xTMTpro [N-Term]	Mothers against decapentaplegic homolog 2 OS=Mus musculus (Mouse) OX=10090 GN=Smad2 PE=1 SV=2	0.635297	0.692764	0.628807	0.667874	0.636902	0.629659	0.769632	-0.0380812	0.0868523	-0.0528948	-0.0340644	0.0344396	0.0509415	0.0171056	8748	7913	16661	8413
Tmed9	Q99KF1	CFIEEIPDETMVIGNYR	1xCarbamidomethyl [C1]; 1xTMTpro [N-Term]	Transmembrane emp24 domain-containing protein 9 OS=Mus musculus (Mouse) OX=10090 GN=Tmed9 PE=1 SV=2_x000D_ Transmembrane emp24 domain-containing protein 4 OS=Mus musculus (Mouse) OX=10090 GN=Tmed4 PE=1 SV=1	0.0186035	0.0215502	0.0167544	0.0189244	0.0197144	0.0192961	0.830395	-0.0281004	0.18403	-0.179128	0.00342666	-0.0555802	-0.0246361	-0.0255965	8307	8354	16661	8413
Stat1	P42225	NLQDNFQEDPVQMSMIIYNCLK	1xCarbamidomethyl [C20]; 1xTMTpro [K22]; 1xTMTpro [N-Term]	Signal transducer and activator of transcription 1 OS=Mus musculus (Mouse) OX=10090 GN=Stat1 PE=1 SV=1	0.00269271	0.00296075	0.0022351	0.00269088	0.00272838	0.00261828	0.837453	0.0342597	0.171163	-0.23446	-0.0332764	-0.0532437	0.00618162	-0.0267795	8251	8410	16661	8413
Pafah1b2	Q61206	ICKPLHELIMQLLEETPEEK	1xCarbamidomethyl [C2]; 2xTMTpro [K3; K20]; 1xTMTpro [N-Term]	Platelet-activating factor acetylhydrolase IB subunit beta OS=Mus musculus (Mouse) OX=10090 GN=Pafah1b2 PE=1 SV=2	0.115285	0.11168	0.114049	0.115533	0.115187	0.10715	0.7482	0.0203385	-0.0255016	0.00478698	-0.0234314	-0.01911	0.085234	0.0142309	8902	7768	16670	8416
Cct3	P80318	VEKIPGGIIEDSCVLRGVMINK	1xCarbamidomethyl [C13]; 2xTMTpro [K3; K22]	T-complex protein 1 subunit gamma OS=Mus musculus (Mouse) OX=10090 GN=Cct3 PE=1 SV=1	0.00900115	0.00943214	0.00896255	0.00945564	0.00837248	0.00924551	0.788623	-0.0208124	0.0466625	-0.0270137	-0.0502523	0.125268	-0.017831	0.0190615	8628	8042	16670	8416
Esd	Q9R0P3	SVSAFAPICNPVLCSWGKK	2xCarbamidomethyl [C9; C14]; 2xTMTpro [K18; K19]; 1xTMTpro [N-Term]	S-formylglutathione hydrolase OS=Mus musculus (Mouse) OX=10090 GN=Esd PE=1 SV=1	0.0657083	0.0834936	0.080189	0.0725006	0.0730473	0.089072	0.832123	-0.218698	0.126892	0.0686299	0.0767804	0.0659431	-0.220199	-0.0258252	8298	8373	16671	8418
Psph	Q99LS3	LFCSADAVCFDVDSTVIREEGIDELAK	2xCarbamidomethyl [C3; C9]; 1xTMTpro [N-Term]	Phosphoserine phosphatase OS=Mus musculus (Mouse) OX=10090 GN=Psph PE=1 SV=1	0.143055	0.124164	0.106559	0.115968	0.124042	0.126682	0.847323	0.199351	-0.00497062	-0.225568	0.103496	0.00639258	-0.023991	0.0286326	8162	8509	16671	8418
Mpeg1	A1L314	VMDLTYTNCK	1xCarbamidomethyl [C9]; 1xTMTpro [N-Term]; 1xTMTpro [K10]	Macrophage-expressed gene 1 protein OS=Mus musculus (Mouse) OX=10090 GN=Mpeg1 PE=1 SV=1	0.0485363	0.05462	0.0489131	0.0526605	0.0506768	0.0506686	0.780461	-0.0626324	0.107734	-0.0514739	-0.0550253	0.000371208	0.000602895	-0.0180171	8693	7979	16672	8420
Ppia	P17742	IIPGFMCQGGDFTR	1xCarbamidomethyl [C7]; 1xOxidation [M6]; 1xTMTpro [N-Term]	Peptidyl-prolyl cis-trans isomerase A OS=Mus musculus (Mouse) OX=10090 GN=Ppia PE=1 SV=2	0.00526429	0.00617332	0.00589514	0.00551581	0.00563126	0.00594096	0.802516	-0.134227	0.09558	0.0290603	0.0668925	0.0370089	-0.0402292	0.0212241	8514	8158	16672	8420
Ripk2	P58801	GFLSGAPQDCSSLK	1xCarbamidomethyl [C10]; 1xTMTpro [K14]; 1xTMTpro [N-Term]	Receptor-interacting serine/threonine-protein kinase 2 OS=Mus musculus (Mouse) OX=10090 GN=Ripk2 PE=1 SV=1	2.1437	2.58179	2.34598	2.27113	2.41362	2.50112	0.8071	-0.136945	0.131327	-0.00685972	0.0536402	-0.0341537	-0.0855294	-0.0220143	8475	8200	16675	8422
Irf8	P23611	LSLSQPGLPKLYGPDGLEPVCFPTADTIPSER	1xCarbamidomethyl [C21]; 1xTMTpro [K10]; 1xTMTpro [N-Term]	Interferon regulatory factor 8 OS=Mus musculus (Mouse) OX=10090 GN=Irf8 PE=1 SV=1	0.0129135	0.0133927	0.0107876	0.0137666	0.0116224	0.0124284	0.824605	0.0626658	0.11523	-0.196842	-0.15496	0.0893077	-0.00743135	-0.0243613	8355	8320	16675	8422
Rap1b	Q99JI6	VVGKEQGQNLARQWNNCAFLESSAK	1xCarbamidomethyl [C17]; 1xDeamidated [N/Q]; 2xTMTpro [K4; K25]; 1xTMTpro [N-Term]	Ras-related protein Rap-1b OS=Mus musculus (Mouse) OX=10090 GN=Rap1b PE=1 SV=2	0.0149756	0.0140821	0.0129121	0.01515	0.0137274	0.0124532	0.839462	0.0982223	0.00947345	-0.115663	-0.114926	0.027327	0.167874	0.0267584	8252	8424	16676	8424
Iscu	Q9D7P6	NVGTGLVGAPACGDVMKLQIQVDEK	1xCarbamidomethyl [C12]; 2xTMTpro [K17; K25]	Iron-sulfur cluster assembly enzyme ISCU, mitochondrial OS=Mus musculus (Mouse) OX=10090 GN=Iscu PE=1 SV=1	0.150579	0.143321	0.150295	0.138035	0.156464	0.155816	0.776638	0.0242905	-0.0469819	0.0215669	0.10119	-0.0795972	-0.0736139	-0.0173402	8729	7949	16678	8425
Snrnp200	Q6P4T2	CTLSANLVASGELMSSK	1xCarbamidomethyl [C1]; 1xTMTpro [K17]	U5 small nuclear ribonucleoprotein 200 kDa helicase OS=Mus musculus (Mouse) OX=10090 GN=Snrnp200 PE=1 SV=1	0.0100454	0.00908091	0.00885062	0.00955285	0.00900713	0.00906036	0.789203	0.107262	-0.0383672	-0.0754265	-0.034727	0.0501366	0.041637	0.0190155	8633	8045	16678	8425
Tle3	Q08122	FAYCGK	1xCarbamidomethyl [C4]; 1xTMTpro [K6]	Transducin-like enhancer protein 3 OS=Mus musculus (Mouse) OX=10090 GN=Tle3 PE=1 SV=3	0.132953	0.140346	0.133389	0.143633	0.134053	0.123853	0.80169	-0.0280411	0.050027	-0.0233217	-0.0834319	0.01615	0.130323	0.0210135	8529	8154	16683	8427
Supt16h	Q920B9	EWLNSCDLK	1xCarbamidomethyl [C6]; 1xTMTpro [K9]; 1xTMTpro [N-Term]	FACT complex subunit SPT16 OS=Mus musculus (Mouse) OX=10090 GN=Supt16h PE=1 SV=2	0.00365048	0.00428503	0.00332157	0.00360616	0.00371259	0.00373855	0.836574	-0.0397133	0.191507	-0.175932	0.0573366	0.0153724	0.00532131	0.0260101	8285	8398	16683	8427
Pdxdc1	Q99K01	KPVIYLSAAARPGLGQYLCNQLGLPFPCLCR	3xCarbamidomethyl [C19; C28; C30]; 1xTMTpro [K1]; 1xTMTpro [N-Term]	Pyridoxal-dependent decarboxylase domain-containing protein 1 OS=Mus musculus (Mouse) OX=10090 GN=Pdxdc1 PE=1 SV=2	0.0114878	0.0151925	0.0147952	0.0111889	0.0132422	0.0164328	0.921097	-0.267197	0.136061	0.0978362	0.305226	0.0621483	-0.249285	0.039363	7649	9034	16683	8427
Ttll12	Q3UDE2	VMQPQILEVNFNPDCER	1xCarbamidomethyl [C15]; 1xTMTpro [N-Term]	Tubulin--tyrosine ligase-like protein 12 OS=Mus musculus (Mouse) OX=10090 GN=Ttll12 PE=1 SV=1	0.147564	0.15208	0.165871	0.137502	0.153864	0.167317	0.836516	-0.0725241	-0.0290348	0.0961964	0.174413	0.0122107	-0.108713	0.0259704	8290	8397	16687	8430
Arhgap45	Q3TBD2	CEGGVDAALQYAK	1xCarbamidomethyl [C1]; 1xTMTpro [K13]	Rho GTPase-activating protein 45 OS=Mus musculus (Mouse) OX=10090 GN=Arhgap45 PE=1 SV=2	0.0160787	0.017212	0.0148867	0.0164796	0.0168646	0.0155064	0.791727	0.00175697	0.100018	-0.109368	-0.0372855	-0.0706062	0.0505297	-0.0191207	8625	8063	16688	8431
Mpp6	Q9JLB0	CHFDYNPFNDNLIPCK	2xCarbamidomethyl [C1; C15]; 1xTMTpro [K16]	MAGUK p55 subfamily member 6 OS=Mus musculus (Mouse) OX=10090 GN=Mpp6 PE=1 SV=1	0.0465063	0.0595168	0.0492078	0.0485041	0.0488745	0.0550778	0.850091	-0.153956	0.201916	-0.072494	0.0932731	0.0822989	-0.0900892	0.0284942	8169	8523	16692	8432
Atic	Q9CWJ9	GADRMSSFGDFVALSDICDVPTAK	1xCarbamidomethyl [C18]; 1xOxidation [M5]; 1xTMTpro [K24]; 1xTMTpro [N-Term]	Bifunctional purine biosynthesis protein ATIC OS=Mus musculus (Mouse) OX=10090 GN=Atic PE=1 SV=2	0.0025662	0.00418429	0.00315967	0.00299881	0.0034756	0.00369869	0.87682	-0.364313	0.341037	-0.0641713	0.139555	-0.0733174	-0.163069	-0.0322772	7994	8699	16693	8433
Polr2a	P08775	MHGGGPPSGDSACPLRTIK	1xAcetyl [N-Term]; 1xCarbamidomethyl [C13]; 1xTMTpro [K19]	DNA-directed RNA polymerase II subunit RPB1 OS=Mus musculus (Mouse) OX=10090 GN=Polr2a PE=1 SV=3	0.0160392	0.0181861	0.0151288	0.0166586	0.0170426	0.0164103	0.808707	-0.0366044	0.144627	-0.120909	-0.0180609	-0.0509403	0.00360572	-0.0217985	8486	8208	16694	8434
Usp4	P35123	YIKQPLPDEFLSSPLEPGACNGSR	1xCarbamidomethyl [C20]; 1xTMTpro [K3]; 1xTMTpro [N-Term]	Ubiquitin carboxyl-terminal hydrolase 4 OS=Mus musculus (Mouse) OX=10090 GN=Usp4 PE=1 SV=3	0.0353377	0.0427229	0.0363865	0.037265	0.0397399	0.0356147	0.829785	-0.11044	0.163364	-0.0682431	0.0338268	-0.0589417	0.099174	0.0246864	8345	8350	16695	8435
Uba1	Q02053	ALVLELCCNDESGEDVEVPYVR	2xCarbamidomethyl [C7; C8]; 1xTMTpro [N-Term]	Ubiquitin-like modifier-activating enzyme 1 OS=Mus musculus (Mouse) OX=10090 GN=Uba1 PE=1 SV=1	0.00816169	0.00855585	0.00876049	0.00872145	0.00811254	0.00839757	0.757638	-0.0573515	0.0106918	0.0447924	-0.0383477	0.0660661	0.0162487	0.0146557	8878	7820	16698	8436
Tufm	Q8BFR5	GDECELLGHNK	1xCarbamidomethyl [C4]; 1xTMTpro [K11]; 1xTMTpro [N-Term]	Elongation factor Tu, mitochondrial OS=Mus musculus (Mouse) OX=10090 GN=Tufm PE=1 SV=1	0.0196925	0.0190392	0.0168776	0.0195712	0.0183777	0.0168469	0.826686	0.0872822	0.0386067	-0.135251	-0.0783704	0.0124064	0.13788	0.0239721	8368	8333	16701	8437
Rnpep	Q8VCT3	AFFPCFDTPAVK	1xCarbamidomethyl [C5]; 1xTMTpro [K12]; 1xTMTpro [N-Term]	Aminopeptidase B OS=Mus musculus (Mouse) OX=10090 GN=Rnpep PE=1 SV=2	0.113653	0.128256	0.125343	0.115714	0.121775	0.12521	0.789751	-0.107172	0.0672212	0.0340709	0.0812387	0.00758788	-0.0325431	0.0187611	8654	8050	16704	8438
Cat	P24270	DGPMCMHDNQGGAPNYYPNSFSAPEQQR	1xCarbamidomethyl [C5]; 1xTMTpro [N-Term]	Catalase OS=Mus musculus (Mouse) OX=10090 GN=Cat PE=1 SV=4	0.00614908	0.00687236	0.00568126	0.00618514	0.00574085	0.00648867	0.827949	-0.0198426	0.140595	-0.134002	0.0114051	0.118947	-0.0577105	0.0242138	8363	8341	16704	8438
Ruvbl1	P60122	IKETKEVYEGEVTELTPCETENPMGGYGK	1xCarbamidomethyl [C18]; 3xTMTpro [K2; K5; K29]; 1xTMTpro [N-Term]	RuvB-like 1 OS=Mus musculus (Mouse) OX=10090 GN=Ruvbl1 PE=1 SV=1	0.00181696	0.00167531	0.00108219	0.00132019	0.00143668	0.00172841	0.914636	0.252884	0.135791	-0.494683	0.207896	0.0858983	-0.180804	0.0376633	7718	8988	16706	8440
Hk2	O08528	FLSQIESDCLALLQVR	1xCarbamidomethyl [C9]; 1xTMTpro [N-Term]	Hexokinase-2 OS=Mus musculus (Mouse) OX=10090 GN=Hk2 PE=1 SV=1	0.0450473	0.0504132	0.0517996	0.0472242	0.0473147	0.05536	0.809095	-0.123891	0.0384692	0.0776087	0.0558068	0.0530434	-0.173511	-0.0215536	8497	8214	16711	8441
Cul4a	Q3TCH7	TLQSLACGK	1xCarbamidomethyl [C7]; 1xTMTpro [K9]	Cullin-4A OS=Mus musculus (Mouse) OX=10090 GN=Cul4a PE=1 SV=1_x000D_ Cullin-4B OS=Mus musculus (Mouse) OX=10090 GN=Cul4b PE=1 SV=1	0.280022	0.302629	0.285418	0.291366	0.293097	0.291396	0.74032	-0.0473052	0.0647028	-0.0197725	-0.00998422	-0.018529	-0.0101356	-0.0128829	8983	7729	16712	8442
Psmc1	P62192	AICTEAGLMALR	1xCarbamidomethyl [C3]; 1xTMTpro [N-Term]	26S proteasome regulatory subunit 4 OS=Mus musculus (Mouse) OX=10090 GN=Psmc1 PE=1 SV=1	0.0142653	0.0151046	0.0149016	0.0146217	0.0146689	0.0153624	0.733428	-0.0489027	0.0335683	0.0140526	0.0133052	0.00865026	-0.0579923	-0.0120123	9047	7667	16714	8443
Nop58	Q6DFW4	TYDPSGDSTLPTCSK	1xCarbamidomethyl [C13]; 1xTMTpro [K15]; 1xTMTpro [N-Term]	Nucleolar protein 58 OS=Mus musculus (Mouse) OX=10090 GN=Nop58 PE=1 SV=1	0.0203099	0.0212175	0.0189824	0.0172744	0.0211292	0.0212095	0.850306	0.00997766	0.073049	-0.0875456	0.223571	-0.0670344	-0.072505	0.0280105	8189	8525	16714	8443
Mcm5	P49718	AIACLLFGGSR	1xCarbamidomethyl [C4]; 1xTMTpro [N-Term]	DNA replication licensing factor MCM5 OS=Mus musculus (Mouse) OX=10090 GN=Mcm5 PE=1 SV=2	0.0139602	0.0170819	0.012888	0.0149223	0.013816	0.0161051	0.84401	-0.0689258	0.222217	-0.184216	-0.027216	0.0839089	-0.137264	-0.026857	8245	8470	16715	8445
Eno1	P17182	LAQSNGWGVMVSHRSGETEDTFIADLVVGLCTGQIK	1xCarbamidomethyl [C31]; 1xDeamidated [N5]; 1xTMTpro [K36]; 1xTMTpro [N-Term]	Alpha-enolase OS=Mus musculus (Mouse) OX=10090 GN=Eno1 PE=1 SV=3_x000D_ Beta-enolase OS=Mus musculus (Mouse) OX=10090 GN=Eno3 PE=1 SV=3	0.000841162	0.000900003	0.000851914	0.0008521	0.000870685	0.000893715	0.740088	-0.0392482	0.0582981	-0.0209239	0.0206097	-0.0105193	-0.0481831	-0.0126976	8997	7722	16719	8446
Umps	P13439	ACLLIAEMSSAGSLATGNYTK	1xCarbamidomethyl [C2]; 1xTMTpro [K21]	Uridine 5'-monophosphate synthase OS=Mus musculus (Mouse) OX=10090 GN=Umps PE=1 SV=3	0.0363534	0.0321572	0.0396398	0.0353724	0.0359168	0.0386475	0.820243	0.0120862	-0.164864	0.136945	0.0273795	0.0053458	-0.100373	-0.0225493	8439	8282	16721	8447
H3-3b	P84244	FQSAAIGALQEASEAYLVGLFEDTNLCAIHAK	1xCarbamidomethyl [C27]; 1xTMTpro [K32]; 1xTMTpro [N-Term]	Histone H3.3 OS=Mus musculus (Mouse) OX=10090 GN=H3-3b PE=1 SV=2	0.0159087	0.0163095	0.0149954	0.0148485	0.0161522	0.0168454	0.781228	0.0155805	0.0514712	-0.0697233	0.083924	-0.0374904	-0.0981173	-0.0172279	8736	7987	16723	8448
Raly	Q64012	VAGCSVHK	1xCarbamidomethyl [C4]; 1xTMTpro [K8]; 1xTMTpro [N-Term]	RNA-binding protein Raly OS=Mus musculus (Mouse) OX=10090 GN=Raly PE=1 SV=3	0.0475881	0.060389	0.0523075	0.0579827	0.0518457	0.0533562	0.831913	-0.167	0.176685	-0.0305842	-0.11802	0.0433759	0.0019446	-0.0242332	8361	8368	16729	8449
Rps12	P63323	ALDKRQAHLCVLASNCDEPMYVK	2xCarbamidomethyl [C10; C16]; 2xTMTpro [K4; K23]; 1xTMTpro [N-Term]	40S ribosomal protein S12 OS=Mus musculus (Mouse) OX=10090 GN=Rps12 PE=1 SV=2	0.0860511	0.0938598	0.0938601	0.0768685	0.0866813	0.106265	0.895365	-0.0847421	0.0405723	0.0405771	0.247544	0.0742147	-0.219657	0.0340337	7906	8827	16733	8450
Card11	Q8CIS0	EACIVNLESK	1xCarbamidomethyl [C3]; 1xTMTpro [K10]	Caspase recruitment domain-containing protein 11 OS=Mus musculus (Mouse) OX=10090 GN=Card11 PE=1 SV=2	0.0685109	0.0662194	0.0637076	0.0633801	0.0698568	0.0674489	0.766609	0.0506811	0.00160044	-0.0541882	0.0616218	-0.0787474	-0.0281424	-0.0150894	8852	7887	16739	8451
Ddx23	D3Z0M9	CTYVVLDEADRMIDMGFEPDVQK	1xCarbamidomethyl [C1]; 1xTMTpro [K23]; 1xTMTpro [N-Term]	RNA helicase OS=Mus musculus (Mouse) OX=10090 GN=Ddx23 PE=1 SV=1	0.0121766	0.0140475	0.0126352	0.012842	0.0128683	0.0126462	0.794779	-0.0891866	0.117017	-0.0358493	0.0124252	0.00947401	0.034598	0.0188324	8644	8096	16740	8452
Hsph1	Q61699	LMSSNSTDLPLNIECFMNDK	1xCarbamidomethyl [C15]; 1xDeamidated [N12]; 1xTMTpro [K20]; 1xTMTpro [N-Term]	Heat shock protein 105 kDa OS=Mus musculus (Mouse) OX=10090 GN=Hsph1 PE=1 SV=2	0.00223031	0.00240016	0.00224991	0.00247452	0.00248592	0.00204616	0.805786	-0.0402821	0.0656055	-0.0276586	-0.109624	-0.116254	0.164605	-0.0204242	8554	8187	16741	8453
Tmx1	Q8VBT0	CVGLPSATDTS	1xCarbamidomethyl [C1]; 1xTMTpro [N-Term]	Thioredoxin-related transmembrane protein 1 OS=Mus musculus (Mouse) OX=10090 GN=Tmx1 PE=1 SV=1	0.0956431	0.0898506	0.101031	0.096377	0.0990031	0.0874424	0.808318	0.00203335	-0.0880987	0.0811049	-0.0130613	-0.0518462	0.127294	0.0207955	8536	8205	16741	8453
Plec	Q9QXS1	QVEVTVHKGDQCQLVGPAQPSHWK	1xCarbamidomethyl [C12]; 2xTMTpro [K8; K24]; 1xTMTpro [N-Term]	Plectin OS=Mus musculus (Mouse) OX=10090 GN=Plec PE=1 SV=3	0.00362845	0.00450698	0.00325081	0.004136	0.00390457	0.00358913	0.855115	-0.0649054	0.247905	-0.223457	-0.123977	-0.0409062	0.0806248	-0.0280863	8186	8558	16744	8455
Aldh9a1	Q9JLJ2	TVCVEMGDVESAF	1xCarbamidomethyl [C3]; 1xTMTpro [N-Term]	4-trimethylaminobutyraldehyde dehydrogenase OS=Mus musculus (Mouse) OX=10090 GN=Aldh9a1 PE=1 SV=1	0.00807358	0.00649599	0.00757451	0.00683628	0.00831508	0.00663484	0.874013	0.129321	-0.184338	0.037267	0.110674	-0.171844	0.153824	0.0308847	8064	8680	16744	8455
Parp3	Q3ULW8	CQLQLLDSGESEYK	1xCarbamidomethyl [C1]; 1xTMTpro [K14]	Protein mono-ADP-ribosyltransferase PARP3 OS=Mus musculus (Mouse) OX=10090 GN=Parp3 PE=2 SV=1	0.106321	0.149453	0.132462	0.126559	0.124296	0.145963	0.853904	-0.283549	0.207726	0.0336045	0.0321615	0.0581956	-0.173632	-0.0277581	8198	8550	16748	8457
Sccpdh	Q8R127	ACIENGTSCIDICGEPQFLELMHAK	3xCarbamidomethyl [C2; C9; C13]; 1xTMTpro [K25]; 1xTMTpro [N-Term]	Saccharopine dehydrogenase-like oxidoreductase OS=Mus musculus (Mouse) OX=10090 GN=Sccpdh PE=1 SV=1	0.229681	0.270276	0.203937	0.201036	0.213765	0.278403	0.913617	-0.0307636	0.204038	-0.202274	0.222944	0.134367	-0.24678	0.0368435	7771	8979	16750	8458
Ylpm1	Q9R0I7	GFEVYLAEMSADNQTCGK	1xCarbamidomethyl [C16]; 1xTMTpro [K18]; 1xTMTpro [N-Term]	YLP motif-containing protein 1 OS=Mus musculus (Mouse) OX=10090 GN=Ylpm1 PE=2 SV=2	0.0358361	0.0391998	0.0413029	0.0361263	0.0370602	0.0415362	0.826863	-0.113883	0.0155479	0.0909448	0.102248	0.0654257	-0.099073	0.0228669	8420	8334	16754	8459
Lsp1	P19973	TLWETGEVQSQSASKTPSCQDIVAGDMSK	1xCarbamidomethyl [C19]; TMTpro [K]; 1xTMTpro [N-Term]	Lymphocyte-specific protein 1 OS=Mus musculus (Mouse) OX=10090 GN=Lsp1 PE=1 SV=2	0.0152875	0.0202957	0.0167746	0.0170333	0.0178256	0.0185035	0.845916	-0.191092	0.217734	-0.057163	0.0350803	-0.0305136	-0.0843547	-0.026596	8261	8495	16756	8460
Gspt1	Q8R050	GIEEEEILPGFILCDLNNLCHSGR	2xCarbamidomethyl [C14; C20]; 1xTMTpro [N-Term]	Eukaryotic peptide chain release factor GTP-binding subunit ERF3A OS=Mus musculus (Mouse) OX=10090 GN=Gspt1 PE=1 SV=2	0.0386311	0.0427751	0.0371122	0.036889	0.0368163	0.0430813	0.840307	-0.0323142	0.114695	-0.090183	0.098888	0.101732	-0.124983	0.0252125	8324	8436	16760	8461
Rpl5	P47962	FGMDKIYEGQVEVNGGEYNVESIDGQPGAFTCYLDAGLAR	1xCarbamidomethyl [C32]; 1xTMTpro [K5]; 1xTMTpro [N-Term]	60S ribosomal protein L5 OS=Mus musculus (Mouse) OX=10090 GN=Rpl5 PE=1 SV=3	0.000428392	0.000482942	0.000423023	0.000487173	0.000466886	0.000404199	0.813391	-0.0541787	0.118741	-0.0723755	-0.131323	-0.0699611	0.138045	-0.0210798	8527	8238	16765	8462
Irag2	Q60664	LLESLTPLCEEDNQAQEIVK	1xCarbamidomethyl [C9]; 1xTMTpro [K20]; 1xTMTpro [N-Term]	Inositol 1,4,5-triphosphate receptor associated 2 OS=Mus musculus (Mouse) OX=10090 GN=Irag2 PE=1 SV=1	0.180387	0.209108	0.158977	0.190699	0.188716	0.179054	0.842388	-0.0193572	0.193791	-0.201638	-0.060845	-0.045762	0.0300571	-0.0255166	8311	8454	16765	8462
Srsf1	Q6PDM2	EAGDVCYADVYRDGTGVVEFVR	1xCarbamidomethyl [C6]; 1xTMTpro [N-Term]	Serine/arginine-rich splicing factor 1 OS=Mus musculus (Mouse) OX=10090 GN=Srsf1 PE=1 SV=3	0.0702808	0.0849254	0.0765944	0.0688625	0.0748584	0.0844744	0.856196	-0.136719	0.136345	-0.0126102	0.166132	0.0456865	-0.128664	0.0277181	8203	8563	16766	8464
Eci2	Q9WUR2	QATEGPCNMPKPGMLDFVNK	1xCarbamidomethyl [C7]; 2xTMTpro [K11; K20]	Enoyl-CoA delta isomerase 2 OS=Mus musculus (Mouse) OX=10090 GN=Eci2 PE=1 SV=2	0.0580052	0.073676	0.0544876	0.0638982	0.0637214	0.0621742	0.856949	-0.0973948	0.247618	-0.187648	-0.042197	-0.038201	-0.002739	-0.0277123	8204	8567	16771	8465
Sms	P97355	MVTMVEIDQMVIDGCKK	1xCarbamidomethyl [C15]; 2xTMTpro [K16; K17]; 1xTMTpro [N-Term]	Spermine synthase OS=Mus musculus (Mouse) OX=10090 GN=Sms PE=1 SV=1	0.0121538	0.013334	0.0116953	0.0104717	0.0125095	0.0136512	0.872314	-0.0282761	0.105423	-0.0837546	0.243183	-0.0133453	-0.139343	0.0301649	8101	8672	16773	8466
Xpo1	Q6P5F9	HKLQMSVPGILNPHEIPEEMCD	1xCarbamidomethyl [C21]; 1xOxidation [M20]; 1xTMTpro [K2]; 1xTMTpro [N-Term]	Exportin-1 OS=Mus musculus (Mouse) OX=10090 GN=Xpo1 PE=1 SV=1	0.0432357	0.0437778	0.0400173	0.0427834	0.0403733	0.0455333	0.785892	0.0300789	0.0480555	-0.0815198	-0.0149092	0.0687414	-0.104779	-0.0169821	8754	8020	16774	8467
Ankle2	Q6P1H6	ENQASMCQLTLETLENPEFMR	1xCarbamidomethyl [C7]; 1xTMTpro [N-Term]	Ankyrin repeat and LEM domain-containing protein 2 OS=Mus musculus (Mouse) OX=10090 GN=Ankle2 PE=1 SV=2	0.0831814	0.088043	0.0906096	0.0836777	0.0867628	0.0948915	0.78694	-0.0693567	0.0125904	0.0540454	0.0607747	0.00854114	-0.120661	-0.0171151	8747	8028	16775	8468
Rbm14	Q8C2Q3	VIECDVVK	1xCarbamidomethyl [C4]; 1xTMTpro [K8]; 1xTMTpro [N-Term]	RNA-binding protein 14 OS=Mus musculus (Mouse) OX=10090 GN=Rbm14 PE=1 SV=1	0.115458	0.144743	0.123073	0.118005	0.128904	0.144014	0.83658	-0.146045	0.180079	-0.0538988	0.114567	-0.0128872	-0.172792	-0.0237041	8380	8399	16779	8469
Adss1	P28650	TGLRICDLLSDFDEFSARFK	1xCarbamidomethyl [C6]; 1xTMTpro [K20]	Adenylosuccinate synthetase isozyme 1 OS=Mus musculus (Mouse) OX=10090 GN=Adss1 PE=1 SV=2	0.0180706	0.0214389	0.0165882	0.0185161	0.0188251	0.017784	0.844146	-0.0493339	0.197252	-0.172822	0.0142034	-0.00967443	0.0724016	0.0256435	8306	8473	16779	8469
Fen1	P39749	VYAAATEDMDCLTFGSPVLMR	1xCarbamidomethyl [C11]; 1xOxidation [M]; 1xTMTpro [N-Term]	Flap endonuclease 1 OS=Mus musculus (Mouse) OX=10090 GN=Fen1 PE=1 SV=1	0.0428625	0.0463653	0.0439124	0.0427421	0.0433014	0.0457854	0.770195	-0.0501956	0.0631337	-0.0152837	0.0542543	0.0354968	-0.0449779	0.0149244	8865	7915	16780	8471
Uba3	Q8C878	VLVIGAGGLGCELLK	1xCarbamidomethyl [C11]; 1xTMTpro [K15]; 1xTMTpro [N-Term]	NEDD8-activating enzyme E1 catalytic subunit OS=Mus musculus (Mouse) OX=10090 GN=Uba3 PE=1 SV=2	0.39695	0.398072	0.462429	0.374847	0.415198	0.496226	0.831531	-0.0785103	-0.0744393	0.141765	0.161169	0.0136707	-0.243529	-0.0228966	8418	8363	16781	8472
Smarca5	Q91ZW3	SVCLIGDKEQR	1xCarbamidomethyl [C3]; 1xTMTpro [K8]; 1xTMTpro [N-Term]	SWI/SNF-related matrix-associated actin-dependent regulator of chromatin subfamily A member 5 OS=Mus musculus (Mouse) OX=10090 GN=Smarca5 PE=1 SV=1	0.0192415	0.0233926	0.0190599	0.0206348	0.020936	0.0211324	0.834635	-0.0959421	0.185883	-0.109629	-0.0049136	-0.0258205	-0.03929	-0.0233414	8397	8386	16783	8473
Sf3b3	Q921M3	WVTTASLLDYDTVAGADKFGNICVVR	1xCarbamidomethyl [C23]; 1xTMTpro [K18]	Splicing factor 3B subunit 3 OS=Mus musculus (Mouse) OX=10090 GN=Sf3b3 PE=1 SV=1	0.0145625	0.0203451	0.0176805	0.0156666	0.0169261	0.0190484	0.880392	-0.267513	0.214905	0.0123853	0.162079	0.0505281	-0.119895	0.0309038	8063	8720	16783	8473
Ddx17	Q501J6	RCTYLVLDEADRMLDMGFEPQIR	1xCarbamidomethyl [C2]; 1xTMTpro [N-Term]	Probable ATP-dependent RNA helicase DDX17 OS=Mus musculus (Mouse) OX=10090 GN=Ddx17 PE=1 SV=1	0.00174435	0.00180644	0.00181842	0.0017248	0.0019956	0.00157262	0.857608	-0.0370564	0.0134042	0.0229346	0.0533183	-0.157074	0.186579	0.0276078	8213	8572	16785	8475
Mcm6	P97311	SLEVILRAEAVESAQAGDRCDFTGALIVVPDVSK	1xCarbamidomethyl [C20]; 1xTMTpro [K34]; 1xTMTpro [N-Term]	DNA replication licensing factor MCM6 OS=Mus musculus (Mouse) OX=10090 GN=Mcm6 PE=1 SV=1	0.00653247	0.00700321	0.00628122	0.0067817	0.00657713	0.00623248	0.791992	-0.0160682	0.08432	-0.0726527	-0.0379507	0.00623933	0.0838902	0.0173929	8721	8067	16788	8476
Xab2	Q9DCD2	CVTDPAYEDVNNCHER	2xCarbamidomethyl [C1; C13]; 1xDeamidated [N11]; 1xTMTpro [N-Term]	Pre-mRNA-splicing factor SYF1 OS=Mus musculus (Mouse) OX=10090 GN=Xab2 PE=1 SV=1	0.0127009	0.0198022	0.0143531	0.016424	0.0165825	0.0149322	0.8838	-0.298347	0.342384	-0.121916	-0.072533	-0.0863836	0.0648441	-0.0313575	8035	8754	16789	8477
Smap2	Q7TN29	SAAPVMDLLGLDAPVACSIANSK	1xCarbamidomethyl [C17]; 1xTMTpro [K23]; 1xTMTpro [N-Term]	Stromal membrane-associated protein 2 OS=Mus musculus (Mouse) OX=10090 GN=Smap2 PE=1 SV=1	0.165076	0.198387	0.188243	0.155768	0.178635	0.209079	0.889491	-0.155805	0.109381	0.0336568	0.23954	0.0419257	-0.18511	0.0321184	8004	8785	16789	8477
Cnot1	Q6ZQ08	TASPQQREMMDQAAAQLAQDNCELACCFIQK	3xCarbamidomethyl [C22; C26; C27]; 1xTMTpro [K31]; 1xTMTpro [N-Term]	CCR4-NOT transcription complex subunit 1 OS=Mus musculus (Mouse) OX=10090 GN=Cnot1 PE=1 SV=2	0.00474065	0.00543962	0.00378494	0.00412153	0.00492774	0.0046566	0.882133	0.0262811	0.224703	-0.298531	0.175624	-0.0821232	-0.000473879	0.031009	8056	8735	16791	8479
Gspt1	Q8R050	DMGTVVLGKLESGSICK	1xCarbamidomethyl [C16]; 2xTMTpro [K9; K17]	Eukaryotic peptide chain release factor GTP-binding subunit ERF3A OS=Mus musculus (Mouse) OX=10090 GN=Gspt1 PE=1 SV=2	0.008226	0.00882733	0.00703973	0.00804376	0.00772532	0.00794599	0.834115	0.0346083	0.136394	-0.190064	-0.00228752	0.0559883	0.0153563	0.023019	8411	8382	16793	8480
Rps6ka1	P18653	QLRAENGLLMTPCYTANFVAPEVLK	1xCarbamidomethyl [C13]; 1xTMTpro [K25]; 1xTMTpro [N-Term]	Ribosomal protein S6 kinase alpha-1 OS=Mus musculus (Mouse) OX=10090 GN=Rps6ka1 PE=1 SV=1_x000D_ Ribosomal protein S6 kinase alpha-3 OS=Mus musculus (Mouse) OX=10090 GN=Rps6ka3 PE=1 SV=2	0.0323258	0.0375049	0.0385433	0.0326095	0.0364938	0.0415046	0.828992	-0.160297	0.0540952	0.0934948	0.147691	-0.0146656	-0.200288	-0.0224209	8450	8346	16796	8481
Uba1	Q02053	VLGPYTFSICDTSNFSDYIR	1xCarbamidomethyl [C10]; 1xTMTpro [N-Term]	Ubiquitin-like modifier-activating enzyme 1 OS=Mus musculus (Mouse) OX=10090 GN=Uba1 PE=1 SV=1	0.0127774	0.0160526	0.0147579	0.0125219	0.0150739	0.0170653	0.837382	-0.185375	0.143844	0.0225227	0.214513	-0.0530906	-0.232103	-0.0235602	8388	8409	16797	8482
Acaa2	Q8BWT1	VGVPTETGALTLNRLCGSGFQSIVSGCQEICSK	3xCarbamidomethyl [C16; C27; C31]; 1xTMTpro [K33]	3-ketoacyl-CoA thiolase, mitochondrial OS=Mus musculus (Mouse) OX=10090 GN=Acaa2 PE=1 SV=3	0.00889332	0.0113781	0.00932272	0.00861058	0.00944135	0.0110615	0.886301	-0.149557	0.205913	-0.0815271	0.196167	0.0632853	-0.165202	0.031417	8033	8766	16799	8483
Ppia	P17742	HTGPGILSMANAGPNTNGSQFFICTAKTEWLDGK	1xCarbamidomethyl [C24]; 1xDeamidated [N/Q]; 2xTMTpro [K27; K34]	Peptidyl-prolyl cis-trans isomerase A OS=Mus musculus (Mouse) OX=10090 GN=Ppia PE=1 SV=2	0.0141099	0.017085	0.0149033	0.0142134	0.0147143	0.016463	0.844257	-0.123038	0.152978	-0.044114	0.112498	0.0625322	-0.0994757	0.0251848	8326	8475	16801	8484
Uba1	Q02053	ALVLELCCNDESGEDVEVPYVRYTIR	2xCarbamidomethyl [C7; C8]; 1xTMTpro [N-Term]	Ubiquitin-like modifier-activating enzyme 1 OS=Mus musculus (Mouse) OX=10090 GN=Uba1 PE=1 SV=1	0.00753477	0.00873236	0.00768871	0.00717698	0.00778975	0.0086363	0.845709	-0.0837793	0.129029	-0.0546017	0.153967	0.0357669	-0.113069	0.0255548	8310	8492	16802	8485
Mri1	Q9CQT1	YSPGSLQILDQLQLPEHCHYEALSSVQQASEAIR	1xCarbamidomethyl [C18]; 1xTMTpro [N-Term]	Methylthioribose-1-phosphate isomerase OS=Mus musculus (Mouse) OX=10090 GN=Mri1 PE=1 SV=1	0.0161042	0.0136334	0.0158366	0.0134438	0.0151787	0.016268	0.850717	0.0841851	-0.156113	0.0600078	0.176315	0.00121091	-0.0987826	0.0262479	8274	8529	16803	8486
Rnmt	Q9D0L8	ASVASDPESPPGGNEPAAASGQRLPENTPPCQQVDQPK	1xCarbamidomethyl [C31]; 1xTMTpro [K38]; 1xTMTpro [N-Term]	mRNA cap guanine-N7 methyltransferase OS=Mus musculus (Mouse) OX=10090 GN=Rnmt PE=1 SV=1	0.00238192	0.00310276	0.00204531	0.00263689	0.00237049	0.00236925	0.887424	-0.075559	0.305867	-0.295369	-0.0711506	0.0825017	0.0832526	0.0315346	8030	8773	16803	8486
Pcbp1	P60335	CSDAAGYPHATHDLEGPPLDAYSIQGQHTISPLDLAK	1xCarbamidomethyl [C1]; 1xTMTpro [K37]	Poly(rC)-binding protein 1 OS=Mus musculus (Mouse) OX=10090 GN=Pcbp1 PE=1 SV=1	0.0106138	0.0115467	0.00978726	0.0095484	0.010888	0.0110582	0.839145	-0.00480662	0.116725	-0.121776	0.157422	-0.0319861	-0.0543678	0.0236892	8381	8423	16804	8488
MGI:1920353	Q9CRW3	DSGVASETEIAFFCGEDYK	1xCarbamidomethyl [C14]; 1xTMTpro [K19]; 1xTMTpro [N-Term]	UPF0538 protein C2orf76 homolog OS=Mus musculus (Mouse) OX=10090 GN=MGI:1920353 PE=1 SV=2	0.407016	0.489186	0.399092	0.429031	0.412124	0.433678	0.837063	-0.0851602	0.180138	-0.113523	0.00916236	0.0671655	-0.00637967	0.023316	8400	8405	16805	8489
Smap2	Q7TN29	SAAPVMDLLGLDAPVACSIANSK	1xCarbamidomethyl [C17]; 1xTMTpro [K23]	Stromal membrane-associated protein 2 OS=Mus musculus (Mouse) OX=10090 GN=Smap2 PE=1 SV=1	0.0938501	0.107267	0.0959409	0.0962375	0.101502	0.0955611	0.803157	-0.0773516	0.115424	-0.0455643	0.0411113	-0.035722	0.0512875	0.0188923	8641	8166	16807	8490
Rxrb	P28704	HYGVYSCEGCK	2xCarbamidomethyl [C7; C10]; 1xTMTpro [K11]	Retinoic acid receptor RXR-beta OS=Mus musculus (Mouse) OX=10090 GN=Rxrb PE=1 SV=2	0.713183	0.743326	0.74546	0.743984	0.734454	0.707393	0.740081	-0.041487	0.0182353	0.0223708	-0.0195116	-0.000912279	0.0532466	0.0109409	9091	7721	16812	8491
Glg1	Q61543	ALNEACESVIQTACK	2xCarbamidomethyl [C6; C14]; 1xTMTpro [K15]; 1xTMTpro [N-Term]	Golgi apparatus protein 1 OS=Mus musculus (Mouse) OX=10090 GN=Glg1 PE=1 SV=1	0.0481758	0.0522062	0.0490586	0.0470513	0.0483302	0.0523802	0.796279	-0.0482297	0.0676828	-0.0220305	0.0823028	0.043614	-0.0724839	0.0178109	8708	8106	16814	8492
Tmpo	Q61033	AATQASSTESCDK	1xCarbamidomethyl [C11]; 1xTMTpro [K13]; 1xTMTpro [N-Term]	Lamina-associated polypeptide 2, isoforms alpha/zeta OS=Mus musculus (Mouse) OX=10090 GN=Tmpo PE=1 SV=4	0.00802813	0.0107986	0.00781257	0.00867117	0.00906621	0.00838049	0.874638	-0.145457	0.28225	-0.184725	0.0342949	-0.0299788	0.0834873	0.0292678	8132	8682	16814	8492
Chd4	Q6PDQ2	CTCPALK	2xCarbamidomethyl [C1; C3]; 1xTMTpro [K7]	Chromodomain-helicase-DNA-binding protein 4 OS=Mus musculus (Mouse) OX=10090 GN=Chd4 PE=1 SV=1	0.0313655	0.0403333	0.0353548	0.0366574	0.0344643	0.034155	0.844482	-0.18612	0.176672	-0.0133923	-0.0388034	0.0501968	0.0632028	0.0248654	8338	8478	16816	8494
Camkk2	Q8C078	HGAEPLPSEDENCTLVEVTEEEVENSVK	1xCarbamidomethyl [C13]; 1xTMTpro [K28]; 1xTMTpro [N-Term]	Calcium/calmodulin-dependent protein kinase kinase 2 OS=Mus musculus (Mouse) OX=10090 GN=Camkk2 PE=1 SV=2	0.0236489	0.0173509	0.0206228	0.02089	0.0192948	0.0203243	0.859658	0.203275	-0.243487	0.00574486	-0.0243167	0.0902868	0.0152877	0.0270859	8234	8588	16822	8495
Ogdh	Q60597	LIFCTGK	1xCarbamidomethyl [C4]; 1xTMTpro [K7]; 1xTMTpro [N-Term]	2-oxoglutarate dehydrogenase, mitochondrial OS=Mus musculus (Mouse) OX=10090 GN=Ogdh PE=1 SV=3	0.0118692	0.0121774	0.0105518	0.0110258	0.0118339	0.0122265	0.804675	0.0414832	0.0784601	-0.128254	0.0648613	-0.0371849	-0.0842739	-0.0188658	8643	8181	16824	8496
Emg1	O35130	TYELLNCDRHK	1xCarbamidomethyl [C7]; 1xTMTpro [K11]; 1xTMTpro [N-Term]	Ribosomal RNA small subunit methyltransferase NEP1 OS=Mus musculus (Mouse) OX=10090 GN=Emg1 PE=1 SV=1	0.0895955	0.0955845	0.0828364	0.0905021	0.0906214	0.0834893	0.81019	0.00413946	0.0974894	-0.109022	-0.0186645	-0.0205655	0.0976951	0.0194884	8605	8220	16825	8497
Pbrm1	Q8BSQ9	DFLSCRPTEIPENDILLCESRYNESDK	2xCarbamidomethyl [C5; C18]; 1xTMTpro [K27]	Protein polybromo-1 OS=Mus musculus (Mouse) OX=10090 GN=Pbrm1 PE=1 SV=4	0.00914038	0.00803143	0.00862382	0.00960308	0.00870871	0.0079241	0.81493	0.0881613	-0.0984349	0.00423493	-0.159404	-0.0183676	0.117845	-0.0199755	8574	8251	16825	8497
Ilk	O55222	LWLDNTENDLNQGDDHGFSPLHWACR	1xCarbamidomethyl [C25]; 1xTMTpro [N-Term]	Integrin-linked protein kinase OS=Mus musculus (Mouse) OX=10090 GN=Ilk PE=1 SV=2	0.100763	0.13145	0.12925	0.115069	0.115972	0.138147	0.846709	-0.257912	0.125626	0.101276	0.0663804	0.0551113	-0.197323	-0.0252772	8320	8505	16825	8497
Tuba1a	P68369	LADQCTGLQGFLVFHSFGGGTGSGFTSLLMER	1xCarbamidomethyl [C5]; 1xTMTpro [N-Term]	Tubulin alpha-1A chain OS=Mus musculus (Mouse) OX=10090 GN=Tuba1a PE=1 SV=1_x000D_ Tubulin alpha-1C chain OS=Mus musculus (Mouse) OX=10090 GN=Tuba1c PE=1 SV=1	0.0912025	0.118563	0.10416	0.0920135	0.0988168	0.118119	0.888599	-0.198313	0.180194	-0.00665885	0.185541	0.0826313	-0.174778	0.0311315	8050	8783	16833	8500
Iars1	Q8BU30	NNDLCYWVPEFVREKR	1xCarbamidomethyl [C5]; 1xTMTpro [K15]	Isoleucine--tRNA ligase, cytoplasmic OS=Mus musculus (Mouse) OX=10090 GN=Iars1 PE=1 SV=2	0.0122068	0.0132158	0.0122468	0.0139384	0.011826	0.0124808	0.8032	-0.0407434	0.0738348	-0.0360295	-0.150636	0.0864723	0.00871863	-0.0184819	8673	8167	16840	8501
Rplp0	P14869	NVASVCLQIGYPTVASVPHSIINGYK	1xCarbamidomethyl [C6]; 1xTMTpro [K26]	60S acidic ribosomal protein P0 OS=Mus musculus (Mouse) OX=10090 GN=Rplp0 PE=1 SV=3	0.0668381	0.0589077	0.0655279	0.0622766	0.0667853	0.0645772	0.794783	0.0680666	-0.114147	0.0395047	0.0339144	-0.066926	-0.0184208	-0.0171441	8744	8097	16841	8502
Ganab	Q8BHN3	SSDCMKDDPITLFVALSPQGTAQGELFLDDGHTFNYQTR	1xCarbamidomethyl [C4]; 1xTMTpro [K6]; 1xTMTpro [N-Term]	Neutral alpha-glucosidase AB OS=Mus musculus (Mouse) OX=10090 GN=Ganab PE=1 SV=1	0.00105764	0.00103987	0.000711849	0.000824329	0.000932135	0.000999992	0.896123	0.17557	0.151126	-0.395637	0.183989	0.00667012	-0.0947082	0.0319835	8006	8836	16842	8503
Vasp	P70460	KMQPDQQVVINCAIIR	1xCarbamidomethyl [C12]; 1xTMTpro [K1]; 1xTMTpro [N-Term]	Vasodilator-stimulated phosphoprotein OS=Mus musculus (Mouse) OX=10090 GN=Vasp PE=1 SV=4	0.0450022	0.0510754	0.042241	0.0456155	0.0444842	0.0462271	0.824635	-0.0349657	0.147667	-0.126315	0.015437	0.0516679	-0.00377793	0.021109	8521	8322	16843	8504
Epb41	P48193	VSLLDDTVYECVVEK	1xCarbamidomethyl [C11]; 1xTMTpro [K15]	Protein 4.1 OS=Mus musculus (Mouse) OX=10090 GN=Epb41 PE=1 SV=2	0.0338473	0.0423547	0.0360722	0.0367292	0.0370192	0.040415	0.837819	-0.14495	0.178529	-0.0531051	0.0270628	0.0157187	-0.110899	-0.0227058	8433	8411	16844	8505
Akap13	E9Q394	AQQHTPSACLKTETK	1xCarbamidomethyl [C9]; 2xTMTpro [K11; K15]; 1xTMTpro [N-Term]	A-kinase anchor protein 13 OS=Mus musculus (Mouse) OX=10090 GN=Akap13 PE=1 SV=1	0.0161033	0.0192703	0.0159125	0.0177258	0.017777	0.0149926	0.862522	-0.0862494	0.172772	-0.103442	-0.0522455	-0.0564052	0.189357	0.0269021	8241	8604	16845	8506
Pabpc1	P29341	SKGFGFVCFSSPEEATK	1xCarbamidomethyl [C8]; 2xTMTpro [K2; K17]; 1xTMTpro [N-Term]	Polyadenylate-binding protein 1 OS=Mus musculus (Mouse) OX=10090 GN=Pabpc1 PE=1 SV=2_x000D_ Polyadenylate-binding protein OS=Mus musculus (Mouse) OX=10090 GN=Pabpc6 PE=1 SV=1_x000D_ Polyadenylate-binding protein OS=Mus musculus (Mouse) OX=10090 GN=Pabpc4 PE=1 SV=1	0.020168	0.021553	0.0208902	0.0180086	0.0205527	0.023187	0.867764	-0.0493921	0.046432	0.00136825	0.212771	0.0221324	-0.151857	0.027682	8207	8640	16847	8507
Myo1f	P70248	NMLIDCENQCVIISGESGAGK	2xCarbamidomethyl [C6; C10]; 1xTMTpro [K21]	Unconventional myosin-If OS=Mus musculus (Mouse) OX=10090 GN=Myo1f PE=1 SV=1	0.0259899	0.0300167	0.0234246	0.025185	0.0251006	0.027847	0.851935	-0.0267928	0.181022	-0.176718	0.0721795	0.0770218	-0.0727785	0.0254743	8312	8538	16850	8508
Cul4a	Q3TCH7	QVCEDHVQAQILPFREDSLDSVLFLK	1xCarbamidomethyl [C3]; 1xTMTpro [K26]; 1xTMTpro [N-Term]	Cullin-4A OS=Mus musculus (Mouse) OX=10090 GN=Cul4a PE=1 SV=1	0.0532565	0.0523401	0.0509506	0.0535064	0.0503545	0.0515125	0.749953	0.0293954	0.00435223	-0.0344641	-0.0361471	0.0514437	0.018642	0.0113129	9071	7782	16853	8509
Vars1	Q9Z1Q9	EGQKADFPAGIPECGTDALR	1xCarbamidomethyl [C14]; 1xTMTpro [K4]; 1xTMTpro [N-Term]	Valine--tRNA ligase OS=Mus musculus (Mouse) OX=10090 GN=Vars1 PE=1 SV=1	0.0194623	0.0202434	0.019642	0.0195582	0.0189232	0.0203824	0.759945	-0.0235496	0.0332211	-0.0102847	0.0164579	0.0640748	-0.0430969	0.0124786	9011	7842	16853	8509
Cpsf2	O35218	CVSATESIEIK	1xCarbamidomethyl [C1]; 1xTMTpro [K11]	Cleavage and polyadenylation specificity factor subunit 2 OS=Mus musculus (Mouse) OX=10090 GN=Cpsf2 PE=1 SV=1	0.064346	0.0743593	0.0644253	0.0643724	0.0674042	0.0686447	0.818572	-0.0735227	0.135139	-0.0717449	0.0729301	0.00653516	-0.0197746	0.0198969	8582	8271	16853	8509
Atp2a2	O55143	CHQYDGLVELATICALCNDSALDYNEAK	1xCarbamidomethyl [C17]; 1xDeamidated [Q3]; 1xTMTpro [K28]	Sarcoplasmic/endoplasmic reticulum calcium ATPase 2 OS=Mus musculus (Mouse) OX=10090 GN=Atp2a2 PE=1 SV=2	0.00160964	0.00281557	0.00153615	0.00186949	0.00204453	0.0022053	0.911926	-0.303941	0.502748	-0.371359	0.0880328	-0.0410884	-0.150298	-0.0344513	7890	8966	16856	8512
Macrod1	Q922B1	AAGSLLTDECRTLQNCETGK	2xCarbamidomethyl [C10; C16]; 1xTMTpro [K20]	ADP-ribose glycohydrolase MACROD1 OS=Mus musculus (Mouse) OX=10090 GN=Macrod1 PE=1 SV=2	0.149354	0.201762	0.138512	0.160237	0.159444	0.160077	0.881732	-0.127991	0.305933	-0.236711	0.0265111	0.0336711	0.0279528	0.0293783	8127	8730	16857	8513
Ubtf	P25976	MNGEADCPTDLEMAAPKGQDRWSQEDMLTLLECMK	1xAcetyl [N-Term]; 2xCarbamidomethyl [C7; C33]; 2xTMTpro [K17; K35]	Nucleolar transcription factor 1 OS=Mus musculus (Mouse) OX=10090 GN=Ubtf PE=1 SV=1	0.001328	0.00170104	0.00174458	0.00135641	0.00176088	0.00158091	0.893727	-0.260865	0.0962977	0.132756	0.230326	-0.14617	0.00936889	0.0311752	8045	8813	16858	8514
Idh3a	Q9D6R2	IEAACFATIKDGK	1xCarbamidomethyl [C5]; 2xTMTpro [K10; K13]; 1xTMTpro [N-Term]	Isocitrate dehydrogenase [NAD] subunit alpha, mitochondrial OS=Mus musculus (Mouse) OX=10090 GN=Idh3a PE=1 SV=1	0.0391675	0.0488843	0.0422134	0.0403948	0.0420055	0.0458336	0.849608	-0.148759	0.170952	-0.0407158	0.104247	0.0478379	-0.0779879	0.0246991	8344	8518	16862	8515
Znf512	Q69Z99	QQQPCMEPPESQLEPK	1xCarbamidomethyl [C5]; 1xTMTpro [K16]; 1xTMTpro [N-Term]	Zinc finger protein 512 OS=Mus musculus (Mouse) OX=10090 GN=Znf512 PE=2 SV=2	0.0500842	0.0551144	0.0494625	0.0519547	0.0507131	0.0537351	0.790303	-0.0417209	0.0963535	-0.0597406	-0.0111781	0.0237163	-0.0597905	-0.0157508	8809	8055	16864	8516
Lage3	Q9CR70	CCPGNAGTK	2xCarbamidomethyl [C1; C2]; 1xTMTpro [K9]	EKC/KEOPS complex subunit Lage3 OS=Mus musculus (Mouse) OX=10090 GN=Lage3 PE=2 SV=1	0.0415555	0.0804157	0.0484582	0.0581861	0.0560838	0.0521581	0.921914	-0.4511	0.501338	-0.2294	-0.0345338	0.0185553	0.123248	0.0357565	7823	9041	16864	8516
Mdh2	P08249	VNVPVIGGHAGKTIIPLISQCTPKVDFPQDQLATLTGR	1xCarbamidomethyl [C21]; 2xTMTpro [K12; K24]	Malate dehydrogenase, mitochondrial OS=Mus musculus (Mouse) OX=10090 GN=Mdh2 PE=1 SV=3	0.0078368	0.0117787	0.0101729	0.00802181	0.00937134	0.0120138	0.94188	-0.341451	0.246393	0.0349408	0.307786	0.0834588	-0.274911	0.0387782	7673	9196	16869	8518
Nup205	A0A0J9YUD5	ELCQSVMPAGIDK	1xCarbamidomethyl [C3]; 1xTMTpro [K13]; 1xTMTpro [N-Term]	Nucleoporin 205 OS=Mus musculus (Mouse) OX=10090 GN=Nup205 PE=1 SV=1	0.0763745	0.0922278	0.0757592	0.0830093	0.0782383	0.0793671	0.841324	-0.0928915	0.179219	-0.104562	-0.0272908	0.0581068	0.0374414	0.0227525	8428	8443	16871	8519
Pygb	Q8CI94	NIACSGK	1xCarbamidomethyl [C4]; 1xTMTpro [K7]	Glycogen phosphorylase, brain form OS=Mus musculus (Mouse) OX=10090 GN=Pygb PE=1 SV=3	0.0790679	0.103706	0.0802205	0.0954077	0.0817231	0.081369	0.881209	-0.148906	0.242429	-0.128026	-0.122109	0.101252	0.107517	0.0288867	8153	8724	16877	8520
Tln1	P26039	AVTDSINQLITMCTQQAPGQK	1xCarbamidomethyl [C13]; 1xTMTpro [K21]; 1xTMTpro [N-Term]	Talin-1 OS=Mus musculus (Mouse) OX=10090 GN=Tln1 PE=1 SV=2	0.00534179	0.00623508	0.00676005	0.0051575	0.00558679	0.00735117	0.924553	-0.194393	0.0286918	0.145316	0.245044	0.129697	-0.266257	0.0361612	7808	9069	16877	8520
Psmb7	P70195	KLVSEAIAAGIFNDLGSGSNIDLCVISK	1xCarbamidomethyl [C24]; 2xTMTpro [K1; K28]; 1xTMTpro [N-Term]	Proteasome subunit beta type-7 OS=Mus musculus (Mouse) OX=10090 GN=Psmb7 PE=1 SV=1	0.0347673	0.0392748	0.0388944	0.0366105	0.0361752	0.0388118	0.804407	-0.114745	0.0611257	0.047085	0.0402207	0.0574774	-0.0440202	0.0178926	8701	8178	16879	8522
Fto	Q8BGW1	ILIGDPGCTYK	1xCarbamidomethyl [C8]; 1xTMTpro [K11]	Alpha-ketoglutarate-dependent dioxygenase FTO OS=Mus musculus (Mouse) OX=10090 GN=Fto PE=1 SV=1	0.430652	0.401339	0.400026	0.394842	0.475979	0.384131	0.822421	0.0685352	-0.0331677	-0.0378931	0.0567139	-0.212909	0.0963901	-0.0199351	8580	8299	16879	8522
Tpi1	P17751	IAVAAQNCYKVTNGAFTGEISPGMIK	1xCarbamidomethyl [C8]; 2xTMTpro [K10; K26]; 1xTMTpro [N-Term]	Triosephosphate isomerase OS=Mus musculus (Mouse) OX=10090 GN=Tpi1 PE=1 SV=4	0.0155245	0.0198634	0.0172682	0.0151488	0.0168345	0.0198802	0.894675	-0.177092	0.178477	-0.0235222	0.212429	0.0602155	-0.179693	0.0309838	8058	8821	16879	8522
Ankfy1	Q810B6	LIQRGSNTDAPDVMTGNCLLQR	1xCarbamidomethyl [C18]; 1xTMTpro [N-Term]	Rabankyrin-5 OS=Mus musculus (Mouse) OX=10090 GN=Ankfy1 PE=1 SV=2	0.131599	0.167142	0.15046	0.134688	0.146534	0.160975	0.864578	-0.186249	0.158676	0.00697937	0.152782	0.0311622	-0.104436	0.0265027	8264	8618	16882	8525
Smchd1	Q6P5D8	TLTARIEIPSCK	1xCarbamidomethyl [C11]; 1xTMTpro [K12]	Structural maintenance of chromosomes flexible hinge domain-containing protein 1 OS=Mus musculus (Mouse) OX=10090 GN=Smchd1 PE=1 SV=2	0.0120329	0.0101756	0.0117373	0.0120496	0.0108318	0.0105928	0.841006	0.088715	-0.15316	0.0528317	-0.0907214	0.062995	0.0951897	0.0224877	8444	8440	16884	8526
Mia3	Q8BI84	ALEDFTGPDCR	1xCarbamidomethyl [C10]; 1xTMTpro [N-Term]	Transport and Golgi organization protein 1 homolog OS=Mus musculus (Mouse) OX=10090 GN=Mia3 PE=1 SV=2	0.0335336	0.0337816	0.0321678	0.0320753	0.0342005	0.032399	0.762844	0.0161193	0.0267511	-0.0438707	0.0480231	-0.0445282	0.0335399	0.0123449	9024	7861	16885	8527
Tmpo	Q61033	AATQASSTESCDK	1xCarbamidomethyl [C11]; 1xTMTpro [K13]	Lamina-associated polypeptide 2, isoforms alpha/zeta OS=Mus musculus (Mouse) OX=10090 GN=Tmpo PE=1 SV=4	0.00256273	0.00282509	0.00218143	0.00247962	0.00241803	0.00254978	0.84976	0.0224931	0.163108	-0.209912	0.0250705	0.061356	-0.015187	0.0237465	8378	8520	16898	8528
Ppme1	Q8BVQ5	GLSNLFLSCPIPK	1xCarbamidomethyl [C9]; 1xTMTpro [K13]; 1xTMTpro [N-Term]	Protein phosphatase methylesterase 1 OS=Mus musculus (Mouse) OX=10090 GN=Ppme1 PE=1 SV=5	0.266902	0.381832	0.346956	0.284045	0.3138	0.431514	0.852744	-0.314423	0.202204	0.0640171	0.224616	0.0808868	-0.378674	-0.0243904	8354	8544	16898	8528
Ndufa8	Q9DCJ5	LVNGCALNFFR	1xCarbamidomethyl [C5]; 1xDeamidated [N3]; 1xTMTpro [N-Term]	NADH dehydrogenase [ubiquinone] 1 alpha subcomplex subunit 8 OS=Mus musculus (Mouse) OX=10090 GN=Ndufa8 PE=1 SV=3	0.0374515	0.0315036	0.0329976	0.0310396	0.0339514	0.0389224	0.834129	0.14016	-0.10935	-0.0425058	0.130757	0.0013925	-0.195735	-0.0211952	8516	8383	16899	8530
Bag2	Q91YN9	FQSIVIGCALEDQK	1xCarbamidomethyl [C8]; 1xTMTpro [K14]; 1xTMTpro [N-Term]	BAG family molecular chaperone regulator 2 OS=Mus musculus (Mouse) OX=10090 GN=Bag2 PE=1 SV=1	0.110227	0.087268	0.102075	0.0936292	0.10308	0.0982445	0.847248	0.14255	-0.194409	0.0316982	0.0929022	-0.0458278	0.0234844	0.0235196	8392	8508	16900	8531
Ddx5	Q61656	EITVRGHNCPKPVLNFYEANFPANVMDVIAR	1xCarbamidomethyl [C9]; 1xTMTpro [K11]; 1xTMTpro [N-Term]	Probable ATP-dependent RNA helicase DDX5 OS=Mus musculus (Mouse) OX=10090 GN=Ddx5 PE=1 SV=2	0.0207945	0.0267438	0.0259094	0.0208612	0.0237897	0.0310281	0.846152	-0.235551	0.127446	0.0817228	0.230931	0.041417	-0.34182	-0.0231575	8405	8497	16902	8532
Apex1	P28352	EEAPDILCLQETK	1xCarbamidomethyl [C8]; 1xTMTpro [K13]; 1xTMTpro [N-Term]	DNA-(apurinic or apyrimidinic site) endonuclease OS=Mus musculus (Mouse) OX=10090 GN=Apex1 PE=1 SV=2	0.0416653	0.0442746	0.0391251	0.0416675	0.0423239	0.0396799	0.800437	-0.000796468	0.086836	-0.0915506	0.000721433	-0.0218275	0.0712363	0.0167101	8767	8137	16904	8533
Ap2a2	P17427	QSAALCLLR	1xCarbamidomethyl [C6]; 1xTMTpro [N-Term]	AP-2 complex subunit alpha-2 OS=Mus musculus (Mouse) OX=10090 GN=Ap2a2 PE=1 SV=2_x000D_ AP-2 complex subunit alpha-1 OS=Mus musculus (Mouse) OX=10090 GN=Ap2a1 PE=1 SV=1	0.122221	0.166953	0.12568	0.132524	0.138372	0.136228	0.874663	-0.178148	0.2718	-0.137886	0.061386	-0.000903747	0.0216181	0.0273668	8225	8683	16908	8534
Wdr48	Q8BH57	ASGDYDNDCTNPITPLCTQPDQVIK	2xCarbamidomethyl [C9; C17]; 1xTMTpro [K25]	WD repeat-containing protein 48 OS=Mus musculus (Mouse) OX=10090 GN=Wdr48 PE=1 SV=1	0.178038	0.235975	0.195331	0.190215	0.193706	0.215208	0.869065	-0.19011	0.216339	-0.0563717	0.0946628	0.0684257	-0.0834388	0.0265499	8262	8649	16911	8535
Mrps21	P58059	ADPWLGC	1xCarbamidomethyl [C7]; 1xTMTpro [N-Term]	28S ribosomal protein S21, mitochondrial OS=Mus musculus (Mouse) OX=10090 GN=Mrps21 PE=1 SV=1	0.0607973	0.0581776	0.0509674	0.0549742	0.0531141	0.0595343	0.837821	0.101997	0.0384532	-0.152436	0.0432564	0.0929154	-0.0717096	0.0214874	8501	8412	16913	8536
Adh5	P28474	LKAGDTVIPLYIPQCGECK	2xCarbamidomethyl [C15; C18]; TMTpro [K]; 1xTMTpro [N-Term]	Alcohol dehydrogenase class-3 OS=Mus musculus (Mouse) OX=10090 GN=Adh5 PE=1 SV=3	0.0273445	0.0275226	0.0287637	0.0290392	0.0269594	0.0268844	0.782818	-0.0278235	-0.018453	0.0451776	-0.0589284	0.0482816	0.0523048	0.013886	8915	7999	16914	8537
Mbnl1	Q9JKP5	GTCSRPDTECK	2xCarbamidomethyl [C3; C10]; 1xTMTpro [K11]	Muscleblind-like protein 1 OS=Mus musculus (Mouse) OX=10090 GN=Mbnl1 PE=1 SV=1	0.0135213	0.0156148	0.0107018	0.0155557	0.0134761	0.0117866	0.864788	0.0260551	0.233732	-0.311321	-0.228262	-0.0212189	0.172029	-0.0258172	8299	8620	16919	8538
Eif5	P59325	YFGCELGAQTQFDVK	1xCarbamidomethyl [C4]; 1xTMTpro [K15]; 1xTMTpro [N-Term]	Eukaryotic translation initiation factor 5 OS=Mus musculus (Mouse) OX=10090 GN=Eif5 PE=1 SV=1	0.0511988	0.0461412	0.0485111	0.0491537	0.046432	0.0488071	0.791466	0.0746475	-0.0754065	-0.00314607	-0.0158367	0.066341	-0.00562865	0.0149586	8861	8061	16922	8539
Nup93	Q8BJ71	LNQVCFDDDGTSSPQDRLTLSQFQK	1xCarbamidomethyl [C5]; 1xTMTpro [K25]	Nuclear pore complex protein Nup93 OS=Mus musculus (Mouse) OX=10090 GN=Nup93 PE=1 SV=1	0.0065522	0.00742839	0.00686998	0.00669837	0.00666417	0.007245	0.812405	-0.0850731	0.0959973	-0.0167467	0.0532441	0.0606286	-0.0599322	0.0179802	8695	8231	16926	8540
Tcerg1	Q8CGF7	YLVLDCVPEER	1xCarbamidomethyl [C6]; 1xTMTpro [N-Term]	Transcription elongation regulator 1 OS=Mus musculus (Mouse) OX=10090 GN=Tcerg1 PE=1 SV=2	0.0211895	0.021807	0.0175442	0.0208767	0.0201138	0.0186386	0.851137	0.0704065	0.11185	-0.201951	-0.0489524	0.00475929	0.114648	0.0234848	8394	8532	16926	8540
Atp13a1	Q9EPE9	LGSTDLCYIAAVK	1xCarbamidomethyl [C7]; 1xTMTpro [K13]; 1xTMTpro [N-Term]	Manganese-transporting ATPase 13A1 OS=Mus musculus (Mouse) OX=10090 GN=Atp13a1 PE=1 SV=2	0.249641	0.230358	0.273977	0.235047	0.245604	0.28697	0.833855	-0.00969896	-0.125679	0.124497	0.0966058	0.0332197	-0.191342	-0.0205054	8549	8381	16930	8542
Smap1	Q91VZ6	SVNLDQWTPEQIQCMQDMGNTK	1xCarbamidomethyl [C14]; 1xTMTpro [K22]; 1xTMTpro [N-Term]	Stromal membrane-associated protein 1 OS=Mus musculus (Mouse) OX=10090 GN=Smap1 PE=1 SV=1	0.0843738	0.106955	0.0933506	0.0934429	0.0953036	0.100473	0.843486	-0.169511	0.172632	-0.0236464	0.0222199	-0.00622466	-0.0824309	-0.0221452	8466	8464	16930	8542
Myh9	Q8VDD5	FSKVEDMAELTCLNEASVLHNLK	1xCarbamidomethyl [C12]; TMTpro [K]; 1xTMTpro [N-Term]	Myosin-9 OS=Mus musculus (Mouse) OX=10090 GN=Myh9 PE=1 SV=4_x000D_ Myosin-10 OS=Mus musculus (Mouse) OX=10090 GN=Myh10 PE=1 SV=2	0.00123695	0.00146096	0.00126298	0.0014022	0.00134868	0.00126759	0.827041	-0.0940714	0.146052	-0.0640308	-0.0868368	-0.0306843	0.0587727	-0.0195828	8599	8335	16934	8544
Fam76a	Q922G2	AALYACTK	1xAcetyl [N-Term]; 1xCarbamidomethyl [C6]; 1xTMTpro [K8]	Protein FAM76A OS=Mus musculus (Mouse) OX=10090 GN=Fam76a PE=2 SV=1	0.561583	0.671321	0.56908	0.643394	0.617666	0.515213	0.878952	-0.0970517	0.16045	-0.0779202	-0.09915	-0.040275	0.221382	0.0273191	8229	8707	16936	8545
Ranbp2	Q9ERU9	SGQSALCDALFSSQSSK	1xCarbamidomethyl [C7]; 1xTMTpro [K17]; 1xTMTpro [N-Term]	E3 SUMO-protein ligase RanBP2 OS=Mus musculus (Mouse) OX=10090 GN=Ranbp2 PE=1 SV=2	0.0463235	0.0473784	0.0495289	0.0452914	0.047812	0.05193	0.798842	-0.0435625	-0.0110776	0.0529624	0.0760689	-0.00206505	-0.121261	-0.0157522	8808	8129	16937	8546
Znf638	Q61464	ISALQCK	1xCarbamidomethyl [C6]; 1xTMTpro [K7]	Zinc finger protein 638 OS=Mus musculus (Mouse) OX=10090 GN=Znf638 PE=1 SV=2	0.0181035	0.0205586	0.0173953	0.0187352	0.0187504	0.0178362	0.826587	-0.0456717	0.1378	-0.103247	-0.00380992	-0.00497623	0.0671378	0.0194506	8607	8330	16937	8546
Atp2a2	O55143	ANACNSVIK	1xCarbamidomethyl [C4]; 1xTMTpro [K9]; 1xTMTpro [N-Term]	Sarcoplasmic/endoplasmic reticulum calcium ATPase 2 OS=Mus musculus (Mouse) OX=10090 GN=Atp2a2 PE=1 SV=2	0.0118733	0.013623	0.0123312	0.0114236	0.0131332	0.0139104	0.825932	-0.0867551	0.111575	-0.0321611	0.142457	-0.0587483	-0.14169	-0.0193273	8613	8328	16941	8548
Ahcyl1	Q80SW1	GSSNFCVK	1xCarbamidomethyl [C6]; 1xDeamidated [N4]; 1xTMTpro [K8]; 1xTMTpro [N-Term]	S-adenosylhomocysteine hydrolase-like protein 1 OS=Mus musculus (Mouse) OX=10090 GN=Ahcyl1 PE=1 SV=1	0.0364058	0.0500331	0.0346649	0.035545	0.0421398	0.0412158	0.899065	-0.149042	0.309673	-0.219734	0.183563	-0.0619753	-0.0299889	0.030533	8079	8864	16943	8549
Snx9	Q91VH2	DLHFLMECNHEYK	1xCarbamidomethyl [C8]; 1xTMTpro [K13]; 1xTMTpro [N-Term]	Sorting nexin-9 OS=Mus musculus (Mouse) OX=10090 GN=Snx9 PE=1 SV=1	0.0265724	0.0370824	0.0332659	0.0323741	0.0330697	0.0297954	0.875686	-0.281913	0.198893	0.0421999	-0.00299735	-0.0336687	0.116751	0.026695	8257	8691	16948	8550
Map1s	Q8C052	VLGSGSLVSMQDEAFPACKVEF	1xCarbamidomethyl [C18]; 1xOxidation [M10]; 1xTMTpro [K19]; 1xTMTpro [N-Term]	Microtubule-associated protein 1S OS=Mus musculus (Mouse) OX=10090 GN=Map1s PE=1 SV=2	0.10892	0.119636	0.11749	0.118791	0.112401	0.111465	0.793252	-0.0827295	0.0526463	0.0265379	-0.0424273	0.0373416	0.0494153	0.0147765	8870	8079	16949	8551
Atp6v1a	P50516	IRDEDKESTFGYVHGVSGPVVTACDMAGAAMYELVR	1xCarbamidomethyl [C24]; 1xTMTpro [K6]; 1xTMTpro [N-Term]	V-type proton ATPase catalytic subunit A OS=Mus musculus (Mouse) OX=10090 GN=Atp6v1a PE=1 SV=2	0.00257949	0.00293038	0.00301444	0.00278435	0.0030185	0.00260866	0.843523	-0.139537	0.0444678	0.0852707	0.0292783	-0.0872104	0.123313	0.0217938	8487	8465	16952	8552
Kif5b	Q61768	GCTERFVCSPDEVMDTIDEGK	2xCarbamidomethyl [C2; C8]; 1xTMTpro [K21]; 1xTMTpro [N-Term]	Kinesin-1 heavy chain OS=Mus musculus (Mouse) OX=10090 GN=Kif5b PE=1 SV=3	0.00242265	0.00333963	0.00229024	0.00288091	0.00250012	0.00252206	0.897972	-0.147892	0.315209	-0.228976	-0.102045	0.102479	0.0898762	0.0301033	8103	8851	16954	8553
Sptbn1	Q62261	SLLDACEGRR	1xCarbamidomethyl [C6]; 1xTMTpro [N-Term]	Spectrin beta chain, non-erythrocytic 1 OS=Mus musculus (Mouse) OX=10090 GN=Sptbn1 PE=1 SV=2	0.00476789	0.00551516	0.00480528	0.00530556	0.00534583	0.00466691	0.82668	-0.0770483	0.133005	-0.0657787	-0.077106	-0.0880174	0.107929	-0.0190649	8627	8332	16959	8554
Adam8	Q05910	AGTCGVKDTNLNDLGPR	1xCarbamidomethyl [C4]; 1xTMTpro [K7]; 1xTMTpro [N-Term]	Disintegrin and metalloproteinase domain-containing protein 8 OS=Mus musculus (Mouse) OX=10090 GN=Adam8 PE=1 SV=3	0.682467	0.645044	0.639685	0.636166	0.660227	0.689264	0.778331	0.0576537	-0.0237089	-0.0357452	0.0437017	-0.00985605	-0.0719504	-0.0127016	8996	7964	16960	8555
Znf330	Q922H9	CGHETQETK	1xCarbamidomethyl [C1]; 1xTMTpro [K9]; 1xTMTpro [N-Term]	Zinc finger protein 330 OS=Mus musculus (Mouse) OX=10090 GN=Znf330 PE=1 SV=1	0.0265531	0.0312725	0.033125	0.0310845	0.0302472	0.0282852	0.849076	-0.191241	0.0447758	0.127798	-0.0360754	0.00331781	0.100075	0.0224391	8449	8513	16962	8556
Rps6ka1	P18653	ETIGVGSYSVCK	1xCarbamidomethyl [C11]; 1xTMTpro [K12]	Ribosomal protein S6 kinase alpha-1 OS=Mus musculus (Mouse) OX=10090 GN=Rps6ka1 PE=1 SV=1	0.0355331	0.037149	0.035279	0.037445	0.0357608	0.0337297	0.797558	-0.0183132	0.0458473	-0.028669	-0.0572956	0.00909696	0.0934566	0.015086	8853	8111	16964	8557
Hadha	Q8BMS1	SAVLISSKPGCFVAGADINMLSSCTTPQEATRISQEGQR	2xCarbamidomethyl [C11; C24]; 1xTMTpro [K8]; 1xTMTpro [N-Term]	Trifunctional enzyme subunit alpha, mitochondrial OS=Mus musculus (Mouse) OX=10090 GN=Hadha PE=1 SV=1	0.00813757	0.0103188	0.00869572	0.00782979	0.00889164	0.011157	0.848755	-0.153429	0.189171	-0.0577207	0.209053	0.0255773	-0.301846	-0.0224052	8453	8511	16964	8557
Paxx	Q8K0Y7	APPLLSLPLCILPPGSGSPR	1xCarbamidomethyl [C10]; 1xTMTpro [N-Term]	Protein PAXX OS=Mus musculus (Mouse) OX=10090 GN=Paxx PE=1 SV=1	0.126342	0.16358	0.140968	0.144208	0.147706	0.132253	0.862632	-0.185026	0.187641	-0.0269891	-0.00579835	-0.0403701	0.119061	0.0242975	8360	8605	16965	8559
Pan3	Q640Q5	SSNFGYITSCYK	1xCarbamidomethyl [C10]; 1xTMTpro [K12]	PAN2-PAN3 deadenylation complex subunit Pan3 OS=Mus musculus (Mouse) OX=10090 GN=Pan3 PE=1 SV=3	0.120696	0.132791	0.110845	0.121259	0.120816	0.117507	0.827828	-0.00891611	0.128865	-0.131743	0.0021958	0.00747497	0.0475419	0.0190709	8626	8340	16966	8560
Alkbh5	Q3TSG4	GSVTVLSGYAADEITHCIRPQDIK	1xCarbamidomethyl [C17]; 1xTMTpro [K24]; 1xTMTpro [N-Term]	RNA demethylase ALKBH5 OS=Mus musculus (Mouse) OX=10090 GN=Alkbh5 PE=1 SV=2	0.126648	0.11046	0.111074	0.125703	0.111124	0.116294	0.821185	0.125943	-0.0713488	-0.0633623	-0.115137	0.06271	-0.00289298	-0.0184401	8675	8292	16967	8561
Eif2s2	Q99L45	CSVASIK	1xCarbamidomethyl [C1]; 1xTMTpro [K7]; 1xTMTpro [N-Term]	Eukaryotic translation initiation factor 2 subunit 2 OS=Mus musculus (Mouse) OX=10090 GN=Eif2s2 PE=1 SV=1	0.132817	0.171592	0.151227	0.13965	0.15811	0.166241	0.849591	-0.193478	0.176063	-0.00620493	0.121105	-0.0580065	-0.130353	-0.0224184	8451	8517	16968	8562
Ptbp1	P17225	GSDELFSTCVSNGPFIMSSSASAANGNDSKK	1xCarbamidomethyl [C9]; 2xTMTpro [K30; K31]; 1xTMTpro [N-Term]	Polypyrimidine tract-binding protein 1 OS=Mus musculus (Mouse) OX=10090 GN=Ptbp1 PE=1 SV=2	0.000883361	0.000710607	0.00120877	0.000912839	0.00093992	0.00101226	0.9011	-0.0808	-0.394751	0.371666	0.033442	-0.00873405	-0.115706	-0.0303328	8092	8878	16970	8563
Cpne3	Q8BT60	VELNVSCNNLLDADVTSK	1xCarbamidomethyl [C7]; 1xTMTpro [K18]; 1xTMTpro [N-Term]	Copine-3 OS=Mus musculus (Mouse) OX=10090 GN=Cpne3 PE=1 SV=2	0.0267189	0.0285236	0.0243405	0.0260466	0.0239808	0.0285055	0.853956	0.0103643	0.104657	-0.124139	0.0264025	0.145619	-0.103743	0.0227593	8427	8551	16978	8564
Huwe1	Q7TMY8	GLLPLVTILGLPNLPIDFPTSAACQAVAGVCK	2xCarbamidomethyl [C24; C31]; 1xTMTpro [K32]; 1xTMTpro [N-Term]	E3 ubiquitin-protein ligase HUWE1 OS=Mus musculus (Mouse) OX=10090 GN=Huwe1 PE=1 SV=5	0.00670137	0.00660908	0.00604119	0.00554237	0.00651733	0.00774846	0.83835	0.0550336	0.0350285	-0.0945881	0.21892	-0.014859	-0.264488	-0.0201424	8562	8419	16981	8565
Pds5a	Q6A026	SALCNADSPKDPVLPMK	1xCarbamidomethyl [C4]; TMTpro [K]; 1xTMTpro [N-Term]	Sister chromatid cohesion protein PDS5 homolog A OS=Mus musculus (Mouse) OX=10090 GN=Pds5a PE=1 SV=3	0.037745	0.0501495	0.0425049	0.0394918	0.0430578	0.0457677	0.874838	-0.203618	0.206334	-0.0322752	0.138349	0.0136273	-0.0744262	0.0258501	8295	8686	16981	8565
Myh9	Q8VDD5	LQLQEQLQAETELCAEAEELR	1xCarbamidomethyl [C14]; 1xTMTpro [N-Term]	Myosin-9 OS=Mus musculus (Mouse) OX=10090 GN=Myh9 PE=1 SV=4	0.000465123	0.000525003	0.000496771	0.000517821	0.000467554	0.000520423	0.808954	-0.0916587	0.0830546	0.00331202	-0.0631848	0.0841376	-0.0704135	-0.0164869	8779	8213	16992	8567
Dnttip2	Q8R2M2	QIVGMSVCSEDSDATQLSARPLSQR	1xCarbamidomethyl [C8]; 1xTMTpro [N-Term]	Deoxynucleotidyltransferase terminal-interacting protein 2 OS=Mus musculus (Mouse) OX=10090 GN=Dnttip2 PE=1 SV=1	0.0212526	0.0213314	0.0191346	0.0204238	0.021149	0.0194756	0.811137	0.0468985	0.0522345	-0.10456	0.0104918	-0.039843	0.0790764	0.0165751	8773	8224	16997	8568
Ddx39b	Q9Z1N5	AIVDCGFEHPSEVQHECIPQAILGMDVLCQAK	3xCarbamidomethyl [C5; C17; C29]; 1xTMTpro [K32]	Spliceosome RNA helicase Ddx39b OS=Mus musculus (Mouse) OX=10090 GN=Ddx39b PE=1 SV=1_x000D_ ATP-dependent RNA helicase DDX39A OS=Mus musculus (Mouse) OX=10090 GN=Ddx39a PE=1 SV=1	0.0229944	0.0273966	0.025237	0.0229755	0.0253585	0.0262925	0.846398	-0.132677	0.120038	0.0015843	0.133859	-0.00850888	-0.060693	0.0215523	8498	8501	16999	8569
Anxa1	P10107	GDRCQDLSVNQDLADTDAR	1xCarbamidomethyl [C4]; 1xTMTpro [N-Term]	Annexin A1 OS=Mus musculus (Mouse) OX=10090 GN=Anxa1 PE=1 SV=2	0.0124668	0.0153606	0.0134019	0.0132464	0.01425	0.0143422	0.841444	-0.140616	0.160528	-0.0362714	0.0531029	-0.0522588	-0.0615573	-0.0202378	8557	8445	17002	8570
Ranbp9	P69566	SGVGSCAFATVEDYLH	1xCarbamidomethyl [C6]; 1xTMTpro [N-Term]	Ran-binding protein 9 OS=Mus musculus (Mouse) OX=10090 GN=Ranbp9 PE=1 SV=1	1.29849	1.73155	1.60379	1.50548	1.61266	1.59313	0.861809	-0.250405	0.164819	0.0542425	0.0370253	-0.0621991	-0.0446162	-0.0232634	8402	8601	17003	8571
Ap2a2	P17427	LTECLETILNK	1xCarbamidomethyl [C4]; 1xTMTpro [K11]; 1xTMTpro [N-Term]	AP-2 complex subunit alpha-2 OS=Mus musculus (Mouse) OX=10090 GN=Ap2a2 PE=1 SV=2	0.0567658	0.0612206	0.0570838	0.05631	0.0565214	0.0605974	0.7981	-0.0398768	0.0691183	-0.0318183	0.0515077	0.0461021	-0.0543552	0.0144182	8888	8118	17006	8572
Nosip	Q9D6T0	YVCAVTRDSLSNATPCAVLRPSGAVVTLECVEK	3xCarbamidomethyl [C3; C16; C30]; 1xTMTpro [K33]	Nitric oxide synthase-interacting protein OS=Mus musculus (Mouse) OX=10090 GN=Nosip PE=1 SV=1	0.0187895	0.021826	0.0164103	0.0166182	0.0203643	0.0191741	0.887998	-0.016726	0.199396	-0.212051	0.193889	-0.0993875	-0.012509	0.0273307	8228	8778	17006	8572
Bud31	Q6PGH1	QGYENLCCLR	2xCarbamidomethyl [C7; C8]; 1xTMTpro [N-Term]	Protein BUD31 homolog OS=Mus musculus (Mouse) OX=10090 GN=Bud31 PE=1 SV=2	0.235353	0.304179	0.258135	0.24981	0.261451	0.274173	0.863584	-0.175996	0.194097	-0.0427001	0.0899961	0.0242822	-0.0442604	0.0233393	8398	8612	17010	8574
Mpeg1	A1L314	KCPGGFSQHLAVISDGCQVSYCVK	3xCarbamidomethyl [C2; C17; C22]; TMTpro [K]; 1xTMTpro [N-Term]	Macrophage-expressed gene 1 protein OS=Mus musculus (Mouse) OX=10090 GN=Mpeg1 PE=1 SV=1	0.021066	0.0228906	0.0220501	0.0207302	0.0218144	0.0243895	0.814898	-0.062736	0.0571065	0.00313627	0.0859138	0.0123694	-0.14861	-0.0167755	8763	8250	17013	8575
Glyr1	Q922P9	CYVDMSTVDADTVTELAQVIVSR	1xCarbamidomethyl [C1]; 1xOxidation [M5]; 1xTMTpro [N-Term]	Putative oxidoreductase GLYR1 OS=Mus musculus (Mouse) OX=10090 GN=Glyr1 PE=1 SV=1	0.0123462	0.0144355	0.0144644	0.0130611	0.0139194	0.0148641	0.8314	-0.155227	0.070326	0.0732099	0.0740135	-0.0178011	-0.11254	-0.0187759	8653	8360	17013	8575
Nampt	Q99KQ4	CSYVVTNGLGVNVFKDPVADPNKR	1xCarbamidomethyl [C1]; 1xDeamidated [N12]; 2xTMTpro [K15; K23]	Nicotinamide phosphoribosyltransferase OS=Mus musculus (Mouse) OX=10090 GN=Nampt PE=1 SV=1	0.028603	0.0285538	0.0286746	0.0299321	0.0294097	0.025532	0.839483	-0.000375921	-0.0028604	0.00322982	-0.0651478	-0.0397482	0.16424	0.0197812	8588	8426	17014	8577
Exosc5	Q9CRA8	HFACEQNLLSRPDGSASFLQGDTSVLAGVYGPAEVK	1xCarbamidomethyl [C4]; 1xTMTpro [K36]	Exosome complex component RRP46 OS=Mus musculus (Mouse) OX=10090 GN=Exosc5 PE=1 SV=1	0.0124945	0.0138341	0.0111678	0.0118502	0.0135608	0.0115603	0.868733	-0.000491571	0.146438	-0.162449	0.0768798	-0.117654	0.112608	0.0239448	8369	8646	17015	8578
FAM120A	Q6A0A9	TPLIDLCDGQAEQAAKVEK	1xCarbamidomethyl [C7]; 2xTMTpro [K16; K19]	Constitutive coactivator of PPAR-gamma-like protein 1 OS=Mus musculus (Mouse) OX=10090 GN=FAM120A PE=1 SV=2	0.0105221	0.0129002	0.00842947	0.0115386	0.00935741	0.0104057	0.906802	-0.012992	0.280983	-0.332894	-0.120063	0.182227	0.0290363	0.0304	8087	8929	17016	8579
Hnrnpul1	Q8VDM6	SPQPPAEEDEDDFDDTLVAIDTYNCDLHFK	1xCarbamidomethyl [C25]; 1xTMTpro [K30]	Heterogeneous nuclear ribonucleoprotein U-like protein 1 OS=Mus musculus (Mouse) OX=10090 GN=Hnrnpul1 PE=1 SV=1	0.0145103	0.0158098	0.0129375	0.0126155	0.0151638	0.0163523	0.843874	0.00908846	0.132827	-0.156433	0.192794	-0.0726369	-0.181504	-0.020449	8552	8468	17020	8580
Ppp2r1b	Q7TNP2	SLCSDDTPMVR	1xCarbamidomethyl [C3]; 1xTMTpro [N-Term]	Serine/threonine-protein phosphatase 2A 65 kDa regulatory subunit A beta isoform OS=Mus musculus (Mouse) OX=10090 GN=Ppp2r1b PE=1 SV=2	0.0298812	0.0341199	0.0299506	0.0299099	0.0315404	0.0337864	0.823779	-0.0677184	0.123657	-0.0643727	0.0663329	-0.0102438	-0.109485	-0.0177987	8709	8314	17023	8581
Lrpprc	Q6PB66	TLLSNCK	1xCarbamidomethyl [C6]; 1xTMTpro [K7]	Leucine-rich PPR motif-containing protein, mitochondrial OS=Mus musculus (Mouse) OX=10090 GN=Lrpprc PE=1 SV=2	0.0297472	0.0345126	0.0285042	0.0319071	0.0324223	0.029767	0.839939	-0.0558469	0.15852	-0.117429	-0.0452734	-0.0683845	0.0548862	-0.0195906	8598	8431	17029	8582
Atic	Q9CWJ9	VVVCNLYPFVK	1xCarbamidomethyl [C4]; 1xTMTpro [K11]	Bifunctional purine biosynthesis protein ATIC OS=Mus musculus (Mouse) OX=10090 GN=Atic PE=1 SV=2	0.0758195	0.0808206	0.0849256	0.0719204	0.0760961	0.0904779	0.880031	-0.086812	0.00534155	0.0768184	0.16298	0.0815597	-0.168184	0.0254518	8314	8716	17030	8583
Ehmt2	Q9Z148	YFTCQCGSEK	2xCarbamidomethyl [C4; C6]; 1xTMTpro [K10]; 1xTMTpro [N-Term]	Histone-lysine N-methyltransferase EHMT2 OS=Mus musculus (Mouse) OX=10090 GN=Ehmt2 PE=1 SV=2	0.121296	0.121273	0.112433	0.114996	0.11998	0.123328	0.787886	0.0356628	0.0354002	-0.0738012	0.0412854	-0.0199356	-0.0596348	-0.0127617	8994	8039	17033	8584
Pgd	Q9DCD0	MVHNGIEYGDMQLICEAYHLMK	1xCarbamidomethyl [C15]; 1xOxidation [M]; 1xTMTpro [K22]; 1xTMTpro [N-Term]	6-phosphogluconate dehydrogenase, decarboxylating OS=Mus musculus (Mouse) OX=10090 GN=Pgd PE=1 SV=3	0.0138754	0.014078	0.0119465	0.0132509	0.0124634	0.0136791	0.839832	0.0611047	0.0820211	-0.154834	0.00532571	0.0937243	-0.0405578	0.0194974	8604	8430	17034	8585
Dnajc7	Q9QYI3	AATAECDVVMAATEPELLEDEDAKREAESFK	1xAcetyl [N-Term]; 1xCarbamidomethyl [C6]; 2xTMTpro [K24; K31]	DnaJ homolog subfamily C member 7 OS=Mus musculus (Mouse) OX=10090 GN=Dnajc7 PE=1 SV=2	0.0110688	0.0114887	0.0114648	0.0105426	0.0121521	0.0117451	0.804401	-0.0350231	0.0186958	0.0156982	0.10528	-0.0996887	-0.0505406	-0.014983	8858	8177	17035	8586
Lss	Q8BLN5	LCDAVDVLLSLRNADGGFATYEK	1xCarbamidomethyl [C2]; 1xTMTpro [K23]; 1xTMTpro [N-Term]	Lanosterol synthase OS=Mus musculus (Mouse) OX=10090 GN=Lss PE=1 SV=2	0.0727156	0.0898182	0.0713784	0.0752688	0.0759615	0.0867925	0.856272	-0.100668	0.204075	-0.127445	0.0508806	0.037664	-0.154638	-0.0220311	8472	8564	17036	8587
Rpl24	Q8BP67	MKVELCSFSGYK	1xCarbamidomethyl [C6]; TMTpro [K]; 1xTMTpro [N-Term]	60S ribosomal protein L24 OS=Mus musculus (Mouse) OX=10090 GN=Rpl24 PE=1 SV=2	0.0530405	0.0481884	0.05635	0.0476673	0.0534912	0.059117	0.836974	0.0140544	-0.124355	0.101376	0.140041	-0.0262608	-0.170533	-0.0189175	8639	8404	17043	8588
Isg20l2	Q3U1G5	SEDKCPTVPQNLPGK	1xCarbamidomethyl [C5]; TMTpro [K]; 1xTMTpro [N-Term]	Interferon-stimulated 20 kDa exonuclease-like 2 OS=Mus musculus (Mouse) OX=10090 GN=Isg20l2 PE=1 SV=2	0.110531	0.192969	0.140901	0.126135	0.137987	0.173633	0.941528	-0.422446	0.381471	-0.0722213	0.231927	0.102371	-0.229143	0.0350517	7858	9189	17047	8589
Rps6ka3	P18654	DLKPSNILYVDESGNPESIRICDFGFAK	1xCarbamidomethyl [C22]; 2xTMTpro [K3; K28]; 1xTMTpro [N-Term]	Ribosomal protein S6 kinase alpha-3 OS=Mus musculus (Mouse) OX=10090 GN=Rps6ka3 PE=1 SV=2	0.037256	0.0482956	0.0344571	0.0440559	0.0379544	0.0360769	0.903115	-0.102632	0.271789	-0.215305	-0.139231	0.0758391	0.149028	0.0285452	8164	8892	17056	8590
Kdm3b	Q6ZPY7	RSCNLTDTQK	1xCarbamidomethyl [C3]; 1xTMTpro [K10]; 1xTMTpro [N-Term]	Lysine-specific demethylase 3B OS=Mus musculus (Mouse) OX=10090 GN=Kdm3b PE=1 SV=2	0.0257093	0.0193899	0.0231695	0.0209679	0.024444	0.0218267	0.880698	0.176028	-0.230954	0.0259631	0.118077	-0.103216	0.0601644	0.0250084	8335	8722	17057	8591
Ctcf	Q61164	KTFQCELCSYTCPR	3xCarbamidomethyl [C5; C8; C12]; 1xTMTpro [K1]; 1xTMTpro [N-Term]	Transcriptional repressor CTCF OS=Mus musculus (Mouse) OX=10090 GN=Ctcf PE=1 SV=2	0.206112	0.274809	0.237225	0.207408	0.233313	0.267161	0.903027	-0.215886	0.199116	-0.0130603	0.206843	0.0370504	-0.158395	0.0284996	8167	8891	17058	8592
Haus7	Q8BKT8	AEEGAGAGSDDSYYKDVGDDCVVK	1xAcetyl [N-Term]; 1xCarbamidomethyl [C21]; 2xTMTpro [K15; K24]	HAUS augmin-like complex subunit 7 OS=Mus musculus (Mouse) OX=10090 GN=Haus7 PE=1 SV=2	0.113619	0.125788	0.0868626	0.12096	0.104495	0.107072	0.879718	0.0630992	0.209896	-0.324297	-0.153425	0.0576655	0.0225171	-0.024414	8352	8709	17061	8593
Pfn1	P62962	AGWNAYIDSLMADGTCQDAAIVGYKDSPSVWAAVPGK	1xAcetyl [N-Term]; 1xCarbamidomethyl [C16]; 2xTMTpro [K25; K37]	Profilin-1 OS=Mus musculus (Mouse) OX=10090 GN=Pfn1 PE=1 SV=2	0.0200201	0.016257	0.0195669	0.0185501	0.0195931	0.0185039	0.846153	0.10501	-0.195379	0.0719755	0.00501163	-0.0739018	0.00861187	-0.0200928	8565	8498	17063	8594
Dhx9	O70133	NFLYAWCGKR	1xCarbamidomethyl [C7]; 1xTMTpro [K9]; 1xTMTpro [N-Term]	ATP-dependent RNA helicase A OS=Mus musculus (Mouse) OX=10090 GN=Dhx9 PE=1 SV=2	0.0272354	0.0348291	0.0264522	0.028643	0.0290991	0.032338	0.870478	-0.115503	0.239307	-0.157601	0.0428037	0.0200156	-0.132243	-0.0231412	8406	8657	17063	8594
Hnrnpf	Q9Z2X1	LRGLPWSCSIEDVQNFLSDCTIHDGVAGVHFIYTR	2xCarbamidomethyl [C8; C20]; 1xTMTpro [N-Term]	Heterogeneous nuclear ribonucleoprotein F OS=Mus musculus (Mouse) OX=10090 GN=Hnrnpf PE=1 SV=3	0.0359689	0.0448919	0.0404624	0.0330808	0.0384448	0.0484538	0.936362	-0.169071	0.150635	0.000759975	0.289826	0.0730317	-0.260788	0.0340232	7907	9156	17063	8594
Ddx46	Q569Z5	HLILVVNYSCPNHYEDYVHR	1xCarbamidomethyl [C10]; 1xTMTpro [N-Term]	Probable ATP-dependent RNA helicase DDX46 OS=Mus musculus (Mouse) OX=10090 GN=Ddx46 PE=1 SV=2	0.0105756	0.0096286	0.0104684	0.00969638	0.0109719	0.0103691	0.810995	0.0487472	-0.0865894	0.0340568	0.0764682	-0.101822	-0.0202995	-0.0152176	8843	8223	17066	8597
Vcp	Q01853	MTNGFSGADLTEICQRACK	2xCarbamidomethyl [C14; C18]; 1xOxidation [M1]; 1xTMTpro [K19]; 1xTMTpro [N-Term]	Transitional endoplasmic reticulum ATPase OS=Mus musculus (Mouse) OX=10090 GN=Vcp PE=1 SV=4	0.00586695	0.0066273	0.00630061	0.00562548	0.00630292	0.00664246	0.851253	-0.094694	0.0811186	0.00818744	0.155327	-0.00871729	-0.0844147	0.0207317	8539	8533	17072	8598
Hnrnpdl	Q9Z130	DLTEYLSRFGEVVDCTIK	1xCarbamidomethyl [C15]; 1xTMTpro [K18]; 1xTMTpro [N-Term]	Heterogeneous nuclear ribonucleoprotein D-like OS=Mus musculus (Mouse) OX=10090 GN=Hnrnpdl PE=1 SV=1	0.0295857	0.0324377	0.0256674	0.0295164	0.0288586	0.0305965	0.850637	0.017434	0.15021	-0.187524	-0.0140514	0.0184614	-0.0659042	-0.0204981	8551	8527	17078	8599
Tuba1c	P68373	AYHEQLTVAEITNACFEPANQMVK	1xCarbamidomethyl [C15]; 1xTMTpro [K24]; 1xTMTpro [N-Term]	Tubulin alpha-1C chain OS=Mus musculus (Mouse) OX=10090 GN=Tuba1c PE=1 SV=1	3.78098	4.40724	3.5008	3.74301	3.85608	3.92188	0.855202	-0.0433606	0.177757	-0.154435	0.0579224	0.0149864	-0.00942457	0.0211614	8518	8560	17078	8599
Fdps	Q920E5	VGTDIQDNKCSWLVVQCLLR	2xCarbamidomethyl [C10; C17]; 1xTMTpro [K9]; 1xTMTpro [N-Term]	Farnesyl pyrophosphate synthase OS=Mus musculus (Mouse) OX=10090 GN=Fdps PE=1 SV=1	0.0239973	0.0312746	0.0286862	0.0246317	0.0251805	0.0330824	0.923651	-0.221835	0.160284	0.0356509	0.184193	0.152402	-0.241356	0.0317461	8019	9059	17078	8599
Dync1h1	Q9JHU4	WQASSLPADDLCTENAIMLK	1xCarbamidomethyl [C12]; 1xTMTpro [K20]; 1xTMTpro [N-Term]	Cytoplasmic dynein 1 heavy chain 1 OS=Mus musculus (Mouse) OX=10090 GN=Dync1h1 PE=1 SV=2	0.00203209	0.0022743	0.0022053	0.00217025	0.00219739	0.00220627	0.801611	-0.0951027	0.0673514	0.0229048	0.000207328	-0.0177229	-0.0235411	-0.0136855	8929	8153	17082	8602
Zc3h13	E9Q784	TEDGKLGPCSIQQELCVS	2xCarbamidomethyl [C9; C16]; 1xTMTpro [K5]; 1xTMTpro [N-Term]	Zinc finger CCCH domain-containing protein 13 OS=Mus musculus (Mouse) OX=10090 GN=Zc3h13 PE=1 SV=1	0.0941591	0.111429	0.116237	0.0977364	0.104293	0.115439	0.872602	-0.188143	0.0548096	0.115757	0.134347	0.0406786	-0.10582	0.0230684	8409	8673	17082	8602
Eif3b	Q8JZQ9	FSHQGVQLIDFSPCER	1xCarbamidomethyl [C14]; 1xTMTpro [N-Term]	Eukaryotic translation initiation factor 3 subunit B OS=Mus musculus (Mouse) OX=10090 GN=Eif3b PE=1 SV=1	0.0514901	0.0502222	0.0534861	0.0490995	0.0537811	0.050969	0.80135	-0.00678452	-0.0427546	0.0480856	0.0753708	-0.0560204	0.021459	0.0136031	8936	8149	17085	8604
Elmo1	Q8BPU7	LLDLENIQIPDAPPPIPKEPSNYDFVYDCN	1xCarbamidomethyl [C29]; 1xTMTpro [K18]	Engulfment and cell motility protein 1 OS=Mus musculus (Mouse) OX=10090 GN=Elmo1 PE=1 SV=2	0.0103223	0.0104406	0.0110612	0.00908124	0.0125084	0.0109263	0.839778	-0.0393962	-0.0229536	0.0603548	0.224196	-0.237744	-0.0426435	-0.0187304	8656	8429	17085	8604
Pcca	Q91ZA3	LQVEHPVTECITGLDLVQEMILVAK	1xCarbamidomethyl [C10]; 1xTMTpro [K25]	Propionyl-CoA carboxylase alpha chain, mitochondrial OS=Mus musculus (Mouse) OX=10090 GN=Pcca PE=1 SV=2	0.014504	0.0173926	0.0165326	0.0159891	0.0165458	0.0165071	0.835535	-0.154467	0.107564	0.0343966	0.0138211	-0.0355504	-0.0321735	-0.0179676	8697	8390	17087	8606
G6pdx	Q00612	LQFRDVAGDIFHQQCK	1xCarbamidomethyl [C15]; 1xTMTpro [K16]	Glucose-6-phosphate 1-dehydrogenase X OS=Mus musculus (Mouse) OX=10090 GN=G6pdx PE=1 SV=3	0.0103174	0.00938121	0.00968171	0.0108973	0.010291	0.00868876	0.833213	0.0751898	-0.0620405	-0.0165528	-0.154081	-0.0715015	0.172664	-0.0176396	8711	8377	17088	8607
Psma6	Q9QUM9	YGYEIPVDMLCKR	1xCarbamidomethyl [C11]; 1xTMTpro [K12]	Proteasome subunit alpha type-6 OS=Mus musculus (Mouse) OX=10090 GN=Psma6 PE=1 SV=1	0.0250554	0.0298854	0.0255673	0.0289218	0.0252758	0.0252454	0.865384	-0.0990523	0.15527	-0.0698694	-0.107985	0.0864169	0.0881479	0.0221934	8463	8625	17088	8607
Acp1	Q9D358	SVLFVCLGNICR	2xCarbamidomethyl [C6; C11]; 1xTMTpro [N-Term]	Low molecular weight phosphotyrosine protein phosphatase OS=Mus musculus (Mouse) OX=10090 GN=Acp1 PE=1 SV=3	0.0380358	0.0469949	0.0328881	0.0356245	0.0338369	0.0469767	0.936534	-0.0474018	0.257745	-0.257194	0.14189	0.21616	-0.257187	0.0336212	7927	9161	17088	8607
Dbnl	Q62418	GACANHVSTMANFLK	1xCarbamidomethyl [C3]; 1xTMTpro [K15]; 1xTMTpro [N-Term]	Drebrin-like protein OS=Mus musculus (Mouse) OX=10090 GN=Dbnl PE=1 SV=2	0.0566095	0.0596052	0.0590011	0.0530252	0.0601252	0.0646857	0.824242	-0.0450535	0.0293389	0.0146434	0.139419	-0.0418705	-0.147349	-0.0166003	8771	8318	17089	8610
Fndc3a	Q8BX90	GIPSEAESFTTLSCEPDPPNAPR	1xCarbamidomethyl [C14]; 1xTMTpro [N-Term]	Fibronectin type-III domain-containing protein 3A OS=Mus musculus (Mouse) OX=10090 GN=Fndc3a PE=1 SV=3	0.116419	0.126542	0.114475	0.116396	0.108862	0.128052	0.849159	-0.0333958	0.0868928	-0.0576887	0.0336833	0.130223	-0.104004	0.0199674	8575	8514	17089	8610
Ptpn7	Q8BUM3	LVAEVETPETAANSGPIVVHCSAGIGRTGCFIATR	2xCarbamidomethyl [C21; C30]; 1xTMTpro [N-Term]	Tyrosine-protein phosphatase non-receptor type 7 OS=Mus musculus (Mouse) OX=10090 GN=Ptpn7 PE=1 SV=1	0.10833	0.133395	0.113742	0.128038	0.12156	0.101166	0.894693	-0.129322	0.17095	-0.0589854	-0.111825	-0.0369158	0.228028	0.0264292	8267	8822	17089	8610
Baz1b	Q9Z277	LILCDECNK	2xCarbamidomethyl [C4; C7]; 1xTMTpro [K9]; 1xTMTpro [N-Term]	Tyrosine-protein kinase BAZ1B OS=Mus musculus (Mouse) OX=10090 GN=Baz1b PE=1 SV=2	0.0144078	0.0138855	0.0118341	0.0135007	0.0134958	0.0136627	0.842604	0.107224	0.0539545	-0.176675	-0.0134129	-0.0128838	-0.0306153	-0.0189707	8636	8458	17094	8613
Wdr26	Q8C6G8	GQFYQCDLDGNLLDSWEGVRVQCLWCLSDGK	3xCarbamidomethyl [C6; C23; C26]; 1xTMTpro [K31]	WD repeat-containing protein 26 OS=Mus musculus (Mouse) OX=10090 GN=Wdr26 PE=1 SV=3	0.0177957	0.0177106	0.0184729	0.0162433	0.0178671	0.0192759	0.845611	-0.015916	-0.0228266	0.0379714	0.147599	0.0101339	-0.0993533	0.01946	8606	8490	17096	8614
Gpsm1	Q6IR34	TGIPRAPSSDEECFFDLLSK	1xCarbamidomethyl [C13]; 1xTMTpro [K20]; 1xTMTpro [N-Term]	G-protein-signaling modulator 1 OS=Mus musculus (Mouse) OX=10090 GN=Gpsm1 PE=1 SV=3	0.117315	0.103929	0.0896113	0.100326	0.102938	0.102922	0.864124	0.17911	0.00431446	-0.209528	0.0465822	0.00949913	0.00973182	0.0219377	8480	8616	17096	8614
Rnh1	Q91VI7	LLCESLLEPGCQLESLWIK	2xCarbamidomethyl [C3; C11]; 1xTMTpro [K19]	Ribonuclease inhibitor OS=Mus musculus (Mouse) OX=10090 GN=Rnh1 PE=1 SV=1	0.0164299	0.0207883	0.0203424	0.0190624	0.019042	0.0203271	0.85702	-0.223795	0.115655	0.0843682	0.00938799	0.0109357	-0.0832882	-0.0209882	8530	8568	17098	8616
Sfxn1	Q99JR1	FVPFAAVAAANCINIPLMR	1xCarbamidomethyl [C12]; 1xOxidation [M18]; 1xTMTpro [N-Term]	Sideroflexin-1 OS=Mus musculus (Mouse) OX=10090 GN=Sfxn1 PE=1 SV=3_x000D_ Sideroflexin-3 OS=Mus musculus (Mouse) OX=10090 GN=Sfxn3 PE=1 SV=1	0.0127871	0.0122978	0.0128548	0.0116512	0.0124796	0.0134242	0.831051	0.0159484	-0.0403447	0.0235556	0.11827	0.0191739	-0.0860899	0.0171179	8746	8358	17104	8617
Fasn	P19096	LRGYDYGPQFQGICEATLEGEQGK	1xCarbamidomethyl [C14]; 1xTMTpro [K24]	Fatty acid synthase OS=Mus musculus (Mouse) OX=10090 GN=Fasn PE=1 SV=2	0.00261068	0.00275494	0.00233393	0.00238706	0.00279988	0.0026256	0.837369	0.0246157	0.102211	-0.137054	0.104576	-0.125555	-0.0328369	-0.0179386	8700	8408	17108	8618
Calr	P14211	DMHGDSEYNIMFGPDICGPGTK	1xCarbamidomethyl [C17]; 2xOxidation [M2; M11]; 1xTMTpro [K22]; 1xTMTpro [N-Term]	Calreticulin OS=Mus musculus (Mouse) OX=10090 GN=Calr PE=1 SV=1	0.0120346	0.0140277	0.0126597	0.0117753	0.012741	0.0137324	0.8561	-0.101002	0.12009	-0.027951	0.132425	0.0187134	-0.0893931	0.0205818	8546	8562	17108	8618
Rars1	Q9D0I9	AWNLICDVSREEFK	1xCarbamidomethyl [C6]; 1xTMTpro [N-Term]	Arginine--tRNA ligase, cytoplasmic OS=Mus musculus (Mouse) OX=10090 GN=Rars1 PE=1 SV=2	0.0273858	0.0275011	0.0254123	0.0286951	0.0271366	0.0253756	0.810648	0.0330049	0.039066	-0.0748959	-0.100381	-0.0198153	0.0769833	-0.0144045	8890	8222	17112	8620
Psip1	Q99JF8	GRPKVVKQPCPSDGDMVIDEDK	1xCarbamidomethyl [C10]; TMTpro [K]; 1xTMTpro [N-Term]	PC4 and SFRS1-interacting protein OS=Mus musculus (Mouse) OX=10090 GN=Psip1 PE=1 SV=1	0.00607841	0.00699853	0.00627768	0.00662254	0.00636971	0.00657929	0.823661	-0.08595	0.117408	-0.039411	-0.0377411	0.018416	-0.0282886	-0.0158712	8806	8310	17116	8621
Plec	Q9QXS1	CITDPQTGLCLLPLKEK	2xCarbamidomethyl [C1; C10]; 2xTMTpro [K15; K17]	Plectin OS=Mus musculus (Mouse) OX=10090 GN=Plec PE=1 SV=3	0.00209006	0.00222004	0.00219707	0.002123	0.00207405	0.00225552	0.801589	-0.0535215	0.0335174	0.0185118	0.0309623	0.0646144	-0.0563918	0.0130616	8967	8152	17119	8622
Hpf1	Q8CFE2	FCEELDPEKPADALATSLGLR	1xCarbamidomethyl [C2]; 1xTMTpro [N-Term]	Histone PARylation factor 1 OS=Mus musculus (Mouse) OX=10090 GN=Hpf1 PE=1 SV=1	0.0540956	0.0473386	0.0552713	0.04836	0.0571506	0.0535182	0.83807	0.0504896	-0.142004	0.0815094	0.111207	-0.129748	-0.0350073	-0.0178493	8707	8415	17122	8623
Fgd2	Q8BY35	ACGYVVCAK	2xCarbamidomethyl [C2; C7]; 1xTMTpro [K9]; 1xTMTpro [N-Term]	FYVE, RhoGEF and PH domain-containing protein 2 OS=Mus musculus (Mouse) OX=10090 GN=Fgd2 PE=1 SV=1	0.199372	0.269473	0.221949	0.205628	0.217463	0.25778	0.9053	-0.207828	0.226846	-0.0530644	0.163259	0.0825254	-0.162847	0.0276458	8210	8912	17122	8623
Mki67	E9PVX6	LATAAEQTCSGLPGLSSVDISNFGDSINKSEGMPMKR	1xCarbamidomethyl [C9]; 2xTMTpro [K29; K36]; 1xTMTpro [N-Term]	Proliferation marker protein Ki-67 OS=Mus musculus (Mouse) OX=10090 GN=Mki67 PE=1 SV=1	0.00165895	0.00221656	0.00195618	0.00174782	0.00197338	0.00222659	0.864404	-0.22868	0.189371	0.00908679	0.153392	-0.0217204	-0.195885	-0.0214044	8506	8617	17123	8625
Ahsa1	Q8BK64	SWPEGHFATITLTFIDKNGETELCMEGR	1xCarbamidomethyl [C24]; 1xTMTpro [K17]; 1xTMTpro [N-Term]	Activator of 90 kDa heat shock protein ATPase homolog 1 OS=Mus musculus (Mouse) OX=10090 GN=Ahsa1 PE=1 SV=2	0.0144708	0.0148227	0.0139363	0.0151617	0.0139121	0.0145329	0.792325	0.00608402	0.0407434	-0.0482179	-0.0733667	0.0507199	-0.0122576	-0.0116348	9058	8071	17129	8626
Exosc10	P56960	IAEELPKEPQGIIACCNPVPPLVR	2xCarbamidomethyl [C15; C16]; 1xTMTpro [K7]; 1xTMTpro [N-Term]	Exosome component 10 OS=Mus musculus (Mouse) OX=10090 GN=Exosc10 PE=1 SV=2	0.0431401	0.0438155	0.0386059	0.0405234	0.0416862	0.0420559	0.820175	0.0436686	0.066081	-0.116536	0.0466039	0.00578827	-0.00694757	0.0151482	8848	8281	17129	8626
Iars1	Q8BU30	LLAAGTFTHSYPFCWR	1xCarbamidomethyl [C14]; 1xTMTpro [N-Term]	Isoleucine--tRNA ligase, cytoplasmic OS=Mus musculus (Mouse) OX=10090 GN=Iars1 PE=1 SV=2	0.0164702	0.0211154	0.0183992	0.016783	0.0178114	0.0206279	0.892981	-0.180211	0.178221	-0.0204306	0.153071	0.0672711	-0.144523	0.025273	8321	8809	17130	8628
Pnpt1	Q8K1R3	SQIVMLEASAENILQQDFCHAIK	1xCarbamidomethyl [C19]; 1xOxidation [M5]; 1xTMTpro [K23]; 1xTMTpro [N-Term]	Polyribonucleotide nucleotidyltransferase 1, mitochondrial OS=Mus musculus (Mouse) OX=10090 GN=Pnpt1 PE=1 SV=1	0.0108392	0.010756	0.00986381	0.0106512	0.0105082	0.0105735	0.798342	0.0477429	0.0366344	-0.0882926	-0.0225055	-0.00300846	-0.0119405	-0.0124848	9009	8122	17131	8629
Icam1	P13597	DLTLRCHVDGGAPR	1xCarbamidomethyl [C6]; 1xTMTpro [N-Term]	Intercellular adhesion molecule 1 OS=Mus musculus (Mouse) OX=10090 GN=Icam1 PE=1 SV=1	0.244689	0.328915	0.271649	0.304751	0.280678	0.247586	0.898837	-0.203473	0.223294	-0.0526759	-0.113211	0.00550343	0.18649	0.0262608	8273	8859	17132	8630
Dgkz	Q80UP3	AIPVQVDGEPCK	1xCarbamidomethyl [C11]; 1xTMTpro [K12]; 1xTMTpro [N-Term]	Diacylglycerol kinase zeta OS=Mus musculus (Mouse) OX=10090 GN=Dgkz PE=1 SV=2	0.0385492	0.0489415	0.0438787	0.0418136	0.0414376	0.0463046	0.86953	-0.183894	0.160464	0.00292602	0.0666229	0.0796541	-0.0805603	0.0219055	8481	8653	17134	8631
Chd2	E9PZM4	VSPEDVEYFSCQQELASELNK	1xCarbamidomethyl [C11]; 1xTMTpro [K21]; 1xTMTpro [N-Term]	Chromodomain-helicase-DNA-binding protein 2 OS=Mus musculus (Mouse) OX=10090 GN=Chd2 PE=1 SV=1	0.0135285	0.0174342	0.0180842	0.0135865	0.0186597	0.0161754	0.92361	-0.273197	0.0927172	0.145533	0.267023	-0.190729	0.0154025	0.0305655	8078	9058	17136	8632
Nub1	P54729	KYSERLECCENEVENIIEEIR	2xCarbamidomethyl [C8; C9]; 1xTMTpro [K1]; 1xTMTpro [N-Term]	NEDD8 ultimate buster 1 OS=Mus musculus (Mouse) OX=10090 GN=Nub1 PE=1 SV=2	0.0358195	0.0379558	0.0351833	0.040536	0.0365652	0.0334396	0.829223	-0.0199991	0.0635755	-0.0458572	-0.158459	-0.00972652	0.119187	-0.0163328	8789	8348	17137	8633
Cnp	P16330	RLDEDLAGYCR	1xCarbamidomethyl [C10]; 1xTMTpro [N-Term]	2',3'-cyclic-nucleotide 3'-phosphodiesterase OS=Mus musculus (Mouse) OX=10090 GN=Cnp PE=1 SV=3	0.0420861	0.0566113	0.042136	0.0508776	0.0486306	0.0438829	0.882469	-0.157612	0.270135	-0.155901	-0.116075	-0.0509074	0.0972977	-0.0232283	8403	8739	17142	8634
Atp13a1	Q9EPE9	VVMITGDNPLTACHVAQELHFIDK	1xCarbamidomethyl [C13]; 1xTMTpro [K24]; 1xTMTpro [N-Term]	Manganese-transporting ATPase 13A1 OS=Mus musculus (Mouse) OX=10090 GN=Atp13a1 PE=1 SV=2	0.0590901	0.062833	0.0588323	0.0590983	0.0601111	0.0602992	0.782878	-0.028088	0.0605178	-0.0343954	0.0278886	0.0033722	-0.0011348	0.010042	9142	8001	17143	8635
Rcc2	Q8BK67	MACGAEFSMLMDCK	2xCarbamidomethyl [C3; C13]; 1xTMTpro [N-Term]	Protein RCC2 OS=Mus musculus (Mouse) OX=10090 GN=Rcc2 PE=1 SV=1	0.00425749	0.00464338	0.00426678	0.00499123	0.00407884	0.00394212	0.893982	-0.0439603	0.081212	-0.040816	-0.185434	0.105804	0.15499	0.0251199	8328	8816	17144	8636
Akap13	E9Q394	GSRTQPGDGPASEVPAEGEEIFC	1xCarbamidomethyl [C23]; 1xTMTpro [N-Term]	A-kinase anchor protein 13 OS=Mus musculus (Mouse) OX=10090 GN=Akap13 PE=1 SV=1	0.0221144	0.0257859	0.0269109	0.02524	0.0266185	0.0239941	0.845357	-0.173307	0.0482926	0.109898	-0.0174197	-0.094138	0.0556154	-0.0186474	8660	8487	17147	8637
Ttll12	Q3UDE2	LSQESPQVLLNQFPCENLLTVK	1xCarbamidomethyl [C15]; 1xTMTpro [K22]	Tubulin--tyrosine ligase-like protein 12 OS=Mus musculus (Mouse) OX=10090 GN=Ttll12 PE=1 SV=1	0.0327358	0.032503	0.0311521	0.029476	0.0347684	0.0333936	0.822285	0.0269322	0.01664	-0.0446039	0.124393	-0.113843	-0.0556376	-0.015029	8856	8298	17154	8638
Farsa	Q8C0C7	VNLQMVYDSPVCRLDIEPR	1xCarbamidomethyl [C12]; 1xTMTpro [N-Term]	Phenylalanine--tRNA ligase alpha subunit OS=Mus musculus (Mouse) OX=10090 GN=Farsa PE=1 SV=1	0.0252898	0.0270831	0.0227527	0.0266227	0.0241688	0.0252927	0.838298	0.0142145	0.11305	-0.138305	-0.0883106	0.0512003	-0.0143746	-0.0171616	8740	8418	17158	8639
Psmd1	Q3TXS7	VLSMTETCR	1xCarbamidomethyl [C8]; 1xTMTpro [N-Term]	26S proteasome non-ATPase regulatory subunit 1 OS=Mus musculus (Mouse) OX=10090 GN=Psmd1 PE=1 SV=1	0.156663	0.185696	0.165549	0.164835	0.161207	0.175723	0.84545	-0.111942	0.133339	-0.0323465	0.0385803	0.0706871	-0.0537021	0.0185218	8670	8489	17159	8640
Ethe1	Q9DCM0	IFTLPGNCLIYPAHDYHGLTVSTVEEERTLNPR	1xCarbamidomethyl [C8]; 1xTMTpro [N-Term]	Persulfide dioxygenase ETHE1, mitochondrial OS=Mus musculus (Mouse) OX=10090 GN=Ethe1 PE=1 SV=2	0.0604751	0.0640421	0.0612632	0.0632916	0.0603116	0.0634944	0.783327	-0.0342222	0.0484567	-0.0155436	-0.0314509	0.0381278	-0.0360671	-0.00979675	9158	8002	17160	8641
Pgm3	Q9CYR6	MDLEAVCKR	1xAcetyl [N-Term]; 1xCarbamidomethyl [C7]; 1xTMTpro [K8]	Phosphoacetylglucosamine mutase OS=Mus musculus (Mouse) OX=10090 GN=Pgm3 PE=1 SV=1	0.27154	0.305961	0.280159	0.283332	0.285159	0.297807	0.816693	-0.0742786	0.097903	-0.0291959	0.01295	0.00367465	-0.0589364	-0.0141039	8905	8258	17163	8642
Pgk1	P09411	GCITIIGGGDTATCCAKWNTEDK	3xCarbamidomethyl [C2; C14; C15]; TMTpro [K]; 1xTMTpro [N-Term]	Phosphoglycerate kinase 1 OS=Mus musculus (Mouse) OX=10090 GN=Pgk1 PE=1 SV=4	0.00523253	0.00429153	0.00471452	0.00499903	0.00456841	0.00449097	0.860066	0.140738	-0.145278	-0.00966098	-0.0748773	0.05508	0.0797455	0.0199828	8573	8590	17163	8642
Rps6	P62754	LNISFPATGCQKLIEVDDER	1xCarbamidomethyl [C10]; 1xTMTpro [K12]; 1xTMTpro [N-Term]	40S ribosomal protein S6 OS=Mus musculus (Mouse) OX=10090 GN=Rps6 PE=1 SV=1	0.0041836	0.00519768	0.00386646	0.00421975	0.00446712	0.00478298	0.876557	-0.0779671	0.235155	-0.191697	0.0655555	-0.016633	-0.115198	-0.0220917	8469	8694	17163	8642
Vrk1	Q80X41	DNVAALMEKCFPEKNKPGEIAK	1xAcetyl [N-Term]; 1xCarbamidomethyl [C10]; 2xDeamidated [N2; N15]; 2xTMTpro [K22; K]	Serine/threonine-protein kinase VRK1 OS=Mus musculus (Mouse) OX=10090 GN=Vrk1 PE=1 SV=2	0.0126054	0.0133734	0.0117454	0.0131392	0.0118935	0.0131338	0.825748	0.00351881	0.0888382	-0.0984367	-0.0633446	0.080354	-0.0627603	-0.0152503	8837	8327	17164	8645
Vapa	Q9WV55	RYCVRPNSGIIDPGSIVTVSVMLQPFDYDPNEK	1xCarbamidomethyl [C3]; 1xTMTpro [K33]; 1xTMTpro [N-Term]	Vesicle-associated membrane protein-associated protein A OS=Mus musculus (Mouse) OX=10090 GN=Vapa PE=1 SV=2	0.0416242	0.04228	0.0393798	0.0377815	0.0418905	0.0452883	0.828674	0.0184723	0.0410228	-0.0614948	0.12127	-0.0276731	-0.140186	-0.0155295	8824	8345	17169	8646
Pik3r1	P26450	IFEEQCQTQER	1xCarbamidomethyl [C6]; 1xTMTpro [N-Term]	Phosphatidylinositol 3-kinase regulatory subunit alpha OS=Mus musculus (Mouse) OX=10090 GN=Pik3r1 PE=1 SV=2	0.045089	0.0397328	0.0442831	0.0396743	0.0429301	0.0485016	0.840292	0.0672655	-0.115179	0.0412477	0.117304	0.00352132	-0.172523	-0.0172326	8735	8435	17170	8647
Mdh2	P08249	FVFSLVDAMNGKEGVVECSFVQSK	1xCarbamidomethyl [C18]; 2xTMTpro [K12; K24]; 1xTMTpro [N-Term]	Malate dehydrogenase, mitochondrial OS=Mus musculus (Mouse) OX=10090 GN=Mdh2 PE=1 SV=3	0.0100297	0.0117787	0.0106357	0.00932677	0.0106259	0.0121013	0.898984	-0.10871	0.123184	-0.0240805	0.213546	0.0254059	-0.162168	0.0255945	8308	8862	17170	8647
Niban2	Q8R1F1	CPTQFPLILWHPYAR	1xCarbamidomethyl [C1]; 1xTMTpro [N-Term]	Protein Niban 2 OS=Mus musculus (Mouse) OX=10090 GN=Niban2 PE=1 SV=2	0.0509936	0.0714166	0.0593767	0.0574496	0.0612728	0.066233	0.881352	-0.248899	0.237046	-0.0293169	0.0769171	-0.016032	-0.128335	-0.0224834	8445	8726	17171	8649
Gpx1	P11352	GLVVLGFPCNQFGHQENGKNEEILNSLK	1xCarbamidomethyl [C9]; 1xDeamidated [N/Q]; 2xTMTpro [K19; K28]; 1xTMTpro [N-Term]	Glutathione peroxidase 1 OS=Mus musculus (Mouse) OX=10090 GN=Gpx1 PE=1 SV=2	0.0397777	0.0455429	0.0415367	0.0414671	0.0438568	0.0401765	0.835549	-0.0882142	0.107055	-0.0257848	0.0282045	-0.0526295	0.0738199	0.016465	8781	8391	17172	8650
Atp2a3	Q64518	VGEATETALTCLVEK	1xCarbamidomethyl [C11]; 1xTMTpro [K15]	Sarcoplasmic/endoplasmic reticulum calcium ATPase 3 OS=Mus musculus (Mouse) OX=10090 GN=Atp2a3 PE=1 SV=3_x000D_ Sarcoplasmic/endoplasmic reticulum calcium ATPase 2 OS=Mus musculus (Mouse) OX=10090 GN=Atp2a2 PE=1 SV=2	0.00748967	0.00805541	0.00649638	0.0079335	0.00712909	0.00729417	0.851784	0.027717	0.132773	-0.17755	-0.110771	0.0434673	0.0104415	-0.018954	8637	8537	17174	8651
Apip	Q9WVQ5	CTSGGYYRYDDMLVVPIIENTPEEK	1xCarbamidomethyl [C1]; 1xTMTpro [K25]	Methylthioribulose-1-phosphate dehydratase OS=Mus musculus (Mouse) OX=10090 GN=Apip PE=1 SV=1	0.0224345	0.0240056	0.0225365	0.0211337	0.0223426	0.0247637	0.849294	-0.035428	0.0622278	-0.02888	0.1216	0.0413481	-0.107079	0.018623	8661	8516	17177	8652
Ddx21	Q9JIK5	LGVCFDVR	1xCarbamidomethyl [C4]; 1xTMTpro [N-Term]	Nucleolar RNA helicase 2 OS=Mus musculus (Mouse) OX=10090 GN=Ddx21 PE=1 SV=3	0.0079238	0.00873943	0.0087171	0.00851824	0.00825721	0.00885051	0.811884	-0.0944847	0.046863	0.0431722	-0.00987812	0.0350216	-0.0650845	-0.0133137	8951	8227	17178	8653
Ndufs5	Q99LY9	ECKIEFDDFEECLLR	2xCarbamidomethyl [C2; C12]; 1xTMTpro [K3]; 1xTMTpro [N-Term]	NADH dehydrogenase [ubiquinone] iron-sulfur protein 5 OS=Mus musculus (Mouse) OX=10090 GN=Ndufs5 PE=1 SV=3	1.44489	1.99538	1.42573	1.43638	1.57111	1.78438	0.914598	-0.166817	0.298894	-0.186076	0.175334	0.0459844	-0.137652	0.0278885	8194	8987	17181	8654
Mtmr3	Q8K296	TSSPGNTLSLLQAPCALPLDK	1xCarbamidomethyl [C15]; 1xTMTpro [K21]	Myotubularin-related protein 3 OS=Mus musculus (Mouse) OX=10090 GN=Mtmr3 PE=1 SV=2	0.144061	0.183148	0.152184	0.154881	0.162267	0.169325	0.865827	-0.149569	0.196762	-0.0704253	0.0450841	-0.0221224	-0.0835489	-0.0201958	8559	8628	17187	8655
Acsf2	Q8VCW8	TGDIALMDEQGFCK	1xCarbamidomethyl [C13]; 1xTMTpro [K14]; 1xTMTpro [N-Term]	Medium-chain acyl-CoA ligase ACSF2, mitochondrial OS=Mus musculus (Mouse) OX=10090 GN=Acsf2 PE=1 SV=1	0.035383	0.0370296	0.0371219	0.03364	0.033648	0.0410164	0.884479	-0.0452945	0.020329	0.0239185	0.118174	0.117832	-0.167848	0.0227196	8432	8756	17188	8656
Cox6b1	P56391	NCWQNYLDFHRCEK	2xCarbamidomethyl [C2; C12]; 1xTMTpro [K14]	Cytochrome c oxidase subunit 6B1 OS=Mus musculus (Mouse) OX=10090 GN=Cox6b1 PE=1 SV=2	0.0454061	0.0443141	0.0344638	0.0421556	0.0425786	0.0376771	0.887516	0.13344	0.0983223	-0.264363	-0.0262797	-0.0406835	0.135755	0.0229307	8416	8774	17190	8657
Ncaph	Q8C156	CAVDPMFQK	1xCarbamidomethyl [C1]; 1xTMTpro [K9]; 1xTMTpro [N-Term]	Condensin complex subunit 2 OS=Mus musculus (Mouse) OX=10090 GN=Ncaph PE=1 SV=1	0.00746032	0.00774266	0.005796	0.00784346	0.00698446	0.00590208	0.918938	0.0919529	0.145544	-0.272227	-0.164205	0.00313663	0.246061	0.028331	8177	9013	17190	8657
Xxylt1	Q3U4G3	IYHGNCNTPIPED	1xCarbamidomethyl [C6]; 1xTMTpro [N-Term]	Xyloside xylosyltransferase 1 OS=Mus musculus (Mouse) OX=10090 GN=Xxylt1 PE=1 SV=2	0.307167	0.270553	0.258415	0.296184	0.285842	0.244007	0.88405	0.14025	-0.0428623	-0.109084	-0.0877239	-0.0364478	0.191851	0.0225597	8438	8755	17193	8659
Ly9	Q01965	LQKPQIIVESVTPSDTDSCTFTLICTVK	2xCarbamidomethyl [C19; C25]; 2xTMTpro [K3; K28]; 1xTMTpro [N-Term]	T-lymphocyte surface antigen Ly-9 OS=Mus musculus (Mouse) OX=10090 GN=Ly9 PE=1 SV=2	0.180612	0.215035	0.199635	0.168293	0.200353	0.240899	0.851654	-0.13572	0.115963	0.00875404	0.237638	-0.0139327	-0.279821	-0.0187052	8658	8536	17194	8660
Alg5	Q9DB25	GLSDLQPWPEQMAIACGSR	1xCarbamidomethyl [C16]; 1xTMTpro [N-Term]	Dolichyl-phosphate beta-glucosyltransferase OS=Mus musculus (Mouse) OX=10090 GN=Alg5 PE=1 SV=1	0.0949621	0.0767887	0.102813	0.0927389	0.095243	0.0907343	0.874969	0.0532449	-0.253213	0.167844	-0.0190685	-0.0575065	0.0124593	-0.0213719	8507	8687	17194	8660
Prps1l3	G3UXL2	DRVAILVDDMADTCGTICHAADK	2xCarbamidomethyl [C14; C18]; 1xOxidation [M10]; 1xTMTpro [K23]; 1xTMTpro [N-Term]	Ribose-phosphate diphosphokinase OS=Mus musculus (Mouse) OX=10090 GN=Prps1l3 PE=3 SV=1_x000D_ Ribose-phosphate pyrophosphokinase 2 OS=Mus musculus (Mouse) OX=10090 GN=Prps2 PE=1 SV=4	0.0635962	0.0575554	0.0560173	0.057228	0.0621297	0.0559022	0.842227	0.10685	-0.0371403	-0.0762178	0.0453712	-0.0731926	0.0791856	0.0171214	8745	8453	17198	8662
Capn2	O08529	RPTEICADPQFIIGGATR	1xCarbamidomethyl [C6]; 1xTMTpro [N-Term]	Calpain-2 catalytic subunit OS=Mus musculus (Mouse) OX=10090 GN=Capn2 PE=1 SV=4	0.224172	0.278177	0.255826	0.232636	0.240269	0.300522	0.858432	-0.17296	0.138434	0.0175933	0.119492	0.072916	-0.249903	-0.0191651	8620	8578	17198	8662
M6pr	P24668	SCDLVGEK	1xCarbamidomethyl [C2]; 1xTMTpro [K8]	Cation-dependent mannose-6-phosphate receptor OS=Mus musculus (Mouse) OX=10090 GN=M6pr PE=1 SV=1	0.109663	0.0920709	0.0859805	0.101235	0.100874	0.0900385	0.865135	0.193401	-0.058857	-0.157593	-0.0780334	-0.0728821	0.0910599	-0.0199519	8578	8621	17199	8664
Urod	P70697	AAQDFFSTCRSPEACCELTLQPLR	3xCarbamidomethyl [C9; C15; C16]; 1xTMTpro [N-Term]	Uroporphyrinogen decarboxylase OS=Mus musculus (Mouse) OX=10090 GN=Urod PE=1 SV=2	0.0395216	0.0423265	0.0328097	0.0410802	0.036343	0.0389777	0.865335	0.048342	0.147261	-0.220178	-0.104142	0.0726205	-0.0283479	-0.0199566	8576	8624	17200	8665
Son	Q9QX47	CVSVQTDPTDEVPTKK	1xCarbamidomethyl [C1]; 2xTMTpro [K15; K16]	Protein SON OS=Mus musculus (Mouse) OX=10090 GN=Son PE=1 SV=2	0.0102596	0.0095264	0.0081056	0.00919809	0.00923674	0.00984747	0.860172	0.142108	0.0351343	-0.197878	0.0154634	0.00941383	-0.0829558	-0.0193595	8611	8592	17203	8666
Cd82	P40237	TTYPCSCEK	2xCarbamidomethyl [C5; C7]; 1xTMTpro [K9]	CD82 antigen OS=Mus musculus (Mouse) OX=10090 GN=Cd82 PE=1 SV=1	0.137115	0.178024	0.114549	0.149807	0.164582	0.125025	0.890641	-0.0629434	0.313748	-0.322363	-0.0647825	-0.200479	0.196106	-0.0230517	8410	8793	17203	8666
Myh9	Q8VDD5	LQLQEQLQAETELCAEAEELRAR	1xCarbamidomethyl [C14]; 1xTMTpro [N-Term]	Myosin-9 OS=Mus musculus (Mouse) OX=10090 GN=Myh9 PE=1 SV=4	0.0113684	0.0122579	0.010877	0.0113057	0.0116635	0.0118665	0.817947	-0.0167466	0.0919393	-0.0804862	0.0247232	-0.0202271	-0.0451169	-0.0135403	8938	8266	17204	8668
Crybg3	Q80W49	DCSIPVIELCPKTDPGCSPIYIHR	3xCarbamidomethyl [C2; C10; C17]; 1xTMTpro [K12]; 1xTMTpro [N-Term]	Beta/gamma crystallin domain-containing protein 3 OS=Mus musculus (Mouse) OX=10090 GN=Crybg3 PE=1 SV=2	0.267269	0.320274	0.248263	0.299639	0.26154	0.287767	0.868424	-0.0599132	0.201102	-0.166337	-0.105023	0.0911701	-0.0466968	-0.0201831	8560	8644	17204	8668
Arhgef6	Q8K4I3	QTDECIRSESSSK	1xCarbamidomethyl [C5]; 1xTMTpro [K13]; 1xTMTpro [N-Term]	Rho guanine nucleotide exchange factor 6 OS=Mus musculus (Mouse) OX=10090 GN=Arhgef6 PE=1 SV=1	0.0301536	0.0440778	0.0317267	0.0382267	0.031586	0.0344578	0.91485	-0.22813	0.319593	-0.154762	-0.114122	0.161173	0.0356281	0.0275594	8218	8989	17207	8670
Srsf7	Q8BL97	VICGSR	1xCarbamidomethyl [C3]; 1xTMTpro [N-Term]	Serine/arginine-rich splicing factor 7 OS=Mus musculus (Mouse) OX=10090 GN=Srsf7 PE=1 SV=1	0.106364	0.102961	0.0999951	0.0952203	0.104169	0.107115	0.83059	0.0448707	-0.00204117	-0.0442065	0.114793	-0.0147972	-0.0550212	0.0149917	8857	8355	17212	8671
Iqgap1	Q9JKF1	TLSALRSPDVGLYGVIPECGETYQSDLAEAK	1xCarbamidomethyl [C19]; 1xTMTpro [K31]	Ras GTPase-activating-like protein IQGAP1 OS=Mus musculus (Mouse) OX=10090 GN=Iqgap1 PE=1 SV=2	0.00303396	0.0029998	0.0032372	0.00286586	0.00307602	0.00324126	0.83609	-0.0265528	-0.0428919	0.0669908	0.108791	0.00669296	-0.068798	0.0155619	8820	8393	17213	8672
Hmgb1	P63158	GKMSSYAFFVQTCREEHK	1xCarbamidomethyl [C13]; 2xTMTpro [K2; K18]; 1xTMTpro [N-Term]	High mobility group protein B1 OS=Mus musculus (Mouse) OX=10090 GN=Hmgb1 PE=1 SV=2_x000D_ High mobility group protein B2 OS=Mus musculus (Mouse) OX=10090 GN=Hmgb2 PE=1 SV=3	0.00328542	0.00329122	0.00341477	0.00327893	0.00322719	0.00358175	0.806215	-0.0196465	-0.0171036	0.0360615	0.022503	0.0454488	-0.104938	-0.0123287	9025	8192	17217	8673
Parp14	Q2EMV9	SGGGECEVVPEPGNPARFR	1xCarbamidomethyl [C6]; 1xTMTpro [N-Term]	Protein mono-ADP-ribosyltransferase PARP14 OS=Mus musculus (Mouse) OX=10090 GN=Parp14 PE=1 SV=3	0.0412732	0.0383664	0.0437838	0.0404703	0.0403153	0.0440101	0.829028	0.00462435	-0.10074	0.0898166	0.0237189	0.0292548	-0.0972518	-0.0147594	8871	8347	17218	8674
Polr2a	P08775	INAGFGDDLNCIFNDDNAEK	1xCarbamidomethyl [C11]; 1xTMTpro [N-Term]; 1xTMTpro [K20]	DNA-directed RNA polymerase II subunit RPB1 OS=Mus musculus (Mouse) OX=10090 GN=Polr2a PE=1 SV=3	0.0192618	0.0220342	0.0195827	0.0189549	0.0198898	0.0213534	0.849815	-0.0752308	0.118768	-0.0513955	0.0984023	0.0289457	-0.073495	0.017951	8699	8521	17220	8675
Tcf20	Q9EPQ8	CSHCQEAGATLGCYNK	3xCarbamidomethyl [C1; C4; C13]; 1xTMTpro [K16]	Transcription factor 20 OS=Mus musculus (Mouse) OX=10090 GN=Tcf20 PE=1 SV=3	0.0207247	0.0284587	0.0205512	0.0245808	0.0222149	0.0218293	0.903189	-0.165563	0.291957	-0.177687	-0.0806193	0.0653869	0.0906473	0.0251383	8327	8893	17220	8675
Tlr7	P58681	CYNVPYPCTPCENNSPLQIHDNAFNSLTELK	3xCarbamidomethyl [C1; C8; C11]; 1xTMTpro [K31]; 1xTMTpro [N-Term]	Toll-like receptor 7 OS=Mus musculus (Mouse) OX=10090 GN=Tlr7 PE=1 SV=1	0.657775	0.550065	0.775529	0.619383	0.633806	0.769457	0.879758	-0.00732353	-0.265318	0.230262	0.0940859	0.060877	-0.218922	-0.0213197	8511	8711	17222	8677
Rnmt	Q9D0L8	ASVASDPESPPGGNEPAAASGQRLPENTPPCQQVDQPK	1xCarbamidomethyl [C31]; 1xDeamidated [N27]; 1xTMTpro [K38]; 1xTMTpro [N-Term]	mRNA cap guanine-N7 methyltransferase OS=Mus musculus (Mouse) OX=10090 GN=Rnmt PE=1 SV=1	0.00702862	0.00684074	0.00568141	0.00655261	0.00629188	0.00645273	0.860738	0.109052	0.0699607	-0.197943	-0.00787892	0.0506997	0.0142802	0.0190337	8631	8593	17224	8678
Ptpre	P49446	SADDCK	1xCarbamidomethyl [C5]; 1xTMTpro [K6]; 1xTMTpro [N-Term]	Receptor-type tyrosine-protein phosphatase epsilon OS=Mus musculus (Mouse) OX=10090 GN=Ptpre PE=1 SV=3	0.229246	0.267923	0.249774	0.244754	0.261477	0.232287	0.851606	-0.119141	0.105785	0.00458753	0.0247033	-0.0706488	0.100128	0.0180609	8691	8535	17226	8679
Rpl4	Q9D8E6	YAICSALAASALPALVMSK	1xCarbamidomethyl [C4]; 1xTMTpro [K19]; 1xTMTpro [N-Term]	60S ribosomal protein L4 OS=Mus musculus (Mouse) OX=10090 GN=Rpl4 PE=1 SV=3	0.0219921	0.0234676	0.024189	0.0217565	0.0221095	0.0250455	0.8528	-0.0781483	0.0155361	0.0592173	0.0936922	0.0704672	-0.109416	0.0182477	8681	8545	17226	8679
Mpeg1	A1L314	TVCEDVFRVAK	1xCarbamidomethyl [C3]; 1xTMTpro [K11]; 1xTMTpro [N-Term]	Macrophage-expressed gene 1 protein OS=Mus musculus (Mouse) OX=10090 GN=Mpeg1 PE=1 SV=1	0.0090034	0.0103016	0.00759933	0.0104403	0.00926881	0.00695652	0.953882	0.00566826	0.199989	-0.23893	-0.219294	-0.0475832	0.366436	0.0331863	7950	9284	17234	8681
Hnrnpul1	Q8VDM6	FAENDVIGCFADFECGNDVELSFTK	2xCarbamidomethyl [C9; C15]; 1xTMTpro [K25]	Heterogeneous nuclear ribonucleoprotein U-like protein 1 OS=Mus musculus (Mouse) OX=10090 GN=Hnrnpul1 PE=1 SV=1	0.00803198	0.0075931	0.00548777	0.00799037	0.00679692	0.00604281	0.927593	0.190668	0.109602	-0.358867	-0.183175	0.050207	0.219869	0.0289668	8146	9090	17236	8682
Zfp384	E9Q1A5	IHSGAKPYSCNFCEK	2xCarbamidomethyl [C10; C13]; 2xTMTpro [K6; K15]; 1xTMTpro [N-Term]	Zinc finger protein 384 OS=Mus musculus (Mouse) OX=10090 GN=Zfp384 PE=1 SV=1	0.559957	0.743391	0.699104	0.54868	0.731324	0.698585	0.924487	-0.253417	0.155388	0.0667737	0.28277	-0.131777	-0.0657025	0.0284301	8174	9068	17242	8683
Dek	Q7TNV0	SICEVLDLERSGVNSELVK	1xCarbamidomethyl [C3]; 1xTMTpro [K19]; 1xTMTpro [N-Term]	Protein DEK OS=Mus musculus (Mouse) OX=10090 GN=Dek PE=1 SV=1	0.0240579	0.0249384	0.0199674	0.0237682	0.0228325	0.0214748	0.871602	0.0656353	0.117493	-0.203226	-0.0481575	0.00978777	0.0982283	0.0199529	8577	8667	17244	8684
Hmgb2	P30681	RPPSAFFLFCSENRPK	1xCarbamidomethyl [C10]; 1xTMTpro [K16]	High mobility group protein B2 OS=Mus musculus (Mouse) OX=10090 GN=Hmgb2 PE=1 SV=3	0.0142573	0.0187178	0.015966	0.0164124	0.0158205	0.0174349	0.87402	-0.194383	0.198327	-0.0310817	-0.00869683	0.0442877	-0.0958893	-0.0200995	8564	8681	17245	8685
Plxnb2	B2RXS4	ITVAGQNCAFEPR	1xCarbamidomethyl [C8]; 1xTMTpro [N-Term]	Plexin-B2 OS=Mus musculus (Mouse) OX=10090 GN=Plxnb2 PE=1 SV=1	0.0429003	0.0367567	0.0383327	0.0404168	0.0418465	0.03437	0.885551	0.125361	-0.0976185	-0.0370519	-0.0393292	-0.0894795	0.194478	0.0218899	8483	8764	17247	8686
Wdr6	Q99ME2	SYCLLEAAPGPEGFGLCALANGEGLVK	2xCarbamidomethyl [C3; C17]; 1xTMTpro [K27]	WD repeat-containing protein 6 OS=Mus musculus (Mouse) OX=10090 GN=Wdr6 PE=1 SV=1	0.104793	0.128186	0.101934	0.118368	0.110975	0.110337	0.869554	-0.0912769	0.199412	-0.13119	-0.0844607	0.00859425	0.0169054	-0.0196537	8594	8654	17248	8687
Dpf2	Q61103	SVRLPFLDSQTGVAQSNCYIWMEK	1xCarbamidomethyl [C18]; 1xTMTpro [K24]	Zinc finger protein ubi-d4 OS=Mus musculus (Mouse) OX=10090 GN=Dpf2 PE=1 SV=1	0.109271	0.127607	0.127536	0.108297	0.119491	0.143811	0.855309	-0.152703	0.0710877	0.0702905	0.165624	0.0237213	-0.243558	-0.0180708	8690	8561	17251	8688
Sdha	Q8K2B3	AGLPCQDLEFVQFHPTGIYGAGCLITEGCRGEGGILINSQGER	3xCarbamidomethyl [C5; C23; C29]; 1xTMTpro [N-Term]	Succinate dehydrogenase [ubiquinone] flavoprotein subunit, mitochondrial OS=Mus musculus (Mouse) OX=10090 GN=Sdha PE=1 SV=1	0.00222256	0.001811	0.00145395	0.00223109	0.00167118	0.00171721	0.885316	0.281031	-0.0143995	-0.331212	-0.286562	0.130322	0.0911178	-0.0217076	8489	8762	17251	8688
Tsfm	Q9CZR8	FQQLVQQVALGTMAHCQNLTDRLSTYSK	1xCarbamidomethyl [C16]; 1xTMTpro [K28]	Elongation factor Ts, mitochondrial OS=Mus musculus (Mouse) OX=10090 GN=Tsfm PE=1 SV=1	0.288675	0.403286	0.343141	0.304745	0.327389	0.389315	0.918595	-0.257295	0.225065	-0.00793563	0.179135	0.0757313	-0.1742	0.0268887	8242	9010	17252	8690
Usp14	Q9JMA1	GEQGQYLQQDANECWIQMMR	1xCarbamidomethyl [C14]; 1xTMTpro [N-Term]	Ubiquitin carboxyl-terminal hydrolase 14 OS=Mus musculus (Mouse) OX=10090 GN=Usp14 PE=1 SV=3	0.0434701	0.0486821	0.0480978	0.0416883	0.0431573	0.0538362	0.90889	-0.104943	0.0584255	0.0410041	0.165322	0.115361	-0.20361	0.0256909	8304	8951	17255	8691
Esd	Q9R0P3	YRSVSAFAPICNPVLCSWGKK	2xCarbamidomethyl [C11; C16]; 2xTMTpro [K20; K21]	S-formylglutathione hydrolase OS=Mus musculus (Mouse) OX=10090 GN=Esd PE=1 SV=1	0.0590034	0.0888452	0.0673925	0.0640858	0.070113	0.0860397	0.887954	-0.282121	0.308375	-0.0903313	0.162915	0.0332372	-0.262084	-0.021977	8479	8777	17256	8692
Dnajb11	Q99KV1	FQMTQEVVCDECPNVK	2xCarbamidomethyl [C9; C12]; 1xTMTpro [K16]; 1xTMTpro [N-Term]	DnaJ homolog subfamily B member 11 OS=Mus musculus (Mouse) OX=10090 GN=Dnajb11 PE=1 SV=1	0.0282709	0.0302755	0.0310856	0.0286577	0.0288126	0.0313421	0.83207	-0.0797343	0.0190993	0.0571958	0.0601262	0.0523496	-0.0690508	0.014475	8885	8372	17257	8693
Slamf7	Q8BHK6	DQALTCMAR	1xCarbamidomethyl [C6]; 1xTMTpro [N-Term]	SLAM family member 7 OS=Mus musculus (Mouse) OX=10090 GN=Slamf7 PE=1 SV=2	0.432007	0.58869	0.54776	0.447295	0.518902	0.641031	0.869215	-0.275257	0.171196	0.067233	0.225084	0.0108491	-0.294084	-0.0193836	8609	8650	17259	8694
Ppm1g	Q61074	GHTGFSSNSEHGTEAGQISEPGTATGEAGPSCSSASDKLPR	1xCarbamidomethyl [C32]; 1xTMTpro [K38]; 1xTMTpro [N-Term]	Protein phosphatase 1G OS=Mus musculus (Mouse) OX=10090 GN=Ppm1g PE=1 SV=3	0.00148933	0.00253891	0.00129808	0.0020065	0.00203354	0.00126525	0.988697	-0.253511	0.516032	-0.451799	-0.176505	-0.195815	0.488752	0.0388106	7671	9589	17260	8695
Nsd2	Q8BVE8	DLTSCVFNGEPGAHDTK	1xCarbamidomethyl [C5]; 1xTMTpro [K17]; 1xTMTpro [N-Term]	Histone-lysine N-methyltransferase NSD2 OS=Mus musculus (Mouse) OX=10090 GN=Nsd2 PE=1 SV=2	0.0759884	0.0926017	0.0870464	0.0826842	0.0844573	0.0918919	0.852943	-0.16528	0.11998	0.0307249	0.0434481	0.0128376	-0.108879	-0.017531	8715	8546	17261	8696
Xpo1	Q6P5F9	QLLDFSQKLDINLLDNVVNCLYHGEGAQQR	1xCarbamidomethyl [C20]; 1xTMTpro [K8]	Exportin-1 OS=Mus musculus (Mouse) OX=10090 GN=Xpo1 PE=1 SV=1	0.0542921	0.066441	0.0568246	0.0554617	0.0559114	0.0694922	0.861409	-0.124511	0.166821	-0.0587392	0.0937613	0.0821115	-0.231598	-0.018575	8666	8597	17263	8697
Nans	Q99J77	ECGADCAK	2xCarbamidomethyl [C2; C6]; 1xTMTpro [K8]	Sialic acid synthase OS=Mus musculus (Mouse) OX=10090 GN=Nans PE=1 SV=1	0.00389482	0.00542625	0.0035638	0.00547403	0.00382694	0.00395206	0.882741	-0.141087	0.337313	-0.269228	-0.34996	0.166452	0.120037	-0.021157	8520	8743	17263	8697
Glrx	Q9QUH0	DCIGGCSDLISMQQTGELMTRLK	2xCarbamidomethyl [C2; C6]; 1xOxidation [M12]; 1xTMTpro [K23]; 1xTMTpro [N-Term]	Glutaredoxin-1 OS=Mus musculus (Mouse) OX=10090 GN=Glrx PE=1 SV=3	0.0985939	0.117421	0.100358	0.107876	0.11716	0.0963049	0.855177	-0.097091	0.155027	-0.0715101	-0.0327145	-0.151823	0.13098	-0.0178524	8706	8559	17265	8699
Xrn2	Q9DBR1	ERFDSNCITPGTEFMDNLAK	1xCarbamidomethyl [C7]; 1xTMTpro [K20]	5'-3' exoribonuclease 2 OS=Mus musculus (Mouse) OX=10090 GN=Xrn2 PE=1 SV=1	0.0209871	0.0228875	0.0233731	0.0220521	0.0234865	0.0223359	0.820392	-0.095021	0.0300376	0.0603278	0.0236055	-0.0673073	0.00515604	-0.0128486	8987	8285	17272	8700
Lrrfip1	Q3UZ39	EIDCLSPEAQRLAEAR	1xCarbamidomethyl [C4]; 1xTMTpro [N-Term]	Leucine-rich repeat flightless-interacting protein 1 OS=Mus musculus (Mouse) OX=10090 GN=Lrrfip1 PE=1 SV=2	0.0294146	0.0391341	0.0293333	0.032098	0.0338161	0.0305179	0.897983	-0.149549	0.262346	-0.153543	0.0235978	-0.0516311	0.0964231	0.0227966	8423	8852	17275	8701
Eci2	Q9WUR2	QATEGPCNMPKPGMLDFVNK	1xCarbamidomethyl [C7]; 2xTMTpro [K11; K20]; 1xTMTpro [N-Term]	Enoyl-CoA delta isomerase 2 OS=Mus musculus (Mouse) OX=10090 GN=Eci2 PE=1 SV=2	0.856558	0.709473	0.835167	0.771708	0.800857	0.860178	0.854116	0.0978314	-0.173973	0.0613447	0.0526642	-0.00082554	-0.103915	-0.0173588	8727	8552	17279	8702
Nup155	Q99P88	ISNQVDLPSVCAQYR	1xCarbamidomethyl [C11]; 1xTMTpro [N-Term]	Nuclear pore complex protein Nup155 OS=Mus musculus (Mouse) OX=10090 GN=Nup155 PE=1 SV=1	0.113661	0.114987	0.115303	0.117741	0.1162	0.107418	0.814425	-0.0124994	0.00422913	0.00818683	-0.0383733	-0.0193686	0.0940052	0.0120878	9040	8245	17285	8703
Cox6b1	P56391	SLCPVSWVSAWDDRIAEGTFPGKI	1xCarbamidomethyl [C3]; 1xTMTpro [K23]; 1xTMTpro [N-Term]	Cytochrome c oxidase subunit 6B1 OS=Mus musculus (Mouse) OX=10090 GN=Cox6b1 PE=1 SV=2	0.0229076	0.0206946	0.0187057	0.0213539	0.0191152	0.0227604	0.858285	0.141374	-0.00519881	-0.150974	-0.0400516	0.119726	-0.132078	-0.0174677	8718	8576	17294	8704
Upf1	Q9EPU0	QGNGPVLVCAPSNIAVDQLTEK	1xCarbamidomethyl [C9]; 1xTMTpro [K22]; 1xTMTpro [N-Term]	Regulator of nonsense transcripts 1 OS=Mus musculus (Mouse) OX=10090 GN=Upf1 PE=1 SV=2	0.0531199	0.0614977	0.0605012	0.0518149	0.0572362	0.0695275	0.856937	-0.136047	0.0752327	0.0516645	0.171934	0.0283713	-0.252285	-0.0173265	8730	8566	17296	8705
Eif2s1	Q6ZWX6	AGLNCSTETMPIK	1xCarbamidomethyl [C5]; 1xOxidation [M10]; 1xTMTpro [K13]	Eukaryotic translation initiation factor 2 subunit 1 OS=Mus musculus (Mouse) OX=10090 GN=Eif2s1 PE=1 SV=3	0.00746634	0.00789182	0.00642558	0.00701728	0.00747149	0.0070316	0.863352	0.0401834	0.120141	-0.17639	0.0493051	-0.0411791	0.0463651	0.0181637	8687	8609	17296	8705
Ptprc	P06800	FSLHDCTPK	1xCarbamidomethyl [C6]; 1xTMTpro [K9]	Receptor-type tyrosine-protein phosphatase C OS=Mus musculus (Mouse) OX=10090 GN=Ptprc PE=1 SV=4	0.0179349	0.019096	0.0202452	0.019849	0.0193727	0.0174703	0.853187	-0.0902022	0.000299809	0.08461	-0.056093	-0.021054	0.12807	0.0169742	8755	8547	17302	8707
Nup54	Q8BTS4	GYFNNNIPPVEFTQENPFCR	1xCarbamidomethyl [C19]; 1xTMTpro [N-Term]	Nuclear pore complex protein Nup54 OS=Mus musculus (Mouse) OX=10090 GN=Nup54 PE=1 SV=1	0.0230372	0.0295862	0.027154	0.0238058	0.0277258	0.0272487	0.892054	-0.20705	0.153904	0.0301485	0.159706	-0.0602116	-0.0351681	0.021442	8504	8801	17305	8708
Pip4p1	Q3TWL2	HAPPQAFPPFPEGHPAVLPGEDPPPYSPLTSPDSGSAPMITCR	1xCarbamidomethyl [C42]; 1xTMTpro [N-Term]	Type 1 phosphatidylinositol 4,5-bisphosphate 4-phosphatase OS=Mus musculus (Mouse) OX=10090 GN=Pip4p1 PE=1 SV=1	0.202665	0.178103	0.151564	0.180276	0.175274	0.184307	0.88164	0.191733	0.00535064	-0.227439	-0.0228444	0.0177496	-0.0547476	-0.0199474	8579	8729	17308	8709
Xpo1	Q6P5F9	TSESLCQNNMVILK	1xCarbamidomethyl [C6]; 1xTMTpro [K14]	Exportin-1 OS=Mus musculus (Mouse) OX=10090 GN=Xpo1 PE=1 SV=1	0.0505791	0.0470301	0.0603461	0.0493762	0.0571955	0.0537656	0.872837	-0.05794	-0.162897	0.196778	0.0926682	-0.11942	-0.0302017	-0.0189845	8635	8674	17309	8710
Tsnax	Q9QZE7	MCINSVGNGDIDTPFEVSQFLR	1xCarbamidomethyl [C2]; 1xTMTpro [N-Term]	Translin-associated protein X OS=Mus musculus (Mouse) OX=10090 GN=Tsnax PE=1 SV=1	0.0810605	0.0875509	0.0818404	0.0795592	0.0883793	0.0849043	0.820582	-0.0424988	0.0686228	-0.0286854	0.0694701	-0.0822103	-0.02434	-0.01236	9022	8289	17311	8711
Snx5	Q9D8U8	NNVSLLQSCIDLFK	1xCarbamidomethyl [C9]; 1xDeamidated [N]; 1xTMTpro [K14]	Sorting nexin-5 OS=Mus musculus (Mouse) OX=10090 GN=Snx5 PE=1 SV=1	0.00866083	0.00721138	0.00753845	0.00811506	0.0077124	0.00731008	0.866093	0.150373	-0.113855	-0.0498626	-0.0564698	0.0169519	0.0942449	0.0182423	8683	8631	17314	8712
Hspa8	P63017	ILDKCNEIISWLDK	1xCarbamidomethyl [C5]; TMTpro [K]; 1xTMTpro [N-Term]	Heat shock cognate 71 kDa protein OS=Mus musculus (Mouse) OX=10090 GN=Hspa8 PE=1 SV=1	0.00618494	0.00641101	0.0054838	0.00634782	0.00576831	0.00576841	0.858412	0.0374188	0.089211	-0.136164	-0.0749211	0.0631924	0.063166	0.0171458	8743	8577	17320	8713
Iqgap2	Q3UQ44	TLDTLLLPTANIRDVDPDCAQHYQDVLFYTK	1xCarbamidomethyl [C19]; 1xDeamidated [N11]; 1xTMTpro [K31]; 1xTMTpro [N-Term]	Ras GTPase-activating-like protein IQGAP2 OS=Mus musculus (Mouse) OX=10090 GN=Iqgap2 PE=1 SV=2	0.00145251	0.00169574	0.00144827	0.00158378	0.00152557	0.00154008	0.851069	-0.0770329	0.146335	-0.0812466	-0.0477941	0.00623405	-0.0074264	-0.0163288	8790	8531	17321	8714
Mepce	Q8K3A9	DITDPLSLNTCTDEAHVVLASPLK	1xCarbamidomethyl [C11]; 1xTMTpro [K24]; 1xTMTpro [N-Term]	7SK snRNA methylphosphate capping enzyme OS=Mus musculus (Mouse) OX=10090 GN=Mepce PE=1 SV=2	0.284394	0.372821	0.307135	0.314811	0.321573	0.341757	0.881379	-0.176705	0.213889	-0.0657202	0.0301091	-0.000552874	-0.0883767	-0.0196068	8597	8727	17324	8715
Akr1c13	Q8VC28	SLLDTVDFCDTWERLEECK	2xCarbamidomethyl [C9; C18]; 1xTMTpro [N-Term]; 1xTMTpro [K19]	Aldo-keto reductase family 1 member C13 OS=Mus musculus (Mouse) OX=10090 GN=Akr1c13 PE=1 SV=2	0.103627	0.128839	0.1044	0.116873	0.115142	0.109408	0.87388	-0.115808	0.198354	-0.105091	-0.0577281	-0.0362065	0.0374919	-0.0188142	8647	8679	17326	8716
Septin1	P42209	ENIPFAVVGSCEVVR	1xCarbamidomethyl [C11]; 1xTMTpro [N-Term]	Septin-1 OS=Mus musculus (Mouse) OX=10090 GN=Septin1 PE=1 SV=2	0.0332524	0.0290029	0.0343626	0.0320627	0.0312295	0.0322656	0.850239	0.0461318	-0.151133	0.0935121	0.00643242	0.0444209	-0.00266642	0.0160623	8803	8524	17327	8717
Eny2	Q9JIX0	LIECGWKDQLK	1xCarbamidomethyl [C4]; 2xTMTpro [K7; K11]; 1xTMTpro [N-Term]	Transcription and mRNA export factor ENY2 OS=Mus musculus (Mouse) OX=10090 GN=Eny2 PE=1 SV=1	0.452104	0.513887	0.519397	0.428691	0.473456	0.567614	0.917412	-0.131151	0.0536466	0.0690321	0.207869	0.0645752	-0.197104	0.0251135	8329	9000	17329	8718
Pcbp1	P60335	INISEGNCPERIITLTGPTNAIFK	1xCarbamidomethyl [C8]; 1xTMTpro [K24]	Poly(rC)-binding protein 1 OS=Mus musculus (Mouse) OX=10090 GN=Pcbp1 PE=1 SV=1	0.0465222	0.0571551	0.0501168	0.0455359	0.0493897	0.0571165	0.905552	-0.140046	0.156917	-0.0326719	0.170961	0.053756	-0.155943	0.0229248	8417	8914	17331	8719
Rfc3	Q8R323	LILCCNSTSK	2xCarbamidomethyl [C4; C5]; 1xTMTpro [K10]; 1xTMTpro [N-Term]	Replication factor C subunit 3 OS=Mus musculus (Mouse) OX=10090 GN=Rfc3 PE=1 SV=1	0.0976675	0.125927	0.111363	0.105993	0.109718	0.124405	0.871645	-0.193063	0.173572	-0.00374664	0.0750437	0.025218	-0.156033	-0.0185906	8664	8668	17332	8720
Ptprc	P06800	NVINVQTDLGIPETPKPSCGDPAAR	1xCarbamidomethyl [C19]; 1xTMTpro [K16]	Receptor-type tyrosine-protein phosphatase C OS=Mus musculus (Mouse) OX=10090 GN=Ptprc PE=1 SV=4	0.0462007	0.0501352	0.0504435	0.0456806	0.048454	0.0545545	0.843221	-0.0827005	0.0352093	0.0440528	0.0990322	0.013998	-0.157084	-0.0146846	8876	8463	17339	8721
Pitrm1	Q8K411	VSDIEPSMPFTKLDIGLAAGDIPVQYCPQPTNGMVYFR	1xCarbamidomethyl [C27]; 1xTMTpro [K12]; 1xTMTpro [N-Term]	Presequence protease, mitochondrial OS=Mus musculus (Mouse) OX=10090 GN=Pitrm1 PE=1 SV=1	0.0126735	0.0121606	0.0116262	0.0107453	0.0126205	0.0136699	0.84864	0.0604479	0.000852336	-0.0639828	0.177654	-0.0544002	-0.16964	-0.0154622	8829	8510	17339	8721
Cfl1	P18760	AVLFCLSEDKK	1xCarbamidomethyl [C5]; TMTpro [K]; 1xTMTpro [N-Term]	Cofilin-1 OS=Mus musculus (Mouse) OX=10090 GN=Cfl1 PE=1 SV=3	0.025727	0.0282249	0.0287217	0.0247668	0.0273186	0.029737	0.877402	-0.0991798	0.0345031	0.0596771	0.154056	0.0125825	-0.109792	0.0189487	8638	8702	17340	8723
Dcaf7	P61963	VQLVGLDEESSEFICR	1xCarbamidomethyl [C15]; 1xTMTpro [N-Term]	DDB1- and CUL4-associated factor 7 OS=Mus musculus (Mouse) OX=10090 GN=Dcaf7 PE=1 SV=1	0.150138	0.146023	0.139973	0.153295	0.145415	0.133429	0.850591	0.046481	0.00638856	-0.0546633	-0.0765028	-0.000373697	0.123738	0.0156204	8816	8526	17342	8724
Mettl26	Q9DCS2	CRNPEWGLRDTVLLEELGQASGLVLER	1xCarbamidomethyl [C1]; 1xTMTpro [N-Term]	Methyltransferase-like 26 OS=Mus musculus (Mouse) OX=10090 GN=Mettl26 PE=1 SV=1	0.0455734	0.0420248	0.0475546	0.0477878	0.0421407	0.0467543	0.840393	0.0166351	-0.100316	0.0780282	-0.0850851	0.0963454	-0.0535406	-0.0140935	8906	8437	17343	8725
Eif5a2	Q8BGY2	ADEIDFTTGDAGASSTYPMQCSALRK	1xAcetyl [N-Term]; 1xCarbamidomethyl [C21]; 1xTMTpro [K26]	Eukaryotic translation initiation factor 5A-2 OS=Mus musculus (Mouse) OX=10090 GN=Eif5a2 PE=1 SV=3	0.00732867	0.00649881	0.00687141	0.00653785	0.00694686	0.00702796	0.839474	0.0870326	-0.0863441	-0.0059124	0.0777033	-0.00984093	-0.0265876	0.0137582	8923	8425	17348	8726
Supt6h	Q62383	LIICNVTGIAHR	1xCarbamidomethyl [C4]; 1xTMTpro [N-Term]	Transcription elongation factor SPT6 OS=Mus musculus (Mouse) OX=10090 GN=Supt6h PE=1 SV=2	0.0786077	0.103446	0.0915742	0.0842793	0.0930528	0.100598	0.876618	-0.214509	0.181623	0.00576162	0.114002	-0.0288698	-0.141349	-0.0187389	8655	8695	17350	8727
Coro1a	O89053	ADQCYEDVRVSQTTWDSGFCAVNPK	2xCarbamidomethyl [C4; C20]; 1xTMTpro [K25]; 1xTMTpro [N-Term]	Coronin-1A OS=Mus musculus (Mouse) OX=10090 GN=Coro1a PE=1 SV=5	0.00284569	0.00309967	0.00255529	0.00267043	0.00260605	0.00312874	0.895615	0.00616625	0.129506	-0.149124	0.0855398	0.120749	-0.14297	0.0211061	8522	8831	17353	8728
Mrrf	Q9D6S7	SPQVILVNMASFPECTAAAIK	1xCarbamidomethyl [C15]; 1xTMTpro [K21]; 1xTMTpro [N-Term]	Ribosome-recycling factor, mitochondrial OS=Mus musculus (Mouse) OX=10090 GN=Mrrf PE=1 SV=1	0.285945	0.374633	0.344877	0.293442	0.323494	0.411679	0.87003	-0.229076	0.160662	0.0412689	0.191737	0.0510731	-0.296705	-0.0179649	8698	8656	17354	8729
Smu1	Q3UKJ7	IQSGQCLR	1xCarbamidomethyl [C6]; 1xTMTpro [N-Term]	WD40 repeat-containing protein SMU1 OS=Mus musculus (Mouse) OX=10090 GN=Smu1 PE=2 SV=2	0.405351	0.546408	0.462225	0.475791	0.465452	0.492731	0.88691	-0.217558	0.213247	-0.0281372	-0.0135967	0.0181003	-0.0640685	-0.0198549	8584	8771	17355	8730
Acy1	Q99JW2	WCQEAGEGVTFEFAQK	1xCarbamidomethyl [C2]; 1xTMTpro [K16]; 1xTMTpro [N-Term]	Aminoacylase-1 OS=Mus musculus (Mouse) OX=10090 GN=Acy1 PE=1 SV=1	0.0352605	0.0408969	0.0381006	0.0343423	0.0383809	0.040329	0.875117	-0.111207	0.102729	0.000554189	0.149276	-0.0111263	-0.0825562	0.018531	8669	8688	17357	8731
Nfxl1	E9Q8I7	ECHKVTEVDSSTGK	1xCarbamidomethyl [C2]; 2xTMTpro [K4; K14]; 1xTMTpro [N-Term]	RING-type domain-containing protein OS=Mus musculus (Mouse) OX=10090 GN=Nfxl1 PE=1 SV=1	1.36111	1.53563	1.34746	1.36017	1.51615	1.41562	0.844802	-0.0557419	0.1183	-0.0702914	0.0567424	-0.0998836	-0.000906613	-0.0146826	8877	8483	17360	8732
Tpt1	P63028	EIADGLCLEVEGK	1xCarbamidomethyl [C7]; 1xTMTpro [K13]	Translationally-controlled tumor protein OS=Mus musculus (Mouse) OX=10090 GN=Tpt1 PE=1 SV=1	0.0243977	0.0171673	0.0194575	0.0199758	0.0195979	0.0205413	0.900686	0.262367	-0.244716	-0.0640522	0.0261255	0.0536762	-0.0141496	0.021884	8484	8876	17360	8732
Sec23ip	Q6NZC7	EKIDMESLLMCTVDDLK	1xCarbamidomethyl [C11]; 2xTMTpro [K2; K17]; 1xTMTpro [N-Term]	SEC23-interacting protein OS=Mus musculus (Mouse) OX=10090 GN=Sec23ip PE=1 SV=2	0.0103708	0.0135205	0.00911257	0.0102762	0.0113955	0.0108301	0.911577	-0.0851409	0.297473	-0.271744	0.0983717	-0.0507921	0.0226289	0.0234028	8396	8964	17360	8732
Vcp	Q01853	VRLGDVISIQPCPDVKYGK	1xCarbamidomethyl [C12]; 2xTMTpro [K16; K19]	Transitional endoplasmic reticulum ATPase OS=Mus musculus (Mouse) OX=10090 GN=Vcp PE=1 SV=4	0.0230198	0.0255644	0.0259243	0.0225633	0.0241619	0.0270184	0.881346	-0.109567	0.0416932	0.0618624	0.138466	0.0397066	-0.121498	0.0188914	8642	8725	17367	8735
Dipk1a	Q9D6I7	CTSEVIQPNLAK	1xCarbamidomethyl [C1]; 1xTMTpro [K12]; 1xTMTpro [N-Term]	Divergent protein kinase domain 1A OS=Mus musculus (Mouse) OX=10090 GN=Dipk1a PE=2 SV=1	0.308176	0.273848	0.272584	0.314429	0.281083	0.269899	0.849254	0.113455	-0.0569234	-0.063602	-0.142432	0.0193033	0.0778801	-0.015083	8854	8515	17369	8736
Rpl27a	P14115	NQSFCPTVNLDK	1xCarbamidomethyl [C5]; 1xTMTpro [K12]; 1xTMTpro [N-Term]	60S ribosomal protein L27a OS=Mus musculus (Mouse) OX=10090 GN=Rpl27a PE=1 SV=5	0.0291891	0.0263009	0.0282972	0.0285971	0.0277606	0.0267343	0.831666	0.0636624	-0.0866545	0.0188913	-0.0341002	0.00872956	0.0630741	0.0125678	9004	8366	17370	8737
H3c1	P68433	TDLRFQSSAVMALQEACEAYLVGLFEDTNLCAIHAK	2xCarbamidomethyl [C17; C31]; 1xOxidation [M11]; 1xTMTpro [K36]	Histone H3.1 OS=Mus musculus (Mouse) OX=10090 GN=H3c1 PE=1 SV=2	0.0811129	0.0898518	0.0884024	0.0841475	0.0873557	0.0901416	0.826605	-0.0920303	0.0555859	0.0321254	0.0390403	-0.0149412	-0.0602328	-0.0120446	9043	8331	17374	8738
Ctsg	P28293	SAFRGDSGGPLVCSNVAQGIVSYGSNNGNPPAVFTK	1xCarbamidomethyl [C13]; 1xTMTpro [K36]; 1xTMTpro [N-Term]	Cathepsin G OS=Mus musculus (Mouse) OX=10090 GN=Ctsg PE=1 SV=2	0.0542737	0.0729764	0.0678362	0.0535333	0.0653845	0.081431	0.867963	-0.260824	0.166352	0.0609772	0.280641	-0.00787151	-0.3245	-0.0172434	8733	8641	17374	8738
Rpl12	P35979	CTGGEVGATSALAPK	1xCarbamidomethyl [C1]; 1xTMTpro [K15]	60S ribosomal protein L12 OS=Mus musculus (Mouse) OX=10090 GN=Rpl12 PE=1 SV=2	0.0100253	0.013144	0.010604	0.011497	0.0106532	0.0111748	0.892317	-0.167276	0.223482	-0.0863093	-0.0303385	0.079632	0.0106662	0.0199866	8571	8804	17375	8740
Coro7	Q9D2V7	GFVLLPKTECDIQDVEFAR	1xCarbamidomethyl [C10]; 1xTMTpro [K7]; 1xTMTpro [N-Term]	Coronin-7 OS=Mus musculus (Mouse) OX=10090 GN=Coro7 PE=1 SV=2	0.0104109	0.0131248	0.0101455	0.011941	0.010386	0.0109173	0.89937	-0.108885	0.225311	-0.146138	-0.0889432	0.112347	0.040362	0.0212552	8513	8866	17379	8741
Sdha	Q8K2B3	HVNGQDQIVPGLYACGEAACASVHGANR	2xCarbamidomethyl [C15; C20]; 1xTMTpro [N-Term]	Succinate dehydrogenase [ubiquinone] flavoprotein subunit, mitochondrial OS=Mus musculus (Mouse) OX=10090 GN=Sdha PE=1 SV=1	0.0878168	0.133626	0.107605	0.0936757	0.105393	0.138983	0.882022	-0.320765	0.284868	-0.0275929	0.227587	0.0575484	-0.341575	-0.0188132	8648	8732	17380	8742
Dlat	Q8BMF4	ILVPEGTRDVPVGSIICITVEKPQDIEAFK	1xCarbamidomethyl [C17]; TMTpro [K]; 1xTMTpro [N-Term]	Dihydrolipoyllysine-residue acetyltransferase component of pyruvate dehydrogenase complex, mitochondrial OS=Mus musculus (Mouse) OX=10090 GN=Dlat PE=1 SV=2	0.00935059	0.0115019	0.00835502	0.0109365	0.00934117	0.00940975	0.88968	-0.0582467	0.240493	-0.22066	-0.167776	0.0597001	0.0491474	-0.0196429	8595	8786	17381	8743
Prps1l3	G3UXL2	INNACFEAVVVTNTIPQEDKMK	1xCarbamidomethyl [C5]; 2xTMTpro [K20; K22]	Ribose-phosphate diphosphokinase OS=Mus musculus (Mouse) OX=10090 GN=Prps1l3 PE=3 SV=1	0.0625363	0.0836	0.0769537	0.0618132	0.069616	0.0897389	0.953997	-0.249898	0.168911	0.0493999	0.266676	0.0951736	-0.271142	0.0302356	8097	9285	17382	8744
Bcl2l13	P59017	EVSEAFTSTGFDCHTSPVFSPANPESSIEDCLAHLGER	2xCarbamidomethyl [C13; C31]; 1xTMTpro [N-Term]	Bcl-2-like protein 13 OS=Mus musculus (Mouse) OX=10090 GN=Bcl2l13 PE=1 SV=2	0.0131861	0.0137926	0.0123968	0.0117002	0.012781	0.0156288	0.85855	0.00668129	0.0715583	-0.0823665	0.165811	0.0383412	-0.251865	-0.0159041	8805	8579	17384	8745
Prdx1	P35700	HGEVCPAGWKPGSDTIKPDVNK	1xCarbamidomethyl [C5]; 2xTMTpro [K10; K22]	Peroxiredoxin-1 OS=Mus musculus (Mouse) OX=10090 GN=Prdx1 PE=1 SV=1	0.0134816	0.0160912	0.0159629	0.0145095	0.0149516	0.0155662	0.86522	-0.171045	0.0842409	0.0726838	0.0650333	0.0217392	-0.0363801	0.0167975	8762	8622	17384	8745
Ncaph	Q8C156	CAVDPMFQK	1xCarbamidomethyl [C1]; 1xTMTpro [K9]	Condensin complex subunit 2 OS=Mus musculus (Mouse) OX=10090 GN=Ncaph PE=1 SV=1	0.0379204	0.0301521	0.0326325	0.0340999	0.0350977	0.0303224	0.892498	0.175872	-0.154841	-0.0407904	-0.0226645	-0.0642768	0.146717	0.0199253	8581	8806	17387	8747
Hsp90aa1	P07901	YYTSASGDEMVSLKDYCTR	1xCarbamidomethyl [C17]; 1xTMTpro [K14]	Heat shock protein HSP 90-alpha OS=Mus musculus (Mouse) OX=10090 GN=Hsp90aa1 PE=1 SV=4	0.00217862	0.00213742	0.00196685	0.00217673	0.00212085	0.00192694	0.854956	0.0569514	0.0294041	-0.0905812	-0.0556998	-0.0181769	0.120151	0.0154249	8831	8557	17388	8748
Kmo	Q91WN4	CIPEEGVLTVLGPDKVPRDVTCDLVVGCDGAYSTVR	3xCarbamidomethyl [C1; C22; C28]; 1xTMTpro [K15]	Kynurenine 3-monooxygenase OS=Mus musculus (Mouse) OX=10090 GN=Kmo PE=1 SV=1	0.0540886	0.0574684	0.0626006	0.049172	0.0556943	0.0676276	0.93192	-0.102036	-0.0145898	0.108818	0.239521	0.0598297	-0.220253	0.0263658	8270	9118	17388	8748
Msh6	P54276	MVLDAVTLNNLEIFLNGTNGSTEGTLLERLDTCHTPFGK	1xCarbamidomethyl [C33]; 1xTMTpro [K39]	DNA mismatch repair protein Msh6 OS=Mus musculus (Mouse) OX=10090 GN=Msh6 PE=1 SV=3	0.00307276	0.00329281	0.00304516	0.00307822	0.00313255	0.0032714	0.819537	-0.0298089	0.069974	-0.0428251	0.0272474	0.00200618	-0.0605639	-0.0104368	9113	8276	17389	8750
Ppp2r5a	Q6PD03	SSPSPPAPVACAAISASEKVDGFTR	1xAcetyl [N-Term]; 1xCarbamidomethyl [C11]; 1xTMTpro [K19]	Serine/threonine-protein phosphatase 2A 56 kDa regulatory subunit alpha isoform OS=Mus musculus (Mouse) OX=10090 GN=Ppp2r5a PE=1 SV=1	0.251985	0.3275	0.325547	0.268811	0.307164	0.345322	0.878481	-0.259668	0.118488	0.10986	0.166416	-0.0260021	-0.194937	-0.0181743	8686	8706	17392	8751
Ctsg	P28293	SAFRGDSGGPLVCSNVAQGIVSYGSNNGNPPAVFTK	1xCarbamidomethyl [C13]; 1xDeamidated [N]; 1xTMTpro [K36]	Cathepsin G OS=Mus musculus (Mouse) OX=10090 GN=Ctsg PE=1 SV=2	0.0233274	0.0245413	0.0230835	0.0245212	0.0235446	0.0233435	0.806004	-0.0198598	0.0533266	-0.0350224	-0.0521461	0.00648767	0.0188586	-0.00893328	9209	8189	17398	8752
Plxnc1	Q9QZC2	CIHPFTPCEPSDYERNQELCQVAVEK	3xCarbamidomethyl [C1; C8; C20]; 1xTMTpro [K26]; 1xTMTpro [N-Term]	Plexin-C1 OS=Mus musculus (Mouse) OX=10090 GN=Plxnc1 PE=1 SV=1	0.12732	0.151424	0.118442	0.1362	0.131055	0.135025	0.879849	-0.0563922	0.193741	-0.160672	-0.040876	0.0146832	-0.0283716	-0.0181881	8685	8715	17400	8753
Far1	Q922J9	LALSEEDKEIIIDSTNVIFHCAATVR	1xCarbamidomethyl [C21]; 1xTMTpro [K8]; 1xTMTpro [N-Term]	Fatty acyl-CoA reductase 1 OS=Mus musculus (Mouse) OX=10090 GN=Far1 PE=1 SV=1	0.0334059	0.0364032	0.0371593	0.0331138	0.0365553	0.0385343	0.844443	-0.0940459	0.0299153	0.0595715	0.106716	-0.0359321	-0.111992	-0.013736	8924	8477	17401	8754
Pold2	O35654	LCELQPGEQCCVVGTLFK	3xCarbamidomethyl [C2; C10; C11]; 1xTMTpro [K18]; 1xTMTpro [N-Term]	DNA polymerase delta subunit 2 OS=Mus musculus (Mouse) OX=10090 GN=Pold2 PE=1 SV=2	0.0458347	0.0470175	0.0460758	0.0426813	0.0460187	0.0490419	0.851057	-0.0148632	0.0218944	-0.00729287	0.117697	0.00908127	-0.0827122	0.0146888	8875	8530	17405	8755
Ube2z	Q3UE37	SFLEYYDFYEVACK	1xCarbamidomethyl [C13]; 1xTMTpro [K14]	Ubiquitin-conjugating enzyme E2 Z OS=Mus musculus (Mouse) OX=10090 GN=Ube2z PE=1 SV=2	0.195384	0.20168	0.194183	0.21305	0.189299	0.194393	0.828185	-0.0124857	0.0332696	-0.021382	-0.112394	0.05813	0.0198209	-0.011481	9065	8342	17407	8756
Eef1a1	P10126	NMITGTSQADCAVLIVAAGVGEFEAGISK	1xCarbamidomethyl [C11]; 1xTMTpro [N-Term]; 1xTMTpro [K29]	Elongation factor 1-alpha 1 OS=Mus musculus (Mouse) OX=10090 GN=Eef1a1 PE=1 SV=3_x000D_ Elongation factor 1-alpha 2 OS=Mus musculus (Mouse) OX=10090 GN=Eef1a2 PE=1 SV=1	0.0058764	0.00709328	0.0054829	0.00579765	0.00556315	0.00687818	0.91584	-0.0658555	0.205665	-0.165849	0.0853192	0.144886	-0.161238	0.0229892	8413	8995	17408	8757
Pa2g4	P50580	MGVVECAKHELLQPFNVLYEK	1xCarbamidomethyl [C6]; 1xOxidation [M1]; TMTpro [K]; 1xTMTpro [N-Term]	Proliferation-associated protein 2G4 OS=Mus musculus (Mouse) OX=10090 GN=Pa2g4 PE=1 SV=3	0.0295418	0.0385459	0.0329913	0.0290253	0.0325456	0.0384091	0.927668	-0.189692	0.194129	-0.0303632	0.215141	0.0499853	-0.189	0.0253756	8317	9091	17408	8757
Hnrnpf	Q9Z2X1	GLPFGCTK	1xCarbamidomethyl [C6]; 1xTMTpro [K8]	Heterogeneous nuclear ribonucleoprotein F OS=Mus musculus (Mouse) OX=10090 GN=Hnrnpf PE=1 SV=3	0.0316196	0.0272543	0.0243621	0.0328648	0.0261901	0.0257322	0.876657	0.188575	-0.0257607	-0.187609	-0.244297	0.0832226	0.108671	-0.0174678	8717	8696	17413	8759
Fgd3	O88842	LQQCWLK	1xCarbamidomethyl [C4]; 1xTMTpro [K7]; 1xTMTpro [N-Term]	FYVE, RhoGEF and PH domain-containing protein 3 OS=Mus musculus (Mouse) OX=10090 GN=Fgd3 PE=1 SV=1	0.478462	0.656225	0.55131	0.532549	0.530685	0.653093	0.885362	-0.232163	0.223623	-0.0277035	0.0776535	0.0827125	-0.216721	-0.0187849	8652	8763	17415	8760
Prex1	Q69ZK0	ICKYPLLLK	1xCarbamidomethyl [C2]; 2xTMTpro [K3; K9]; 1xTMTpro [N-Term]	Phosphatidylinositol 3,4,5-trisphosphate-dependent Rac exchanger 1 protein OS=Mus musculus (Mouse) OX=10090 GN=Prex1 PE=1 SV=2_x000D_ Phosphatidylinositol 3,4,5-trisphosphate-dependent Rac exchanger 2 protein OS=Mus musculus (Mouse) OX=10090 GN=Prex2 PE=1 SV=2	0.0977724	0.107411	0.0970894	0.0953737	0.107184	0.102793	0.841039	-0.0433887	0.092252	-0.0535025	0.0792249	-0.0891968	-0.0288518	-0.0129413	8976	8441	17417	8761
Idh3g	P70404	TSLDLYANVIHCK	1xCarbamidomethyl [C12]; 1xTMTpro [K13]	Isocitrate dehydrogenase [NAD] subunit gamma 1, mitochondrial OS=Mus musculus (Mouse) OX=10090 GN=Idh3g PE=1 SV=1	0.0570363	0.0598913	0.0490456	0.0575422	0.0555626	0.0510314	0.88069	0.0439648	0.114431	-0.173793	-0.0567041	-0.00619818	0.11653	0.017876	8702	8721	17423	8762
Hnrnpr	Q8VHM5	LCDSYEIRPGK	1xCarbamidomethyl [C2]; 1xTMTpro [K11]	Heterogeneous nuclear ribonucleoprotein R OS=Mus musculus (Mouse) OX=10090 GN=Hnrnpr PE=1 SV=1	0.0125981	0.0141634	0.0119558	0.0156316	0.0121861	0.0116731	0.866008	-0.0348049	0.134148	-0.110306	-0.276446	0.0827812	0.144831	-0.016278	8795	8630	17425	8763
Pcna	P17918	LMDLDVEQLGIPEQEYSCVIK	1xCarbamidomethyl [C18]; 1xOxidation [M2]; 1xTMTpro [K21]; 1xTMTpro [N-Term]	Proliferating cell nuclear antigen OS=Mus musculus (Mouse) OX=10090 GN=Pcna PE=1 SV=2	0.0086983	0.01071	0.00982896	0.0089234	0.00933473	0.0106598	0.898511	-0.164041	0.136114	0.0122647	0.127181	0.0621654	-0.129328	0.0200063	8569	8856	17425	8763
Aldh9a1	Q9JLJ2	GALMANFLTQGQVCCNGTR	2xCarbamidomethyl [C14; C15]; 1xTMTpro [N-Term]	4-trimethylaminobutyraldehyde dehydrogenase OS=Mus musculus (Mouse) OX=10090 GN=Aldh9a1 PE=1 SV=1	0.0432355	0.0502381	0.0437781	0.0463461	0.0471628	0.0451712	0.854543	-0.0815725	0.134991	-0.06358	-0.018658	-0.0438606	0.0183875	-0.0147104	8873	8554	17427	8765
Msh6	P54276	TFFGDDFIPNDILIGCEEEAEEHGK	1xCarbamidomethyl [C16]; 1xTMTpro [N-Term]	DNA mismatch repair protein Msh6 OS=Mus musculus (Mouse) OX=10090 GN=Msh6 PE=1 SV=3	0.00489643	0.00589788	0.00501604	0.00518208	0.00480145	0.00565332	0.892555	-0.106104	0.162361	-0.0712866	0.0243043	0.134366	-0.101262	0.019136	8622	8807	17429	8766
Capn1	O35350	TEELITPVYCTGVSAQVQK	1xAcetyl [N-Term]; 1xCarbamidomethyl [C10]; 1xTMTpro [K19]	Calpain-1 catalytic subunit OS=Mus musculus (Mouse) OX=10090 GN=Capn1 PE=1 SV=1	0.062118	0.0682975	0.0637982	0.0587214	0.0607342	0.0728459	0.903324	-0.0595978	0.0772217	-0.0210956	0.140723	0.0921015	-0.170238	0.0208622	8534	8896	17430	8767
Fam114a2	Q8VE88	SLAELTACSIELFHK	1xCarbamidomethyl [C8]; 1xTMTpro [K15]	Protein FAM114A2 OS=Mus musculus (Mouse) OX=10090 GN=Fam114a2 PE=1 SV=2	0.240836	0.1658	0.200499	0.219344	0.202392	0.177671	0.923661	0.250999	-0.287614	-0.013461	-0.116143	-0.000101221	0.187847	0.0238674	8373	9060	17433	8768
Prdx4	O08807	HGEVCPAGWKPGSETIIPDPAGK	1xCarbamidomethyl [C5]; TMTpro [K]; 1xTMTpro [N-Term]	Peroxiredoxin-4 OS=Mus musculus (Mouse) OX=10090 GN=Prdx4 PE=1 SV=1	0.0440877	0.0534259	0.048257	0.0485267	0.049923	0.0489093	0.863551	-0.14029	0.136874	-0.00992734	0.00188601	-0.0390382	-0.00944199	-0.0155314	8823	8611	17434	8769
Dhx15	O35286	TCTDIKPEWLVK	1xCarbamidomethyl [C2]; 2xTMTpro [K6; K12]	Pre-mRNA-splicing factor ATP-dependent RNA helicase DHX15 OS=Mus musculus (Mouse) OX=10090 GN=Dhx15 PE=1 SV=2	0.0212389	0.024327	0.0228884	0.0210075	0.0225301	0.0242481	0.871526	-0.10347	0.0923797	0.0044379	0.119275	0.0183278	-0.0876897	0.0166379	8769	8666	17435	8770
Nomo1	Q6GQT9	ELLFYPPSMEATVSGESCPGKLIEIHGK	1xCarbamidomethyl [C18]; 2xTMTpro [K21; K28]; 1xTMTpro [N-Term]	Nodal modulator 1 OS=Mus musculus (Mouse) OX=10090 GN=Nomo1 PE=1 SV=1	0.0170834	0.0179916	0.0139968	0.0156762	0.0167477	0.0172915	0.880764	0.0626643	0.137392	-0.224836	0.0613546	-0.0340362	-0.0801338	-0.0176051	8712	8723	17435	8770
Uba5	Q8VE47	ISNGGLEEGQPVDLVLSCVDNFEAR	1xCarbamidomethyl [C18]; 1xTMTpro [N-Term]	Ubiquitin-like modifier-activating enzyme 5 OS=Mus musculus (Mouse) OX=10090 GN=Uba5 PE=1 SV=2	0.155978	0.172629	0.225981	0.139283	0.183405	0.255045	0.85742	-0.245113	-0.098778	0.289748	0.408434	0.0114222	-0.464298	-0.0148137	8867	8571	17438	8772
Hmgcs1	Q8JZK9	TCVAPDVFAENMK	1xCarbamidomethyl [C2]; 1xTMTpro [K13]; 1xTMTpro [N-Term]	Hydroxymethylglutaryl-CoA synthase, cytoplasmic OS=Mus musculus (Mouse) OX=10090 GN=Hmgcs1 PE=1 SV=1	0.0296474	0.0305927	0.0250235	0.0311043	0.028842	0.0264724	0.868843	0.060938	0.106219	-0.183683	-0.130144	-0.0212021	0.102479	-0.0162892	8793	8647	17440	8773
Eif6	O55135	MCVGNRHGLLVPNNTTDQELQHIR	1xCarbamidomethyl [C2]; 1xTMTpro [N-Term]	Eukaryotic translation initiation factor 6 OS=Mus musculus (Mouse) OX=10090 GN=Eif6 PE=1 SV=2	0.37666	0.418132	0.421291	0.358326	0.399283	0.446562	0.900297	-0.105943	0.0447504	0.0556095	0.177935	0.0217932	-0.139656	0.0200241	8568	8873	17441	8774
Pa2g4	P50580	AAHLCAEAALRLVKPGNQNTQVTEAWNK	1xCarbamidomethyl [C5]; 2xTMTpro [K14; K28]; 1xTMTpro [N-Term]	Proliferation-associated protein 2G4 OS=Mus musculus (Mouse) OX=10090 GN=Pa2g4 PE=1 SV=3	0.0241902	0.0269695	0.0252232	0.0221609	0.0248	0.0286816	0.91297	-0.073866	0.0830405	-0.0135332	0.200269	0.0379444	-0.171838	0.022125	8468	8973	17441	8774
Aco2	Q99KI0	VGLIGSCTNSSYEDMGRSAAVAK	1xCarbamidomethyl [C7]; 1xOxidation [M15]; 1xTMTpro [K23]; 1xTMTpro [N-Term]	Aconitate hydratase, mitochondrial OS=Mus musculus (Mouse) OX=10090 GN=Aco2 PE=1 SV=1	0.00623914	0.0076771	0.00681732	0.00649459	0.0068289	0.00718099	0.87981	-0.147586	0.151628	-0.0197288	0.0896955	0.0172809	-0.0552484	0.0172426	8734	8713	17447	8776
Dync1i2	O88487	AVAVTSMSFPVGDVNNFVVGSEEGSVYTACR	1xCarbamidomethyl [C30]; 1xOxidation [M7]; 1xTMTpro [N-Term]	Cytoplasmic dynein 1 intermediate chain 2 OS=Mus musculus (Mouse) OX=10090 GN=Dync1i2 PE=1 SV=1	0.0281538	0.0306476	0.029497	0.0282139	0.0312994	0.0295587	0.833698	-0.0640954	0.0583502	0.00314275	0.0610192	-0.0887092	-0.00615813	-0.0112827	9074	8379	17453	8777
Ddt	O35215	STEPCAHLLVSSIGVVGTAEQNRTHSASFFK	1xCarbamidomethyl [C5]; 1xTMTpro [K31]; 1xTMTpro [N-Term]	D-dopachrome decarboxylase OS=Mus musculus (Mouse) OX=10090 GN=Ddt PE=1 SV=3	2.03456	2.33067	2.33408	1.96458	2.20315	2.65695	0.86548	-0.134333	0.0616943	0.0638042	0.184833	0.0194823	-0.250721	-0.0154683	8828	8626	17454	8778
Fcsk	Q7TMC8	AAVGEGCSGPLLATLDK	1xCarbamidomethyl [C7]; 1xTMTpro [K17]; 1xTMTpro [N-Term]	L-fucose kinase OS=Mus musculus (Mouse) OX=10090 GN=Fcsk PE=1 SV=1	0.688918	0.769954	0.775886	0.721765	0.780191	0.753821	0.843201	-0.112752	0.0476882	0.0587607	0.0455547	-0.0667423	-0.0171368	-0.0127748	8993	8462	17455	8779
Akr1b1	P45376	VAIDLGYRHIDCAQVYQNEK	1xCarbamidomethyl [C12]; 1xTMTpro [K20]; 1xTMTpro [N-Term]	Aldo-keto reductase family 1 member B1 OS=Mus musculus (Mouse) OX=10090 GN=Akr1b1 PE=1 SV=3	0.0122636	0.0143695	0.0123032	0.0124614	0.0128383	0.0132311	0.867604	-0.0817667	0.146853	-0.0771198	0.0586861	0.0157003	-0.0277827	0.0155346	8822	8639	17461	8780
Arhgef6	Q8K4I3	QTNEDELSVCKGDIIYVTR	1xCarbamidomethyl [C10]; 1xTMTpro [K11]; 1xTMTpro [N-Term]	Rho guanine nucleotide exchange factor 6 OS=Mus musculus (Mouse) OX=10090 GN=Arhgef6 PE=1 SV=1	0.0750549	0.0978914	0.0848923	0.0716995	0.0861964	0.106207	0.871451	-0.195488	0.187748	-0.0177995	0.261471	-0.00419415	-0.305373	-0.0160319	8804	8665	17469	8781
Cstb	Q62426	MMCGAPSATMPATAETQEVADQVK	1xAcetyl [N-Term]; 1xCarbamidomethyl [C3]; 2xOxidation [M]; 1xTMTpro [K24]	Cystatin-B OS=Mus musculus (Mouse) OX=10090 GN=Cstb PE=1 SV=1	0.041643	0.0486935	0.0414003	0.04646	0.0418453	0.0420495	0.879808	-0.0765498	0.149105	-0.0849833	-0.0813655	0.0695588	0.0625338	0.016909	8757	8712	17469	8781
Supt5h	O55201	KLVENGGMFVCK	1xCarbamidomethyl [C11]; 2xTMTpro [K1; K12]; 1xTMTpro [N-Term]	Transcription elongation factor SPT5 OS=Mus musculus (Mouse) OX=10090 GN=Supt5h PE=1 SV=1	0.101671	0.116012	0.112687	0.0975983	0.105373	0.124181	0.912455	-0.115215	0.0751557	0.0332015	0.174195	0.0636167	-0.173326	0.0214951	8500	8969	17469	8781
Ppp1cc	P63087	IYGFYDECK	1xCarbamidomethyl [C8]; 1xTMTpro [K9]	Serine/threonine-protein phosphatase PP1-gamma catalytic subunit OS=Mus musculus (Mouse) OX=10090 GN=Ppp1cc PE=1 SV=1_x000D_ Serine/threonine-protein phosphatase PP1-alpha catalytic subunit OS=Mus musculus (Mouse) OX=10090 GN=Ppp1ca PE=1 SV=1_x000D_ Serine/threonine-protein phosphatase PP1-beta catalytic subunit OS=Mus musculus (Mouse) OX=10090 GN=Ppp1cb PE=1 SV=3	0.0313852	0.0275991	0.0305624	0.0301791	0.0314171	0.0288136	0.845901	0.0724068	-0.113055	0.0340788	-0.0158719	-0.0738718	0.0509289	-0.0129383	8977	8494	17471	8784
Eea1	Q8BL66	QCGNIFCAECSTK	3xCarbamidomethyl [C2; C7; C10]; 1xTMTpro [K13]; 1xTMTpro [N-Term]	Early endosome antigen 1 OS=Mus musculus (Mouse) OX=10090 GN=Eea1 PE=1 SV=2	0.0264143	0.0301964	0.0255407	0.0267045	0.0273611	0.0272438	0.863138	-0.0520046	0.141053	-0.100523	0.0362404	0.00119672	0.00739108	0.0149427	8863	8608	17471	8784
Apbb1ip	Q8R5A3	YLCCDDAR	2xCarbamidomethyl [C3; C4]; 1xTMTpro [N-Term]	Amyloid beta A4 precursor protein-binding family B member 1-interacting protein OS=Mus musculus (Mouse) OX=10090 GN=Apbb1ip PE=1 SV=2_x000D_ Ras association (RalGDS/AF-6) and pleckstrin homology domains 1 OS=Mus musculus (Mouse) OX=10090 GN=Raph1 PE=1 SV=2	0.084035	0.102498	0.0896025	0.0949455	0.0750078	0.103744	0.940397	-0.131351	0.155181	-0.0388027	-0.0447587	0.2953	-0.172611	0.0259768	8288	9183	17471	8784
Csf1r	P09581	ALSLNAVDFQDAGIYSCVASNDVGTR	1xCarbamidomethyl [C17]; 1xTMTpro [N-Term]	Macrophage colony-stimulating factor 1 receptor OS=Mus musculus (Mouse) OX=10090 GN=Csf1r PE=1 SV=3	0.0972252	0.0952337	0.0724083	0.0996344	0.0916373	0.0782301	0.886435	0.139095	0.109238	-0.28608	-0.17441	-0.0537006	0.174511	-0.0178663	8704	8768	17472	8787
Cnot8	Q9D8X5	QNEDVDCAQEK	1xCarbamidomethyl [C7]; 1xTMTpro [K11]; 1xTMTpro [N-Term]	CCR4-NOT transcription complex subunit 8 OS=Mus musculus (Mouse) OX=10090 GN=Cnot8 PE=2 SV=1	0.165618	0.217211	0.179409	0.203928	0.179461	0.172203	0.909896	-0.178357	0.21288	-0.0629701	-0.121844	0.0625448	0.122112	0.0209374	8531	8955	17486	8788
Hnrnpl	Q8R081	MNCDRVFNVFCLYGNVEK	2xCarbamidomethyl [C3; C11]; 1xTMTpro [K18]	Heterogeneous nuclear ribonucleoprotein L OS=Mus musculus (Mouse) OX=10090 GN=Hnrnpl PE=1 SV=2	0.00650068	0.00703298	0.00654279	0.00660698	0.0065372	0.00679753	0.827352	-0.0418789	0.0716663	-0.032564	0.0184804	0.0337983	-0.0225404	0.00991274	9153	8337	17490	8789
Mri1	Q9CQT1	SLHEMGRLEHTFCTETRPYNQGAR	1xCarbamidomethyl [C13]; 1xTMTpro [N-Term]	Methylthioribose-1-phosphate isomerase OS=Mus musculus (Mouse) OX=10090 GN=Mri1 PE=1 SV=1	0.0436752	0.0391115	0.0427958	0.0420388	0.0445347	0.0401942	0.843968	0.0612135	-0.0980088	0.0318685	-0.00612064	-0.0893305	0.058615	-0.0122787	9028	8469	17497	8790
Canx	P35564	CESAPGCGVWQRPMIDNPNYK	2xCarbamidomethyl [C1; C7]; 1xOxidation [M14]; 1xTMTpro [K21]; 1xTMTpro [N-Term]	Calnexin OS=Mus musculus (Mouse) OX=10090 GN=Canx PE=1 SV=1	0.0146358	0.0254332	0.0171457	0.0186045	0.020281	0.0193031	0.930231	-0.381921	0.41529	-0.153577	0.0357735	-0.088705	-0.0174128	-0.0234481	8395	9102	17497	8790
Hnrnpdl	Q9Z130	RGFCFITYTDEEPVKK	1xCarbamidomethyl [C4]; 2xTMTpro [K15; K16]	Heterogeneous nuclear ribonucleoprotein D-like OS=Mus musculus (Mouse) OX=10090 GN=Hnrnpdl PE=1 SV=1	0.0135376	0.0151252	0.0114719	0.012912	0.0129486	0.0148463	0.886315	0.0170862	0.177067	-0.221785	0.0511733	0.0470934	-0.150215	-0.0173162	8731	8767	17498	8792
Phgdh	Q61753	CGEEIAVQFVDMVK	1xCarbamidomethyl [C1]; 1xOxidation [M12]; 1xTMTpro [K14]	D-3-phosphoglycerate dehydrogenase OS=Mus musculus (Mouse) OX=10090 GN=Phgdh PE=1 SV=3	0.0012288	0.0010493	0.00126866	0.00103294	0.00132885	0.00114993	0.920342	0.0557131	-0.172111	0.101763	0.194783	-0.168638	0.0399963	0.022047	8471	9027	17498	8792
Macf1	Q9QXZ0	QQDTCHK	1xCarbamidomethyl [C5]; 1xTMTpro [K7]; 1xTMTpro [N-Term]	Microtubule-actin cross-linking factor 1 OS=Mus musculus (Mouse) OX=10090 GN=Macf1 PE=1 SV=2	0.00241402	0.00461026	0.00316112	0.00340523	0.00311995	0.00386504	0.927691	-0.492033	0.441381	-0.103033	-0.00428465	0.121947	-0.187016	-0.023118	8407	9092	17499	8794
Ppih	Q9D868	HSAPGLLSMANSGPSTNGCQFFITCSKCDWLDGK	3xCarbamidomethyl [C19; C25; C28]; 2xTMTpro [K27; K34]	Peptidyl-prolyl cis-trans isomerase H OS=Mus musculus (Mouse) OX=10090 GN=Ppih PE=1 SV=1	0.0755217	0.0858784	0.071075	0.071145	0.0740559	0.0848756	0.901358	-0.0371501	0.148253	-0.124699	0.12328	0.0654281	-0.131308	0.0191334	8623	8879	17502	8795
Cbl	P22682	NQNPDLTGLCEPTPQDHIK	1xCarbamidomethyl [C10]; 1xTMTpro [K19]	E3 ubiquitin-protein ligase CBL OS=Mus musculus (Mouse) OX=10090 GN=Cbl PE=1 SV=3	0.03964	0.0525098	0.0386907	0.0413078	0.0435018	0.0442671	0.908113	-0.137817	0.267811	-0.172788	0.0783616	0.0036991	-0.0214601	0.0202002	8558	8945	17503	8796
Spr	Q64105	LKSDGALVDCGTSAQK	1xCarbamidomethyl [C10]; 1xTMTpro [K2]; 1xTMTpro [N-Term]	Sepiapterin reductase OS=Mus musculus (Mouse) OX=10090 GN=Spr PE=1 SV=1	0.225158	0.313742	0.248203	0.281951	0.261474	0.254989	0.902616	-0.220651	0.257989	-0.0800712	-0.103851	0.00492532	0.0411544	-0.0192571	8616	8890	17506	8797
Eif5b	Q05D44	HIAVFPCK	1xCarbamidomethyl [C7]; 1xTMTpro [K8]	Eukaryotic translation initiation factor 5B OS=Mus musculus (Mouse) OX=10090 GN=Eif5b PE=1 SV=2	0.0148934	0.0161831	0.0182503	0.0157715	0.0163808	0.0166499	0.876911	-0.142739	-0.0229223	0.150514	0.0600874	0.00540484	-0.0181039	0.0157961	8807	8700	17507	8798
Adh7	Q64437	FTCKGKPVQHFMNTSTFTEYTVLDESSVAK	1xCarbamidomethyl [C3]; 1xOxidation [M12]; TMTpro [K]; 1xTMTpro [N-Term]	All-trans-retinol dehydrogenase [NAD(+)] ADH7 OS=Mus musculus (Mouse) OX=10090 GN=Adh7 PE=2 SV=2	0.0465291	0.0512137	0.052529	0.047768	0.0496142	0.0516068	0.852742	-0.106407	0.0319895	0.0685749	0.0684956	0.0137859	-0.0430211	0.0130868	8966	8543	17509	8799
Parvg	Q9ERD8	QVEQLTECK	1xCarbamidomethyl [C8]; 1xTMTpro [N-Term]	Gamma-parvin OS=Mus musculus (Mouse) OX=10090 GN=Parvg PE=1 SV=2	0.116128	0.0961833	0.0985797	0.105092	0.104528	0.0979313	0.8803	0.164273	-0.10759	-0.072086	-0.0202001	-0.0124444	0.0816065	0.0163207	8791	8718	17509	8799
Upf1	Q9EPU0	QPCASQSSLK	1xCarbamidomethyl [C3]; 1xTMTpro [K10]; 1xTMTpro [N-Term]	Regulator of nonsense transcripts 1 OS=Mus musculus (Mouse) OX=10090 GN=Upf1 PE=1 SV=2	0.0113396	0.0143334	0.0123856	0.0141991	0.0121328	0.0113296	0.919144	-0.161887	0.176118	-0.0345956	-0.162543	0.064352	0.16316	0.0216566	8494	9016	17510	8801
Tubb4a	Q9D6F9	VSDTVVEPYNATLSVHQLVENTDETYCIDNEALYDICFR	2xCarbamidomethyl [C27; C37]; 1xTMTpro [N-Term]	Tubulin beta-4A chain OS=Mus musculus (Mouse) OX=10090 GN=Tubb4a PE=1 SV=3_x000D_ Tubulin beta-5 chain OS=Mus musculus (Mouse) OX=10090 GN=Tubb5 PE=1 SV=1_x000D_ Tubulin beta-4B chain OS=Mus musculus (Mouse) OX=10090 GN=Tubb4b PE=1 SV=1_x000D_ Tubulin beta-2B chain OS=Mus musculus (Mouse) OX=10090 GN=Tubb2b PE=1 SV=1_x000D_ Tubulin beta-6 chain OS=Mus musculus (Mouse) OX=10090 GN=Tubb6 PE=1 SV=1	0.0519229	0.058279	0.0529461	0.0525354	0.0555781	0.0564998	0.844666	-0.0667758	0.0998294	-0.0386228	0.049857	-0.0313694	-0.0550993	-0.0122039	9034	8480	17514	8802
Dnmt1	P13864	SQLCDLETK	1xCarbamidomethyl [C4]; 1xTMTpro [N-Term]	DNA (cytosine-5)-methyltransferase 1 OS=Mus musculus (Mouse) OX=10090 GN=Dnmt1 PE=1 SV=5	0.012806	0.0166714	0.0140416	0.0136717	0.0146606	0.0146667	0.895523	-0.17986	0.200689	-0.0469747	0.0854921	-0.0152586	-0.0158585	0.018125	8688	8829	17517	8803
Vac14	Q80WQ2	ELIEPVLTCFNDADSRLR	1xCarbamidomethyl [C9]; 1xTMTpro [N-Term]	Protein VAC14 homolog OS=Mus musculus (Mouse) OX=10090 GN=Vac14 PE=1 SV=1	0.0758007	0.0849085	0.0747776	0.0793795	0.0783257	0.0798658	0.849946	-0.050401	0.113298	-0.0700057	-0.0161555	0.00312506	-0.024967	-0.0126658	8999	8522	17521	8804
Cybb	Q61093	TIASEHPNTTIGVFLCGPEALAETLSK	1xCarbamidomethyl [C16]; 1xTMTpro [N-Term]; 1xTMTpro [K27]	Cytochrome b-245 heavy chain OS=Mus musculus (Mouse) OX=10090 GN=Cybb PE=1 SV=1	0.0343639	0.0347922	0.0295961	0.0350209	0.0315204	0.0312285	0.882266	0.0620432	0.0799141	-0.153444	-0.0893666	0.0625624	0.0759877	0.0163945	8785	8737	17522	8805
Pdia6	Q922R8	KTCEEHQLCVVAVLPHILDTGAAGR	2xCarbamidomethyl [C3; C9]; 1xTMTpro [K1]; 1xTMTpro [N-Term]	Protein disulfide-isomerase A6 OS=Mus musculus (Mouse) OX=10090 GN=Pdia6 PE=1 SV=3	0.00808314	0.0101005	0.00785712	0.0074512	0.0086777	0.00964489	0.930262	-0.102824	0.218622	-0.143739	0.220268	0.000426986	-0.152026	0.0228897	8419	9104	17523	8806
Ada	P03958	ENMHFEVCPWSSYLTGAWDPK	1xCarbamidomethyl [C8]; 1xTMTpro [K21]; 1xTMTpro [N-Term]	Adenosine deaminase OS=Mus musculus (Mouse) OX=10090 GN=Ada PE=1 SV=3	0.0267915	0.0273945	0.023913	0.0257085	0.0250092	0.0282091	0.858244	0.0414343	0.0735444	-0.122547	0.0180929	0.0578827	-0.115821	-0.0132817	8952	8575	17527	8807
Ezh2	Q61188	DGSSNHVYNYQPCDHPRQPCDSSCPCVIAQNFCEK	5xCarbamidomethyl [C13; C20; C24; C26; C33]; 1xTMTpro [K35]; 1xTMTpro [N-Term]	Histone-lysine N-methyltransferase EZH2 OS=Mus musculus (Mouse) OX=10090 GN=Ezh2 PE=1 SV=2	0.0683631	0.0587815	0.0587496	0.0582709	0.0651685	0.0645563	0.866725	0.141771	-0.0760858	-0.0768679	0.0886712	-0.0727282	-0.0591105	-0.0143892	8892	8635	17527	8807
Spag9	Q58A65	VIIIDAVQPGNILDSFTVCNSHVLCIASVPGAR	2xCarbamidomethyl [C19; C25]; 1xTMTpro [N-Term]	C-Jun-amino-terminal kinase-interacting protein 4 OS=Mus musculus (Mouse) OX=10090 GN=Spag9 PE=1 SV=2	0.0111525	0.00754286	0.0108178	0.00884729	0.0096995	0.0115344	0.899587	0.180971	-0.383211	0.137011	0.153088	0.0204127	-0.229553	-0.018684	8659	8868	17527	8807
Rcc2	Q8BK67	AQRIEYDCELVPR	1xCarbamidomethyl [C8]; 1xTMTpro [N-Term]	Protein RCC2 OS=Mus musculus (Mouse) OX=10090 GN=Rcc2 PE=1 SV=1	0.00223626	0.002437	0.00234196	0.00227449	0.00212741	0.00255028	0.888209	-0.0644405	0.059583	0.00219039	0.0399853	0.136427	-0.125128	0.0170949	8750	8779	17529	8810
Aldh18a1	Q9Z110	GIPVMGHSEGICHMYVDSEASVDK	1xCarbamidomethyl [C12]; 1xTMTpro [K24]; 1xTMTpro [N-Term]	Delta-1-pyrroline-5-carboxylate synthase OS=Mus musculus (Mouse) OX=10090 GN=Aldh18a1 PE=1 SV=2	0.013399	0.0121761	0.0128202	0.011949	0.0127248	0.0134103	0.859931	0.0661572	-0.0719104	0.00244804	0.0990756	0.00832889	-0.0673733	0.0133437	8948	8589	17537	8811
Clptm1	Q8VBZ3	ATSGACTASQPQEAPPKPAEDK	1xCarbamidomethyl [C6]; 1xTMTpro [K]; 1xTMTpro [N-Term]	Cleft lip and palate transmembrane protein 1 homolog OS=Mus musculus (Mouse) OX=10090 GN=Clptm1 PE=1 SV=1	0.121714	0.16138	0.124492	0.143394	0.137967	0.121398	0.918072	-0.158645	0.248319	-0.12609	-0.0778437	-0.022183	0.162391	0.0207881	8537	9006	17543	8812
Fgd2	Q8BY35	CQEPFNALTR	1xCarbamidomethyl [C1]; 1xTMTpro [N-Term]	FYVE, RhoGEF and PH domain-containing protein 2 OS=Mus musculus (Mouse) OX=10090 GN=Fgd2 PE=1 SV=1	0.195421	0.233395	0.201973	0.219447	0.199645	0.205369	0.882607	-0.105611	0.150577	-0.0580293	-0.0616757	0.074756	0.0339732	0.0156845	8814	8740	17554	8813
Lsp1	P19973	TLWETGEVQSQSASKTPSCQDIVAGDMSK	1xCarbamidomethyl [C19]; 1xOxidation [M27]; TMTpro [K]; 1xTMTpro [N-Term]	Lymphocyte-specific protein 1 OS=Mus musculus (Mouse) OX=10090 GN=Lsp1 PE=1 SV=2	0.00624963	0.00704606	0.00554755	0.0063885	0.00646581	0.00620402	0.884672	-0.00724181	0.165803	-0.179161	-0.0244645	-0.0418194	0.0178105	-0.0161578	8798	8757	17555	8814
Cdyl	Q9WTK2	KLTAQEACGK	1xCarbamidomethyl [C8]; 2xTMTpro [K1; K10]; 1xTMTpro [N-Term]	Chromodomain Y-like protein OS=Mus musculus (Mouse) OX=10090 GN=Cdyl PE=1 SV=1	0.288362	0.348319	0.305711	0.297526	0.326409	0.329037	0.873679	-0.123482	0.149043	-0.0391961	0.0783496	-0.0553171	-0.066882	-0.0146165	8880	8678	17558	8815
Aldh18a1	Q9Z110	SLRTEYGDLEVCIEVVDSVQEAIDHIHK	1xCarbamidomethyl [C12]; 1xTMTpro [K28]; 1xTMTpro [N-Term]	Delta-1-pyrroline-5-carboxylate synthase OS=Mus musculus (Mouse) OX=10090 GN=Aldh18a1 PE=1 SV=2	0.0228342	0.0274258	0.0280533	0.0222724	0.025287	0.0325569	0.873193	-0.193098	0.0712394	0.103875	0.229036	0.0458993	-0.318667	-0.0145772	8882	8677	17559	8816
Timm44	O35857	DWCYEATYSQLAHPIQQAK	1xCarbamidomethyl [C3]; 1xTMTpro [K19]; 1xTMTpro [N-Term]	Mitochondrial import inner membrane translocase subunit TIM44 OS=Mus musculus (Mouse) OX=10090 GN=Timm44 PE=1 SV=2	0.0297569	0.031718	0.0240832	0.0317587	0.0280174	0.02699	0.890285	0.0612835	0.153359	-0.243915	-0.155209	0.0256218	0.0795165	-0.0166903	8768	8791	17559	8816
Rplp0	P14869	IIQLLDDYPKCFIVGADNVGSK	1xCarbamidomethyl [C11]; 2xTMTpro [K10; K22]; 1xTMTpro [N-Term]	60S acidic ribosomal protein P0 OS=Mus musculus (Mouse) OX=10090 GN=Rplp0 PE=1 SV=3	0.0637303	0.0724443	0.0704748	0.0625223	0.0670341	0.0802952	0.869354	-0.112172	0.0727211	0.0329575	0.139781	0.0392555	-0.221163	-0.0140421	8909	8651	17560	8818
Flna	Q8BTM8	AHEPTYFTVDCTEAGQGDVSIGIK	1xCarbamidomethyl [C11]; 1xTMTpro [K24]	Filamin-A OS=Mus musculus (Mouse) OX=10090 GN=Flna PE=1 SV=5	0.00169147	0.00158746	0.00146676	0.00143819	0.0017857	0.00158601	0.868296	0.0966233	0.00506489	-0.109024	0.137401	-0.17483	-0.00374889	-0.0137257	8925	8642	17567	8819
Tln1	P26039	CTQDLGNSTK	1xCarbamidomethyl [C1]; 1xTMTpro [K10]; 1xTMTpro [N-Term]	Talin-1 OS=Mus musculus (Mouse) OX=10090 GN=Tln1 PE=1 SV=2	0.00136057	0.00193957	0.0018374	0.00141224	0.00161456	0.00207611	0.967403	-0.331908	0.179624	0.101552	0.278133	0.0849727	-0.277765	0.028447	8172	9398	17570	8820
Rrp7a	Q9D1C9	CLSCCGTIK	3xCarbamidomethyl [C1; C4; C5]; 1xTMTpro [K9]	Ribosomal RNA-processing protein 7 homolog A OS=Mus musculus (Mouse) OX=10090 GN=Rrp7a PE=2 SV=1	0.160959	0.235376	0.21877	0.187931	0.195907	0.24282	0.898836	-0.349181	0.199097	0.0935472	0.125666	0.0656983	-0.244019	-0.0175514	8714	8858	17572	8821
Rab24	P35290	VMCVGDRTVTLGIWDTAGSERYEAMSR	1xCarbamidomethyl [C3]; 1xTMTpro [N-Term]	Ras-related protein Rab-24 OS=Mus musculus (Mouse) OX=10090 GN=Rab24 PE=1 SV=2	0.883218	0.906947	0.778779	0.858331	0.867099	0.866819	0.862001	0.0446283	0.0828773	-0.136927	-0.00339226	-0.0180559	-0.01759	-0.0130127	8972	8602	17574	8822
Lonp1	Q8CGK3	ILCFHGPPGVGKTSIAR	1xCarbamidomethyl [C3]; 1xTMTpro [K12]; 1xTMTpro [N-Term]	Lon protease homolog, mitochondrial OS=Mus musculus (Mouse) OX=10090 GN=Lonp1 PE=1 SV=2	0.0218879	0.0286448	0.0218149	0.0226052	0.0232511	0.0256178	0.913606	-0.139852	0.248291	-0.144667	0.0933271	0.0526826	-0.0871625	0.0196158	8596	8978	17574	8822
Itgb7	P26011	SVDSCVSPEGGLCSGHGYCK	3xCarbamidomethyl [C5; C13; C19]; 1xTMTpro [K20]	Integrin beta-7 OS=Mus musculus (Mouse) OX=10090 GN=Itgb7 PE=1 SV=2	0.042455	0.0679619	0.0435222	0.0531562	0.0496486	0.0488442	0.935781	-0.273392	0.405401	-0.237573	-0.0509124	0.0475722	0.0711385	0.0225995	8436	9146	17582	8824
Rps6ka4	Q9Z2B9	SAMMQDSPFFQQYELDLREPALGQGSFSVCRR	1xCarbamidomethyl [C30]; 1xTMTpro [N-Term]	Ribosomal protein S6 kinase alpha-4 OS=Mus musculus (Mouse) OX=10090 GN=Rps6ka4 PE=1 SV=2	0.0716784	0.0869278	0.078331	0.0676409	0.0747005	0.0926847	0.945686	-0.139932	0.138347	-0.0118868	0.223573	0.080352	-0.230861	0.0243548	8357	9225	17582	8824
Hnrnpul1	Q8VDM6	NCAVEFNFGQR	1xCarbamidomethyl [C2]; 1xTMTpro [N-Term]	Heterogeneous nuclear ribonucleoprotein U-like protein 1 OS=Mus musculus (Mouse) OX=10090 GN=Hnrnpul1 PE=1 SV=1	0.0448501	0.0512443	0.0439022	0.0466326	0.04418	0.0478729	0.875296	-0.0572456	0.135034	-0.0880644	0.00101791	0.0789651	-0.0368525	0.0143768	8894	8689	17583	8826
Rack1	P68040	TNHIGHTGYLNTVTVSPDGSLCASGGKDGQAMLWDLNEGK	1xCarbamidomethyl [C22]; TMTpro [K]; 1xTMTpro [N-Term]	Receptor of activated protein C kinase 1 OS=Mus musculus (Mouse) OX=10090 GN=Rack1 PE=1 SV=3	0.018293	0.020975	0.0161821	0.0162991	0.0195579	0.0190107	0.915789	-0.014937	0.182443	-0.191828	0.181432	-0.0815235	-0.0405855	0.0197744	8589	8994	17583	8826
Acaa1a	Q921H8	ARDCLTPMGMTSENVAER	1xCarbamidomethyl [C4]; 1xOxidation [M10]; 1xTMTpro [N-Term]	3-ketoacyl-CoA thiolase A, peroxisomal OS=Mus musculus (Mouse) OX=10090 GN=Acaa1a PE=1 SV=1	0.0478029	0.0469107	0.0436358	0.0445235	0.0466307	0.0482527	0.842863	0.0518165	0.0246348	-0.0797698	0.0507143	-0.0159987	-0.0653287	-0.0102044	9130	8460	17590	8828
Setx	A2AKX3	CMLSKTEVAEASSDPWVTGITCLVNQCESR	3xCarbamidomethyl [C1; C22; C27]; 1xTMTpro [K5]; 1xTMTpro [N-Term]	Probable helicase senataxin OS=Mus musculus (Mouse) OX=10090 GN=Setx PE=1 SV=1	0.0468567	0.0606328	0.0546181	0.0549464	0.0588212	0.0504414	0.889363	-0.205661	0.166181	0.0154612	-0.0241072	-0.122419	0.0993085	-0.0157392	8810	8784	17594	8829
Ubl5	Q9EPV8	CNTDDTIGDLK	1xCarbamidomethyl [C1]; 1xTMTpro [K11]; 1xTMTpro [N-Term]	Ubiquitin-like protein 5 OS=Mus musculus (Mouse) OX=10090 GN=Ubl5 PE=1 SV=1	0.169368	0.226023	0.187031	0.180429	0.190921	0.204266	0.909134	-0.196937	0.219366	-0.053827	0.105669	0.0241264	-0.0733497	0.0188152	8646	8952	17598	8830
Tomm34	Q9CYG7	DCTSALALVPFSIKPLLRR	1xCarbamidomethyl [C2]; 1xTMTpro [K14]; 1xTMTpro [N-Term]	Mitochondrial import receptor subunit TOM34 OS=Mus musculus (Mouse) OX=10090 GN=Tomm34 PE=1 SV=1	0.0178417	0.0196034	0.017566	0.0192527	0.0179264	0.01829	0.850662	-0.0395078	0.0963443	-0.0619747	-0.0702987	0.0326746	0.00370475	-0.0113065	9072	8528	17600	8831
Lman2	Q9DBH5	NCIDITGVRLPTGYYFGASAGTGDLSDNHDIISIK	1xCarbamidomethyl [C2]; 1xTMTpro [K35]; 1xTMTpro [N-Term]	Vesicular integral-membrane protein VIP36 OS=Mus musculus (Mouse) OX=10090 GN=Lman2 PE=1 SV=2	0.0642146	0.0702549	0.0521924	0.0576736	0.0601936	0.0666805	0.913267	0.0455087	0.175206	-0.253554	0.109482	0.0477835	-0.0998708	0.0191317	8624	8976	17600	8831
Supt4h1a	P63271	ACLLCSLVK	2xCarbamidomethyl [C2; C5]; 1xTMTpro [K9]; 1xTMTpro [N-Term]	Transcription elongation factor SPT4-A OS=Mus musculus (Mouse) OX=10090 GN=Supt4h1a PE=2 SV=1	0.803107	0.570967	0.70755	0.716966	0.703939	0.687663	0.906535	0.210916	-0.281268	0.0281576	-0.0472295	-0.0207749	0.0129733	-0.0183437	8677	8924	17601	8833
Pcbp1	P60335	QICLVMLETLSQSPQGR	1xCarbamidomethyl [C3]; 1xTMTpro [N-Term]	Poly(rC)-binding protein 1 OS=Mus musculus (Mouse) OX=10090 GN=Pcbp1 PE=1 SV=1	0.0357235	0.04823	0.0442892	0.0377196	0.0414301	0.0516192	0.887013	-0.25897	0.174089	0.0511131	0.180527	0.0451638	-0.272066	-0.0154584	8830	8772	17602	8834
Aco2	Q99KI0	GGTGAIVEYHGPGVDSISCTGMATICNMGAEIGATTSVFPYNHR	2xCarbamidomethyl [C19; C26]; 1xTMTpro [N-Term]	Aconitate hydratase, mitochondrial OS=Mus musculus (Mouse) OX=10090 GN=Aco2 PE=1 SV=1	0.000416232	0.000547977	0.000399535	0.000439863	0.000444548	0.000461762	0.9126	-0.127151	0.269578	-0.186217	0.0474834	0.0321988	-0.022611	0.0190237	8632	8970	17602	8834
Coq5	Q9CXI0	KYQNEEDSLGGSLATVCDINREMLK	1xCarbamidomethyl [C17]; 2xTMTpro [K1; K25]; 1xTMTpro [N-Term]	2-methoxy-6-polyprenyl-1,4-benzoquinol methylase, mitochondrial OS=Mus musculus (Mouse) OX=10090 GN=Coq5 PE=1 SV=2	0.399748	0.430433	0.328974	0.372821	0.400516	0.372658	0.89997	0.0490516	0.155749	-0.232064	0.051556	-0.0518209	0.0521879	0.0173077	8732	8872	17604	8836
Pcid2	Q8BFV2	CTYAVGNHDFIEAYK	1xCarbamidomethyl [C1]; 1xTMTpro [K15]; 1xTMTpro [N-Term]	PCI domain-containing protein 2 OS=Mus musculus (Mouse) OX=10090 GN=Pcid2 PE=1 SV=1	0.921208	1.08189	0.952324	0.919008	0.951623	1.05698	0.89276	-0.0968006	0.135149	-0.0488763	0.100251	0.0499384	-0.101542	0.0162158	8797	8808	17605	8837
Txnrd1	Q9JMH6	QQLDSTIGIHPVCAEIFTTLSVTK	1xCarbamidomethyl [C13]; 1xTMTpro [K24]	Thioredoxin reductase 1, cytoplasmic OS=Mus musculus (Mouse) OX=10090 GN=Txnrd1 PE=1 SV=3	0.0544373	0.0559908	0.0581604	0.0549971	0.0601228	0.0521444	0.875296	-0.0458769	-0.00528198	0.0495662	0.0311163	-0.09744	0.10796	0.0138787	8916	8690	17606	8838
Rpl17	Q9CPR4	INPYMSSPCHIEMILTEK	1xCarbamidomethyl [C9]; 1xOxidation [M5]; 1xTMTpro [K18]	60S ribosomal protein L17 OS=Mus musculus (Mouse) OX=10090 GN=Rpl17 PE=1 SV=3	0.00732773	0.00996615	0.00887216	0.00826594	0.00860985	0.00897913	0.906508	-0.251296	0.192375	0.0246246	0.0774829	0.0186728	-0.0419136	0.0180807	8689	8923	17612	8839
Erp29	P57759	GQGVYLGMPGCLPAYDALAGEFIK	1xCarbamidomethyl [C11]; 1xTMTpro [K24]; 1xTMTpro [N-Term]	Endoplasmic reticulum resident protein 29 OS=Mus musculus (Mouse) OX=10090 GN=Erp29 PE=1 SV=2	0.020774	0.0237971	0.0213361	0.0199782	0.0209329	0.024393	0.908562	-0.0806966	0.115314	-0.0421775	0.137044	0.069699	-0.150994	0.0185827	8665	8949	17614	8840
Mrpl32	Q9DCI9	HVLCGYCYEK	2xCarbamidomethyl [C4; C7]; 1xTMTpro [K10]; 1xTMTpro [N-Term]	39S ribosomal protein L32, mitochondrial OS=Mus musculus (Mouse) OX=10090 GN=Mrpl32 PE=1 SV=1	0.508637	0.56186	0.474759	0.517631	0.525469	0.51632	0.86986	-0.0181766	0.1254	-0.117615	-0.00711283	-0.0287938	-0.00345487	-0.0131205	8963	8655	17618	8841
Plxnb2	B2RXS4	TLTETDLYCEPPEVQPPPK	1xCarbamidomethyl [C9]; 1xTMTpro [K19]; 1xTMTpro [N-Term]	Plexin-B2 OS=Mus musculus (Mouse) OX=10090 GN=Plxnb2 PE=1 SV=1	0.0472766	0.0538491	0.049974	0.0477654	0.0522254	0.0498639	0.866844	-0.0913403	0.0964552	-0.0112878	0.0765009	-0.0522867	0.0144698	0.0128947	8982	8637	17619	8842
Flna	Q8BTM8	VKMDCQECPEGYRVTYTPMAPGSYLISIK	2xCarbamidomethyl [C5; C8]; 2xTMTpro [K2; K29]; 1xTMTpro [N-Term]	Filamin-A OS=Mus musculus (Mouse) OX=10090 GN=Flna PE=1 SV=5	0.00320583	0.00388416	0.00401802	0.0033506	0.00359305	0.00434798	0.883613	-0.207868	0.0690357	0.11792	0.144147	0.0433582	-0.231779	-0.0147578	8872	8750	17622	8843
Apmap	Q9D7N9	FGSGPCK	1xCarbamidomethyl [C6]; 1xTMTpro [K7]; 1xTMTpro [N-Term]	Adipocyte plasma membrane-associated protein OS=Mus musculus (Mouse) OX=10090 GN=Apmap PE=1 SV=1	0.187624	0.242291	0.207811	0.188833	0.212777	0.229633	0.919047	-0.180128	0.188764	-0.032701	0.170864	-0.0013685	-0.111354	0.0193805	8610	9015	17625	8844
Eef1a1	P10126	FLKSGDAAIVDMVPGKPMCVESFSDYPPLGR	1xCarbamidomethyl [C19]; 1xTMTpro [N-Term]; 1xTMTpro [K3]	Elongation factor 1-alpha 1 OS=Mus musculus (Mouse) OX=10090 GN=Eef1a1 PE=1 SV=3	0.0102897	0.0103623	0.011497	0.00954478	0.0109298	0.0121209	0.870711	-0.0586116	-0.0484687	0.101449	0.167028	-0.0284496	-0.177681	-0.013034	8969	8658	17627	8845
Rrbp1	Q99PL5	LTAEFEEAQRTACR	1xCarbamidomethyl [C13]; 1xTMTpro [N-Term]	Ribosome-binding protein 1 OS=Mus musculus (Mouse) OX=10090 GN=Rrbp1 PE=1 SV=2	0.0118634	0.0143843	0.0123726	0.0121857	0.0122983	0.0137552	0.897946	-0.11788	0.160101	-0.0572507	0.0792064	0.0659296	-0.0955803	0.0165186	8778	8850	17628	8846
Rps6ka1	P18653	QLRAENGLLMTPCYTANFVAPEVLK	1xCarbamidomethyl [C13]; 1xDeamidated [N/Q]; 1xTMTpro [K25]; 1xTMTpro [N-Term]	Ribosomal protein S6 kinase alpha-1 OS=Mus musculus (Mouse) OX=10090 GN=Rps6ka1 PE=1 SV=1_x000D_ Ribosomal protein S6 kinase alpha-3 OS=Mus musculus (Mouse) OX=10090 GN=Rps6ka3 PE=1 SV=2	0.0103645	0.0120205	0.011494	0.0110977	0.0100515	0.0124251	0.910448	-0.123783	0.0900719	0.0254521	0.0251751	0.168022	-0.137824	0.0184575	8674	8957	17631	8847
Runx2	Q08775	RISDDDTATSDFCLWPSSLSKK	1xCarbamidomethyl [C13]; 2xTMTpro [K21; K22]; 1xTMTpro [N-Term]	Runt-related transcription factor 2 OS=Mus musculus (Mouse) OX=10090 GN=Runx2 PE=1 SV=2	0.0456451	0.0433095	0.0398646	0.0431606	0.0445652	0.0421686	0.85772	0.0881475	0.0123698	-0.107205	-0.00739945	-0.0536028	0.026144	-0.0116194	9059	8573	17632	8848
Ctsc	P97821	YAQDFGVVEESCFPYTAK	1xCarbamidomethyl [C12]; 1xTMTpro [K18]; 1xTMTpro [N-Term]	Dipeptidyl peptidase 1 OS=Mus musculus (Mouse) OX=10090 GN=Ctsc PE=1 SV=1	1.26623	1.49699	1.37449	1.29253	1.32771	1.47995	0.894039	-0.12333	0.118198	-0.00497809	0.0936746	0.0549276	-0.101677	0.0156417	8815	8817	17632	8848
Cmpk2	Q3U5Q7	AVLDLVDQCPKEVQK	1xCarbamidomethyl [C9]; 2xTMTpro [K11; K15]; 1xTMTpro [N-Term]	UMP-CMP kinase 2, mitochondrial OS=Mus musculus (Mouse) OX=10090 GN=Cmpk2 PE=1 SV=2	0.181388	0.171414	0.165515	0.174685	0.182467	0.156975	0.883737	0.0702079	-0.0113894	-0.0619092	-0.0158843	-0.0787607	0.138335	0.0145633	8883	8752	17635	8850
Aldh9a1	Q9JLJ2	SPLIIFSDCNMENAVK	1xCarbamidomethyl [C9]; 1xTMTpro [N-Term]; 1xTMTpro [K16]	4-trimethylaminobutyraldehyde dehydrogenase OS=Mus musculus (Mouse) OX=10090 GN=Aldh9a1 PE=1 SV=1	0.00982359	0.00815219	0.0086301	0.00864066	0.00924947	0.00846047	0.887538	0.147539	-0.121523	-0.0393334	0.0375693	-0.0606602	0.0679726	0.0149606	8860	8775	17635	8850
Sfpq	Q8VIJ6	CSEGVFLLTTTPRPVIVEPLEQLDDEDGLPEK	1xCarbamidomethyl [C1]; 1xTMTpro [K32]; 1xTMTpro [N-Term]	Splicing factor, proline- and glutamine-rich OS=Mus musculus (Mouse) OX=10090 GN=Sfpq PE=1 SV=1	0.0126097	0.0146062	0.0121043	0.0136843	0.0127115	0.0125421	0.889912	-0.0557711	0.156269	-0.114788	-0.0622098	0.0441715	0.0635322	0.0151646	8846	8789	17635	8850
Gdi2	Q61598	AYDATTHFETTCDDIKDIYK	1xCarbamidomethyl [C12]; 1xTMTpro [N-Term]; 1xTMTpro [K]	Rab GDP dissociation inhibitor beta OS=Mus musculus (Mouse) OX=10090 GN=Gdi2 PE=1 SV=1	0.0312567	0.0364384	0.0304278	0.03289	0.0317566	0.0325213	0.882164	-0.0654619	0.155834	-0.104239	-0.00802278	0.0425702	0.00824042	0.0142626	8900	8736	17636	8853
Tufm	Q8BFR5	NMITGTAPLDGCILVVAANDGPMPQTREHLLLAK	1xCarbamidomethyl [C12]; 1xTMTpro [K34]; 1xTMTpro [N-Term]	Elongation factor Tu, mitochondrial OS=Mus musculus (Mouse) OX=10090 GN=Tufm PE=1 SV=1	0.0154593	0.0169437	0.0135314	0.0143429	0.0150732	0.0160509	0.896958	0.0138648	0.146135	-0.178303	0.0942701	0.022628	-0.0680422	0.0162853	8794	8842	17636	8853
Fen1	P39749	HLLSLMGIPYLDAPSEAEASCAALAK	1xCarbamidomethyl [C21]; 1xTMTpro [K26]	Flap endonuclease 1 OS=Mus musculus (Mouse) OX=10090 GN=Fen1 PE=1 SV=1	0.00618681	0.00675625	0.00587934	0.00684897	0.00594047	0.00586638	0.898375	-0.0202205	0.106806	-0.0937614	-0.126471	0.0788394	0.0969454	0.0164379	8782	8855	17637	8855
Cops6	O88545	QVCEIIESPLFLK	1xCarbamidomethyl [C3]; 1xTMTpro [K13]	COP9 signalosome complex subunit 6 OS=Mus musculus (Mouse) OX=10090 GN=Cops6 PE=1 SV=1	0.0198789	0.0223296	0.0192259	0.0184099	0.0200617	0.0224037	0.907032	-0.0428477	0.124874	-0.0910322	0.153606	0.0296406	-0.129654	0.0178642	8705	8932	17637	8855
Itgb2	P11835	VMASECIQEQSFVIR	1xCarbamidomethyl [C6]; 1xOxidation [M2]; 1xTMTpro [N-Term]	Integrin beta-2 OS=Mus musculus (Mouse) OX=10090 GN=Itgb2 PE=1 SV=2	0.0707178	0.0764391	0.0703813	0.072537	0.0729202	0.0734393	0.839963	-0.0361609	0.0760759	-0.0430417	-0.000482518	-0.008084	-0.018318	-0.00896149	9207	8432	17639	8857
Irag2	Q60664	CDWFTLEK	1xCarbamidomethyl [C1]; 1xTMTpro [K8]; 1xTMTpro [N-Term]	Inositol 1,4,5-triphosphate receptor associated 2 OS=Mus musculus (Mouse) OX=10090 GN=Irag2 PE=1 SV=1	0.0243727	0.0319597	0.0251985	0.0295626	0.0285765	0.0226638	0.943712	-0.157117	0.233869	-0.109048	-0.121387	-0.0724437	0.261993	0.0227207	8431	9208	17639	8857
Selenbp1	P17563	GGSVQVLEDQELTCQPEPLVVK	1xCarbamidomethyl [C14]; 1xTMTpro [K22]; 1xTMTpro [N-Term]	Methanethiol oxidase OS=Mus musculus (Mouse) OX=10090 GN=Selenbp1 PE=1 SV=2	0.152534	0.14499	0.158627	0.162796	0.137818	0.151839	0.89022	0.00458516	-0.0685947	0.0610854	-0.0985136	0.141781	0.00201073	0.0150928	8851	8790	17641	8859
Ak2	Q9WTP6	LVSDEMVVELIEKNLETPSCK	1xCarbamidomethyl [C20]; 2xTMTpro [K13; K21]; 1xTMTpro [N-Term]	Adenylate kinase 2, mitochondrial OS=Mus musculus (Mouse) OX=10090 GN=Ak2 PE=1 SV=5	0.00167749	0.00189984	0.00142633	0.00164051	0.00146832	0.00184517	0.929355	0.00828506	0.187855	-0.225713	0.0238712	0.183856	-0.145734	0.0206642	8543	9098	17641	8859
Lsm14a	Q8K2F8	SFFDNISCDDNRER	1xCarbamidomethyl [C8]; 1xTMTpro [N-Term]	Protein LSM14 homolog A OS=Mus musculus (Mouse) OX=10090 GN=Lsm14a PE=1 SV=1	0.296463	0.308914	0.284785	0.302777	0.295426	0.297009	0.836133	-0.00125423	0.0580985	-0.0592299	-0.029149	0.00630723	-0.00140125	-0.008081	9248	8394	17642	8861
Katnb1	Q8BG40	FQVVSCIEGEPGPVR	1xCarbamidomethyl [C6]; 1xTMTpro [N-Term]	Katanin p80 WD40 repeat-containing subunit B1 OS=Mus musculus (Mouse) OX=10090 GN=Katnb1 PE=1 SV=1	2.96028	4.58799	4.45328	3.66295	3.97204	4.57353	0.913774	-0.434454	0.197676	0.154683	0.127179	0.0103053	-0.19312	-0.0185453	8667	8981	17648	8862
Ppig	A2AR02	SCLFHR	1xCarbamidomethyl [C2]; 1xTMTpro [N-Term]	Peptidyl-prolyl cis-trans isomerase G OS=Mus musculus (Mouse) OX=10090 GN=Ppig PE=1 SV=1	0.0519965	0.0608919	0.0512656	0.0578541	0.0556253	0.0491246	0.904881	-0.0736009	0.154236	-0.0940253	-0.0804034	-0.0237243	0.15557	0.0171475	8742	8908	17650	8863
Top2a	Q01320	AGDMELKPFSGEDYTCITFQPDLSK	1xCarbamidomethyl [C16]; 1xOxidation [M4]; 2xTMTpro [K7; K25]; 1xTMTpro [N-Term]	DNA topoisomerase 2-alpha OS=Mus musculus (Mouse) OX=10090 GN=Top2a PE=1 SV=2	0.00241696	0.00280408	0.0027074	0.00239655	0.00283088	0.00279471	0.87188	-0.128883	0.0854553	0.0348334	0.141113	-0.0991743	-0.0806224	-0.0128947	8981	8670	17651	8864
Tubb2a	Q7TMM9	ESESCDCLQGFQLTHSLGGGTGSGMGTLLISK	1xAcetyl [N-Term]; 2xCarbamidomethyl [C5; C7]; 1xTMTpro [K32]	Tubulin beta-2A chain OS=Mus musculus (Mouse) OX=10090 GN=Tubb2a PE=1 SV=1_x000D_ Tubulin beta-2B chain OS=Mus musculus (Mouse) OX=10090 GN=Tubb2b PE=1 SV=1	0.00188711	0.00164119	0.00178776	0.0018985	0.00175328	0.00171422	0.86394	0.0907823	-0.110654	0.0127605	-0.0994659	0.0153421	0.0478424	-0.0120938	9038	8615	17653	8865
Hnrnpm	Q9D0E1	AAGVEAAAEVAATEPKMEEESGAPCVPSGNGAPGPK	1xAcetyl [N-Term]; 1xCarbamidomethyl [C25]; 2xTMTpro [K16; K36]	Heterogeneous nuclear ribonucleoprotein M OS=Mus musculus (Mouse) OX=10090 GN=Hnrnpm PE=1 SV=3	0.000864309	0.00087233	0.00094832	0.00079853	0.000948505	0.000971182	0.866417	-0.0503191	-0.0369909	0.0835081	0.16452	-0.083789	-0.117876	-0.0123816	9020	8634	17654	8866
Lactb2	Q99KR3	QALVEFDTAIQEILVTHWHSDHSGGIVDICK	1xCarbamidomethyl [C30]; 1xTMTpro [K31]; 1xTMTpro [N-Term]	Endoribonuclease LACTB2 OS=Mus musculus (Mouse) OX=10090 GN=Lactb2 PE=1 SV=1	0.0206319	0.0140412	0.0170284	0.0189247	0.0186706	0.0150032	0.903238	0.259635	-0.295579	-0.0173019	-0.135023	-0.115526	0.199977	-0.0168577	8760	8895	17655	8867
Pdcd4	Q61823	AVGDGILCNTYIDSYKGTVDCVQAR	2xCarbamidomethyl [C8; C21]; 1xTMTpro [K16]; 1xTMTpro [N-Term]	Programmed cell death protein 4 OS=Mus musculus (Mouse) OX=10090 GN=Pdcd4 PE=1 SV=1	0.0344319	0.0268351	0.0285535	0.0303851	0.0290194	0.0314504	0.897289	0.201663	-0.157961	-0.0684144	-0.0212824	0.0450646	-0.070996	-0.0157379	8811	8846	17657	8868
Ptprc	P06800	CGNEDCENVLNNLEECSQIK	3xCarbamidomethyl [C1; C6; C16]; 1xTMTpro [K20]; 1xTMTpro [N-Term]	Receptor-type tyrosine-protein phosphatase C OS=Mus musculus (Mouse) OX=10090 GN=Ptprc PE=1 SV=4	0.0117643	0.0149618	0.0118521	0.0126157	0.0132421	0.0131705	0.900589	-0.128408	0.218461	-0.117682	0.0276041	-0.0423075	-0.0344815	-0.016395	8784	8875	17659	8869
Dut	Q8VCG1	AIVKTDIQIAVPSGCYGR	1xCarbamidomethyl [C15]; 1xTMTpro [K4]; 1xTMTpro [N-Term]	Deoxyuridine 5'-triphosphate nucleotidohydrolase OS=Mus musculus (Mouse) OX=10090 GN=Dut PE=1 SV=1	0.0432409	0.0609004	0.0467529	0.0457766	0.0509769	0.0565118	0.906538	-0.218107	0.275949	-0.105447	0.135894	-0.0193402	-0.168049	-0.0171653	8739	8925	17664	8870
Fdps	Q920E5	SLIEQCSAPLPPSIFMELANK	1xCarbamidomethyl [C6]; 1xTMTpro [K21]; 1xTMTpro [N-Term]	Farnesyl pyrophosphate synthase OS=Mus musculus (Mouse) OX=10090 GN=Fdps PE=1 SV=1	0.0391322	0.0373708	0.040376	0.0327895	0.0387314	0.0477948	0.870854	0.00637384	-0.0600711	0.0515188	0.248746	0.00847782	-0.294874	-0.0125502	9007	8660	17667	8871
Map1s	Q8C052	GGEDEAVCAR	1xCarbamidomethyl [C8]; 1xTMTpro [N-Term]	Microtubule-associated protein 1S OS=Mus musculus (Mouse) OX=10090 GN=Map1s PE=1 SV=2	0.0896881	0.121024	0.0821534	0.0969546	0.0954925	0.0965399	0.923441	-0.122287	0.310018	-0.248884	0.00989468	0.0318167	0.0160785	0.0192633	8615	9055	17670	8872
Hsp90ab1	P11499	KCLELFSELAEDK	1xCarbamidomethyl [C2]; 2xTMTpro [K1; K13]; 1xTMTpro [N-Term]	Heat shock protein HSP 90-beta OS=Mus musculus (Mouse) OX=10090 GN=Hsp90ab1 PE=1 SV=3	0.000643719	0.000719429	0.000443276	0.00060711	0.000608771	0.0005663	0.931344	0.0963287	0.25675	-0.441895	-0.0118562	-0.015798	0.0885353	0.0202937	8556	9114	17670	8872
Hnrnpu	Q8VEK3	MKGNFTLPEVAECFDEITYVELQKEEAQK	1xCarbamidomethyl [C13]; TMTpro [K]; 1xTMTpro [N-Term]	Heterogeneous nuclear ribonucleoprotein U OS=Mus musculus (Mouse) OX=10090 GN=Hnrnpu PE=1 SV=1	0.00373614	0.00503817	0.00427392	0.00374631	0.00410649	0.00509266	0.953504	-0.219271	0.212081	-0.0252602	0.215349	0.0829127	-0.227602	0.0235534	8389	9282	17671	8874
Nagpa	Q8BJ48	ATVEDTAVPAGCR	1xCarbamidomethyl [C12]; 1xTMTpro [N-Term]	N-acetylglucosamine-1-phosphodiester alpha-N-acetylglucosaminidase OS=Mus musculus (Mouse) OX=10090 GN=Nagpa PE=1 SV=2	0.697824	0.812948	0.62799	0.720024	0.67013	0.725852	0.90396	-0.030878	0.189422	-0.183001	-0.0143034	0.0893009	-0.0259342	0.0163544	8787	8900	17687	8875
Thop1	Q8C1A5	GLQVEGSEAPAC	1xCarbamidomethyl [C12]; 1xTMTpro [N-Term]	Thimet oligopeptidase OS=Mus musculus (Mouse) OX=10090 GN=Thop1 PE=1 SV=1	0.0762686	0.0852234	0.0970714	0.0781819	0.0863077	0.0915117	0.911799	-0.176395	-0.0162336	0.171563	0.140649	-0.00200539	-0.0864735	0.01739	8722	8965	17687	8875
Fkbp3	Q62446	KGDVVHCWYTGTLPDGTVFDTNIQTSSK	1xCarbamidomethyl [C7]; 1xTMTpro [K1]; 1xTMTpro [N-Term]	Peptidyl-prolyl cis-trans isomerase FKBP3 OS=Mus musculus (Mouse) OX=10090 GN=Fkbp3 PE=1 SV=2	0.00580124	0.00561962	0.00692285	0.00600903	0.00616685	0.00635825	0.892348	-0.0758913	-0.121778	0.179116	0.0251187	-0.0122819	-0.0563784	-0.0145139	8884	8805	17689	8877
Nae1	Q8VBW6	NVNTALNTTQIPSSIEDIFNDDRCINITK	1xCarbamidomethyl [C24]; 1xTMTpro [K29]	NEDD8-activating enzyme E1 regulatory subunit OS=Mus musculus (Mouse) OX=10090 GN=Nae1 PE=1 SV=1	0.0409547	0.0453351	0.0472123	0.0375767	0.0437866	0.0511571	0.944883	-0.1198	0.0268012	0.0853351	0.24399	0.0233398	-0.201107	0.0220746	8470	9219	17689	8877
Tnpo2	Q99LG2	ICEDSSELLDSDALNRPLNIMIPK	1xCarbamidomethyl [C2]; 1xTMTpro [K24]; 1xTMTpro [N-Term]	Transportin-2 OS=Mus musculus (Mouse) OX=10090 GN=Tnpo2 PE=1 SV=1	0.0533566	0.091846	0.0560472	0.0693374	0.0568524	0.0728197	0.959314	-0.330286	0.453264	-0.259311	-0.0476804	0.238733	-0.118375	0.0242257	8362	9335	17697	8879
Abhd12	Q99LR1	HISCPLLILHAEDDPVVPFHLGR	1xCarbamidomethyl [C4]; 1xTMTpro [N-Term]	Lysophosphatidylserine lipase ABHD12 OS=Mus musculus (Mouse) OX=10090 GN=Abhd12 PE=1 SV=2	0.192003	0.176121	0.158497	0.181654	0.175063	0.174826	0.882673	0.129326	0.00476564	-0.147348	-0.049394	0.00392998	0.00588566	-0.0131928	8958	8741	17699	8880
Arrb2	Q91YI4	GMKDDDCDDQFC	2xCarbamidomethyl [C7; C12]; 1xTMTpro [K3]; 1xTMTpro [N-Term]	Beta-arrestin-2 OS=Mus musculus (Mouse) OX=10090 GN=Arrb2 PE=1 SV=1	1.24232	1.30624	1.26636	1.19529	1.21867	1.37268	0.88473	-0.0336492	0.0387259	-0.00600291	0.0893282	0.0613847	-0.11031	0.0134676	8944	8758	17702	8881
Sec24b	Q80ZX0	GCDSNFIENVLGYPDFASIPQK	1xCarbamidomethyl [C2]; 1xTMTpro [K22]; 1xTMTpro [N-Term]	Sec24-related gene family, member B (S. cerevisiae) OS=Mus musculus (Mouse) OX=10090 GN=Sec24b PE=1 SV=1	0.173693	0.1851	0.133209	0.172536	0.175607	0.150622	0.906337	0.0828358	0.174607	-0.300012	-0.0731978	-0.0986511	0.122773	-0.0163586	8786	8921	17707	8882
Pdha1	P35486	NFYGGNGIVGAQVPLGAGIALACK	1xCarbamidomethyl [C23]; 1xDeamidated [N6]; 1xTMTpro [K24]	Pyruvate dehydrogenase E1 component subunit alpha, somatic form, mitochondrial OS=Mus musculus (Mouse) OX=10090 GN=Pdha1 PE=1 SV=1	0.0590917	0.077363	0.0677548	0.0600181	0.0656396	0.0767186	0.936508	-0.204059	0.184628	-0.00669308	0.181619	0.0524498	-0.172562	0.0205023	8550	9160	17710	8883
Tars1	Q9D0R2	CGPLIDLCRGPHVR	2xCarbamidomethyl [C1; C8]; 1xTMTpro [N-Term]	Threonine--tRNA ligase 1, cytoplasmic OS=Mus musculus (Mouse) OX=10090 GN=Tars1 PE=1 SV=2	0.0256216	0.0327035	0.0326552	0.0296582	0.0312055	0.0311174	0.901457	-0.243232	0.108853	0.106722	0.0321613	-0.0412111	-0.0371296	-0.0153931	8832	8881	17713	8884
Trim34a	Q99PP6	AICWVCER	2xCarbamidomethyl [C3; C6]; 1xTMTpro [N-Term]	Tripartite motif-containing protein 34A OS=Mus musculus (Mouse) OX=10090 GN=Trim34a PE=2 SV=2	2.63086	3.04104	2.84022	2.7131	2.93688	2.93656	0.869415	-0.109019	0.100009	0.00144434	0.0646147	-0.0497281	-0.0495719	-0.0115618	9063	8652	17715	8885
Lrrc47	Q505F5	TLDLSNNQLTEIPAELADCPK	1xCarbamidomethyl [C19]; 1xTMTpro [N-Term]; 1xTMTpro [K21]	Leucine-rich repeat-containing protein 47 OS=Mus musculus (Mouse) OX=10090 GN=Lrrc47 PE=1 SV=1	0.0265883	0.0308602	0.027855	0.0274143	0.0277483	0.029442	0.879829	-0.0968506	0.118104	-0.0297055	0.0527127	0.0352457	-0.0502332	0.0125751	9003	8714	17717	8886
Hcfc1	Q61191	VYCGPSPSCLVQSSSLSNAHIDYTTKPAIIFR	2xCarbamidomethyl [C3; C9]; 1xTMTpro [K26]	Host cell factor 1 OS=Mus musculus (Mouse) OX=10090 GN=Hcfc1 PE=1 SV=2	0.0391241	0.0449069	0.0528011	0.0374936	0.0453204	0.0573586	0.882369	-0.221315	-0.0224351	0.211196	0.282729	0.00921147	-0.330639	-0.0128995	8980	8738	17718	8887
Eef1a1	P10126	NMITGTSQADCAVLIVAAGVGEFEAGISK	1xCarbamidomethyl [C11]; 1xOxidation [M2]; 1xTMTpro [K29]	Elongation factor 1-alpha 1 OS=Mus musculus (Mouse) OX=10090 GN=Eef1a1 PE=1 SV=3_x000D_ Elongation factor 1-alpha 2 OS=Mus musculus (Mouse) OX=10090 GN=Eef1a2 PE=1 SV=1	0.00208872	0.00222353	0.00205512	0.00199772	0.00190529	0.00241449	0.927412	-0.0231149	0.0671167	-0.0465135	0.0873811	0.155723	-0.185983	0.0190405	8630	9088	17718	8887
Dstn	Q9R0P5	ASGVQVADEVCRIFYDMK	1xAcetyl [N-Term]; 1xCarbamidomethyl [C11]; 1xOxidation [M17]; 1xTMTpro [K18]	Destrin OS=Mus musculus (Mouse) OX=10090 GN=Dstn PE=1 SV=3	0.00982924	0.0109251	0.00949686	0.0104172	0.0104849	0.00961801	0.871273	-0.0368776	0.115615	-0.0865063	-0.0469338	-0.0562822	0.0682195	-0.0116655	9057	8664	17721	8889
Smc1a	Q9CU62	NSSAQAFLGPENPEEPYLDGINYNCVAPGKR	1xCarbamidomethyl [C25]; 1xTMTpro [K30]	Structural maintenance of chromosomes protein 1A OS=Mus musculus (Mouse) OX=10090 GN=Smc1a PE=1 SV=4	0.00159339	0.00156689	0.00142145	0.00163616	0.00160309	0.00139129	0.871265	0.0611681	0.0369747	-0.103566	-0.0993834	-0.0699236	0.134508	-0.0115997	9060	8663	17723	8890
Nup153	E9Q3G8	SAPCEDPFTPAK	1xCarbamidomethyl [C4]; 1xTMTpro [K12]	Nucleoporin 153 OS=Mus musculus (Mouse) OX=10090 GN=Nup153 PE=1 SV=1	0.00950692	0.0115766	0.0101933	0.00966174	0.00950625	0.0126768	0.883785	-0.133085	0.151081	-0.0325075	0.10978	0.133186	-0.282059	-0.0130308	8970	8753	17723	8890
Colgalt1	Q8K297	ALHEQEIDCQLVEAVDGK	1xCarbamidomethyl [C9]; 1xTMTpro [N-Term]	Procollagen galactosyltransferase 1 OS=Mus musculus (Mouse) OX=10090 GN=Colgalt1 PE=1 SV=2	0.426816	0.5399	0.471738	0.411545	0.464429	0.55133	0.946963	-0.16787	0.171208	-0.0234996	0.220433	0.0460263	-0.201432	0.0216756	8492	9234	17726	8892
Pdcd2	P46718	DIPDCPCGAK	2xCarbamidomethyl [C5; C7]; 1xTMTpro [K10]; 1xTMTpro [N-Term]	Programmed cell death protein 2 OS=Mus musculus (Mouse) OX=10090 GN=Pdcd2 PE=2 SV=2	1.4407	1.68445	1.33395	1.54928	1.39224	1.47357	0.905805	-0.0450161	0.180488	-0.15609	-0.0598089	0.0943848	0.0124792	0.015685	8813	8916	17729	8893
Ppp2r2d	Q925E7	AGAGGGGCPAGGNDFQWCFSQVK	1xAcetyl [N-Term]; 2xCarbamidomethyl [C8; C18]; 1xTMTpro [K23]	Serine/threonine-protein phosphatase 2A 55 kDa regulatory subunit B delta isoform OS=Mus musculus (Mouse) OX=10090 GN=Ppp2r2d PE=1 SV=1	0.103607	0.113853	0.100418	0.0972026	0.104547	0.113564	0.897632	-0.0323867	0.103656	-0.0774885	0.124447	0.0193601	-0.099996	0.0146037	8881	8849	17730	8894
Prpf4	Q9DAW6	VMGLDISSDGQLIATCSYDRTFK	1xCarbamidomethyl [C16]; 1xTMTpro [K23]; 1xTMTpro [N-Term]	U4/U6 small nuclear ribonucleoprotein Prp4 OS=Mus musculus (Mouse) OX=10090 GN=Prpf4 PE=1 SV=1	0.0448158	0.045653	0.0456334	0.0451634	0.0481087	0.043703	0.845024	-0.0176498	0.00905474	0.00843434	0.00650371	-0.0846418	0.0539235	-0.00807153	9249	8484	17733	8895
Kif5b	Q61768	ELAACQLR	1xCarbamidomethyl [C5]; 1xTMTpro [N-Term]	Kinesin-1 heavy chain OS=Mus musculus (Mouse) OX=10090 GN=Kif5b PE=1 SV=3	0.00433055	0.00657423	0.00453164	0.00448141	0.00538964	0.00539407	0.946613	-0.248753	0.353518	-0.18327	0.199352	-0.0668838	-0.0680685	0.0214666	8503	9231	17734	8896
Sae1	Q9R1T2	VLFCPVKEALEVDWSGEK	1xCarbamidomethyl [C4]; 1xTMTpro [K7]; 1xTMTpro [N-Term]	SUMO-activating enzyme subunit 1 OS=Mus musculus (Mouse) OX=10090 GN=Sae1 PE=1 SV=1	0.00859375	0.00888184	0.00806565	0.00866899	0.00839404	0.00831958	0.853758	0.0134934	0.0610646	-0.0780032	-0.0260706	0.020428	0.0332834	0.00921364	9189	8549	17738	8897
Sf3b3	Q921M3	NVIDGDLCEQFNSMEPNK	1xCarbamidomethyl [C8]; 1xOxidation [M14]; 1xTMTpro [K18]	Splicing factor 3B subunit 3 OS=Mus musculus (Mouse) OX=10090 GN=Sf3b3 PE=1 SV=1	0.032985	0.0372505	0.0344723	0.0336739	0.0341843	0.0360846	0.870772	-0.0815236	0.093926	-0.0178985	0.0517044	0.0300028	-0.0480468	0.0112201	9079	8659	17738	8897
Slc27a4	Q91VE0	HCLDTSK	1xCarbamidomethyl [C2]; 1xTMTpro [K7]; 1xTMTpro [N-Term]	Long-chain fatty acid transport protein 4 OS=Mus musculus (Mouse) OX=10090 GN=Slc27a4 PE=1 SV=1	0.462897	0.546352	0.416289	0.503642	0.465736	0.472152	0.903976	-0.0377803	0.201359	-0.190888	-0.0839263	0.028959	0.0092203	-0.015249	8838	8901	17739	8899
Hnrnpl	Q8R081	MNCDRVFNVFCLYGNVEK	2xCarbamidomethyl [C3; C11]; 1xOxidation [M1]; 1xTMTpro [K18]	Heterogeneous nuclear ribonucleoprotein L OS=Mus musculus (Mouse) OX=10090 GN=Hnrnpl PE=1 SV=2	0.0136616	0.0160295	0.0146867	0.0137225	0.0142129	0.0160687	0.905981	-0.114747	0.115853	-0.0103665	0.108328	0.0576769	-0.119379	0.015542	8821	8919	17740	8900
Usp15	Q8R5H1	HCKVEVYLTELK	1xCarbamidomethyl [C2]; 2xTMTpro [K3; K12]; 1xTMTpro [N-Term]	Ubiquitin carboxyl-terminal hydrolase 15 OS=Mus musculus (Mouse) OX=10090 GN=Usp15 PE=1 SV=1	0.0896403	0.0967614	0.0901198	0.0878915	0.0910262	0.0999865	0.863716	-0.0402097	0.0700743	-0.0325131	0.0686342	0.0180762	-0.117376	-0.0102217	9129	8613	17742	8901
Psma7	Q9Z2U0	ICALDDNVCMAFAGLTADAR	2xCarbamidomethyl [C2; C9]; 1xTMTpro [N-Term]	Proteasome subunit alpha type-7 OS=Mus musculus (Mouse) OX=10090 GN=Psma7 PE=1 SV=1	0.0171138	0.0158206	0.0181463	0.01635	0.016603	0.0177332	0.878141	0.00734674	-0.10601	0.0918563	0.0585305	0.0363699	-0.058633	0.0120891	9039	8704	17743	8902
Mcm7	Q61881	EQVALYVDLDDIAEDDPELVDSICENAK	1xCarbamidomethyl [C24]; 1xTMTpro [K28]	DNA replication licensing factor MCM7 OS=Mus musculus (Mouse) OX=10090 GN=Mcm7 PE=1 SV=1	0.00241557	0.00198666	0.00228512	0.00214866	0.00226654	0.00221187	0.890944	0.115892	-0.166128	0.0357983	0.0530343	-0.0240193	0.0112052	0.0134067	8946	8797	17743	8902
Nop56	Q9D6Z1	CSIASR	1xCarbamidomethyl [C1]; 1xTMTpro [N-Term]	Nucleolar protein 56 OS=Mus musculus (Mouse) OX=10090 GN=Nop56 PE=1 SV=2	0.0282667	0.0337766	0.025809	0.0340101	0.0299849	0.0253324	0.893283	-0.0510133	0.205907	-0.182244	-0.215846	-0.0341177	0.209132	-0.0136106	8934	8810	17744	8904
Trmt5	Q9D0C4	TSNIDNTYRNFQMEVLCGEENMLTK	1xCarbamidomethyl [C17]; 1xTMTpro [K25]	tRNA (guanine(37)-N1)-methyltransferase OS=Mus musculus (Mouse) OX=10090 GN=Trmt5 PE=1 SV=1	0.0218842	0.0281988	0.0204816	0.0220651	0.0247589	0.0246567	0.912891	-0.104093	0.261652	-0.199654	0.0922189	-0.0739653	-0.0679955	-0.0165806	8772	8972	17744	8904
Rbpj	P31266	NADLCIASGTK	1xCarbamidomethyl [C5]; 1xTMTpro [K11]	Recombining binding protein suppressor of hairless OS=Mus musculus (Mouse) OX=10090 GN=Rbpj PE=1 SV=1	0.0756431	0.0872165	0.0725776	0.0732852	0.0842678	0.0757862	0.906444	-0.0530995	0.152294	-0.112784	0.0987858	-0.102674	0.050373	0.015495	8827	8922	17749	8906
Nup50	Q9JIH2	HVNTNPLCDLTPIFK	1xCarbamidomethyl [C8]; 1xTMTpro [K15]; 1xTMTpro [N-Term]	Nuclear pore complex protein Nup50 OS=Mus musculus (Mouse) OX=10090 GN=Nup50 PE=1 SV=3	0.167287	0.185956	0.195549	0.156461	0.180831	0.20748	0.941595	-0.128975	0.0236651	0.0962357	0.225491	0.0166587	-0.181675	0.0201583	8561	9191	17752	8907
Krr1	Q8BGA5	SVSFEQAVRILQDDVACDIIK	1xCarbamidomethyl [C17]; 1xTMTpro [K21]; 1xTMTpro [N-Term]	KRR1 small subunit processome component homolog OS=Mus musculus (Mouse) OX=10090 GN=Krr1 PE=2 SV=1	0.0158436	0.00923872	0.0134713	0.0129306	0.0140781	0.0121244	0.931145	0.301996	-0.476138	0.0679847	-0.00888974	-0.13155	0.0839851	-0.0188182	8645	9110	17755	8908
[truncated: 258,657 more chars]
