## Supplementary Data 12 for "Multifaceted proteome analysis at solubility, redox, and expression dimensions for target identification"

### Sheet: Sheet1
Supplementary Data 12. The ranking of targets across the three dimensions of redox state, solubility and REXpression for PDC cells derived from Ncf1 mutant vs. WT mice and treated with interferon
Accession	Gene names	Rank_Redox_Total	Redox_P_value	Redox_Mean_log2FC	Rank_PISA_Total	PISA_P_value	PISA_Mean_log2FC	PISA_peptide_number	Rank_REXpression_Total	REXpression_P_value	REXpression_Mean_log2FC	REXpression_peptide_number	Sum_Rank_Total	Rank_Total	Fisher_P_value	Benjamini_Hochberg
Q09014	Ncf1	1	8.33734e-05	-1.24801	17	0.0127272	1.76067	6	1	0.00134352	-1.23079	7	19	1	3.26196e-07	0.00078287
P84089	Erh	272	0.0560279	-0.345892	3	9.07257e-05	0.982226	6	82	0.0783106	-0.302756	6	357	2	4.94879e-05	0.0395904
O70145	Ncf2	144	0.00365032	-0.321265	59	0.0162192	0.859096	6	186	0.12571	-0.273063	7	389	3	0.000614216	0.101035
Q9ESV0	Ddx24	112	0.0487385	-0.51626	362	0.0872535	-0.863797	5	21	0.0245833	-0.396189	3	495	4	0.00545431	0.158199
Q9EPK7	Xpo7	36	0.0058519	-0.469598	583	0.0991879	-0.606258	5	19	0.0244878	-0.506048	8	638	5	0.00105819	0.102991
Q8K124	Plekho2	286	0.000558392	-0.262147	374	0.00257861	0.389023	7	50	0.0351924	-0.242005	7	710	6	8.05099e-06	0.00966119
P16125	Ldhb	12	0.0134263	0.800309	712	0.133475	-0.677505	12	7	0.00322091	-0.289944	10	731	7	0.000495327	0.101035
P17182	Eno1	23	0.0256812	0.754511	216	0.034645	-0.661705	77	517	0.121289	0.100198	101	756	8	0.00559544	0.158199
A2BDX3	Mocs3	220	0.0125044	-0.292747	462	0.0177346	0.393871	4	80	0.0795016	-0.329988	2	762	9	0.00126678	0.102991
Q9JJ78	Pbk	408	0.0318298	0.271203	10	0.00198238	-0.960671	2	428	0.187544	0.150623	6	846	10	0.000907582	0.101035
Q61233	Lcp1	58	0.00598135	0.416155	508	0.0177675	0.376133	56	322	0.00962976	0.0905134	77	888	11	0.000112478	0.0559201
Q9Z130	Hnrnpdl	243	0.0316864	-0.315226	284	0.00768259	0.44572	15	532	0.0798573	-0.0860891	21	1059	12	0.0013742	0.102991
A1L314	Mpeg1	297	0.0265166	-0.28471	115	0.00869279	0.630036	20	670	0.187914	-0.102347	24	1082	13	0.00266465	0.126692
Q9WUK2	Eif4h	562	0.0453696	-0.256107	415	0.0901569	-0.756154	6	135	0.0967893	-0.228138	13	1112	14	0.0156473	0.193026
P16045	Lgals1	380	0.0709393	0.332884	101	0.0348876	1.12375	9	640	0.065941	0.0759073	11	1121	15	0.00779178	0.158418
P50543	S100a11	201	0.0393078	0.349816	745	0.000839352	0.270697	8	196	0.127217	0.249721	9	1142	16	0.000377868	0.101035
Q9JJF3	Riox1	185	0.00838735	-0.300854	814	0.0276344	-0.31028	3	151	0.110126	-0.267772	2	1150	17	0.00172293	0.106027
Q571E4	Galns	114	0.00611315	-0.345916	1002	0.174898	-0.586068	6	52	0.0329914	-0.214915	4	1168	18	0.00225074	0.114931
Q91X96	Rabif	35	0.00950817	-0.492471	1081	0.20163	0.610505	2	73	0.0740309	-0.354905	3	1189	19	0.00697027	0.158199
Q99LP6	Grpel1	14	0.0138217	0.792459	1217	0.104194	0.336349	8	35	0.0172587	0.195247	11	1266	20	0.00168537	0.106027
Q99L47	St13	439	0.0678001	0.305086	660	0.0116844	-0.316617	9	172	0.0604721	0.139342	18	1271	21	0.00289403	0.13105
P61965	Wdr5	247	0.0142211	-0.288239	884	0.111834	0.473803	4	164	0.0811876	-0.164169	6	1295	22	0.00646233	0.158199
Q9WTJ4	Fiz1	37	0.0067659	0.4716	1294	0.241465	0.551377	2	26	0.0091174	0.189472	2	1357	23	0.00110047	0.102991
Q6ZPJ3	Ube2o	901	0.0636378	-0.22437	344	0.0348243	-0.508698	5	131	0.0922099	-0.206428	4	1376	24	0.00931509	0.172285
Q08093	Cnn2	120	0.05702	0.555392	690	0.0571952	-0.405478	13	592	0.0292248	-0.0717401	17	1402	25	0.0050626	0.155772
A2ADY9	Ddi2	9	0.00214193	0.6139	611	0.0744227	-0.48755	12	815	0.0296328	0.0595605	12	1435	26	0.000417824	0.101035
Q99MS7	Ehbp1l1	822	0.186062	0.589618	199	0.057661	1.19888	3	469	0.20988	-0.157794	4	1490	27	0.0578171	0.269102
Q9DBJ1	Pgam1	97	0.0405844	0.497361	659	0.0948806	-0.522424	32	753	0.0889809	0.0724346	40	1509	28	0.0139829	0.190676
Q8BIJ6	Iars2	73	0.0477188	0.881554	304	0.0740562	-0.843037	9	1134	0.0853781	-0.0513973	12	1511	29	0.0126599	0.18523
P62631	Eef1a2	1049	0.0561231	-0.204596	48	0.0206702	1.27742	2	470	0.176559	-0.13187	4	1567	30	0.00933208	0.172285
P51859	Hdgf	68	0.0307347	0.527549	150	0.0486122	1.3052	13	1353	0.321398	0.0762468	13	1571	31	0.0181688	0.197892
P0DOV1	Mnda	714	0.0386368	-0.225955	853	0.102435	0.465739	11	5	0.000540827	-0.318598	13	1572	32	0.000212472	0.0849888
Q3TFD2	Lpcat1	365	0.0297879	-0.276928	1058	0.188997	0.592853	2	161	0.113989	-0.277401	2	1584	33	0.0226998	0.212664
Q9ERR7	Selenof	616	0.0890302	-0.296947	900	0.0920537	0.41182	2	86	0.0830727	-0.362338	5	1602	34	0.0237475	0.212664
Q9D0U6	Maf1	231	0.0780313	0.4648	670	0.132882	-0.717495	4	726	0.208167	-0.103353	2	1627	35	0.0560732	0.268626
Q5SUR0	Pfas	125	0.0345118	0.419844	350	0.0295288	0.484259	15	1158	0.126144	0.0554024	23	1633	36	0.00643952	0.158199
Q9D819	Ppa1	141	0.0690462	0.583032	1328	0.134251	0.35167	13	168	0.062538	0.142379	16	1637	37	0.0210005	0.207156
Q6PGG2	Gmip	1352	0.180419	-0.293679	51	0.0116994	0.841435	4	236	0.0677864	-0.127942	7	1639	38	0.0070156	0.158199
E9Q2M9	Wdfy4	625	0.0280349	-0.227593	941	0.0593929	0.335495	15	76	0.0065149	-0.134386	22	1642	39	0.000843651	0.101035
Q8VE37	Rcc1	530	0.0471254	-0.263897	899	0.036056	0.303389	9	219	0.0130552	-0.109574	14	1648	40	0.0015336	0.102991
Q9QZQ8	Macroh2a1	71	0.012842	0.428757	937	0.0254494	0.273521	34	653	0.0707727	0.0752166	56	1661	41	0.00158778	0.102991
P63158	Hmgb1	30	0.0201968	0.582077	53	0.0176029	0.974827	43	1584	0.44588	0.0858297	47	1667	42	0.00761335	0.158199
Q76MZ3	Ppp2r1a	163	0.0596689	0.476049	1219	0.0460615	0.243232	26	306	0.0335041	0.10057	38	1688	43	0.00492381	0.154142
Q78JT3	Haao	972	0.0922419	0.241954	292	0.0506545	0.639807	7	439	0.0500265	0.089911	7	1703	44	0.0103589	0.177581
Q9QXL1	Kif21b	605	0.0289557	-0.231676	329	0.013585	-0.441895	4	783	0.0671263	-0.0673424	5	1717	45	0.001772	0.10632
Q8CHC4	Synj1	1085	0.0429436	-0.192146	586	0.101773	0.625541	6	57	0.00521892	-0.148145	9	1728	46	0.00156947	0.102991
Q9D172	Gatd3a	664	0.159774	0.508833	733	0.0394546	0.35418	7	344	0.0882183	0.114345	14	1741	47	0.0203418	0.203418
O08795	Prkcsh	689	0.172407	0.627393	221	0.0363272	0.660614	11	843	0.236943	0.100571	16	1753	48	0.0426242	0.254605
Q9CR98	Fam136a	2	0.000613736	1.0576	325	0.0393488	0.537982	4	1431	0.435221	0.0970526	4	1758	49	0.000821551	0.101035
O55023	Impa1	308	0.055221	0.329417	1197	0.0618885	0.275311	14	271	0.0228768	0.103266	16	1776	50	0.00431325	0.154142
P62874	Gnb1	976	0.1641	-0.351481	223	0.00379494	0.479568	7	595	0.193553	-0.114827	2	1794	51	0.00611547	0.158199
Q61553	Fscn1	25	0.00101196	-0.473019	1783	0.299745	-0.396326	9	18	0.0240691	-0.504795	7	1826	52	0.000604311	0.101035
P40142	Tkt	370	0.038674	0.284612	1053	0.00275858	0.205315	58	405	0.0638932	0.0980708	90	1828	53	0.000570236	0.101035
Q80VD1	Fam98b	313	0.0863182	0.417236	427	0.0561572	0.534669	2	1096	0.277616	0.0844899	4	1836	54	0.0396479	0.246122
Q99PL5	Rrbp1	302	0.0345881	0.295954	1178	0.00538671	0.18398	82	363	0.0276646	-0.0917495	107	1843	55	0.000449971	0.101035
P63168	Dynll1	409	0.110208	0.450159	155	0.0297255	0.725849	7	1365	0.405301	0.09455	4	1929	56	0.0392549	0.245984
P80317	Cct6a	65	0.00697432	0.414008	1553	0.154298	-0.317476	31	325	0.153197	0.155663	48	1943	57	0.0078549	0.158418
Q9DCX2	Atp5pd	571	0.151968	0.564153	363	0.0111885	0.417931	18	1013	0.0945951	0.0576104	35	1947	58	0.00770196	0.158199
P21460	Cst3	1474	0.190489	-0.289676	339	0.0677409	0.705443	7	163	0.12048	-0.355158	9	1976	59	0.0441123	0.255723
Q91VR5	Ddx1	168	0.0465332	0.411824	541	0.0409889	0.422175	19	1285	0.312643	0.0790207	30	1994	60	0.0214603	0.20963
B7ZMP1	Xpnpep3	505	0.0251009	-0.243407	771	0.0981901	-0.483971	2	732	0.353346	-0.294534	3	2008	61	0.028625	0.23037
P01901	H2-K1	1006	0.02368	0.18785	672	0.0323798	-0.35818	3	350	0.0996629	0.117142	5	2028	62	0.0042341	0.154142
O54972	Cbfa2t3	1119	0.152867	-0.293734	523	0.11849	-0.822816	4	390	0.210488	-0.232543	3	2032	63	0.0841777	0.291104
Q9D8E6	Rpl4	241	0.0726849	0.423187	598	0.0393592	0.397978	33	1196	0.151614	0.0573478	38	2035	64	0.0167947	0.193026
Q64674	Srm	663	0.143584	0.41762	532	0.0272923	0.387519	6	854	0.0997756	0.0682502	16	2049	65	0.0154963	0.193026
Q8BL97	Srsf7	1196	0.190655	0.363092	42	0.0147282	1.06592	4	813	0.311729	-0.13204	4	2051	66	0.0287357	0.23037
O35639	Anxa3	1075	0.166469	0.328063	840	0.0696516	-0.391064	9	154	0.0905351	0.18642	19	2069	67	0.0329446	0.233892
Q60930	Vdac2	540	0.154171	0.764161	392	0.00278838	0.38334	12	1138	0.186969	0.0654091	15	2070	68	0.004411	0.154142
A6H630	Armt1	347	0.00792532	0.257651	1396	0.101112	-0.283736	5	329	0.16922	0.179367	9	2072	69	0.00672079	0.158199
Q8VCY6	Utp6	1020	0.128212	0.279649	427	0.0697291	-0.60744	4	637	0.0721565	0.0766914	5	2084	70	0.0227902	0.212664
Q99L04	Dhrs1	1543	0.0161694	0.150483	208	0.0430086	0.746793	10	339	0.0306695	-0.096421	10	2090	71	0.00148436	0.102991
Q61699	Hsph1	336	0.0728739	0.360209	1267	0.0615811	-0.253036	27	488	0.038112	0.0828886	28	2091	72	0.00808813	0.161592
P33610	Prim2	432	0.000652017	0.234572	146	0.0318436	0.761994	2	1522	0.409968	0.0835045	4	2100	73	0.000687901	0.101035
Q01853	Vcp	183	0.0190762	0.32108	630	0.0382728	-0.383825	65	1307	0.0472924	0.0408151	85	2120	74	0.00221148	0.114931
C0HKG5	Rnaset2a	228	0.0689441	0.415898	1866	0.0824762	-0.139681	5	28	0.016282	0.200746	4	2122	75	0.00494538	0.154142
P47226	Tes	352	0.0825297	0.379726	49	0.00280458	0.723089	13	1735	0.266949	-0.0495273	15	2136	76	0.00356255	0.152681
Q9D1L0	Chchd2	797	0.0769699	0.250879	156	0.0155664	-0.613887	2	1186	0.273141	0.0778495	2	2139	77	0.0134908	0.188224
A2AJI0	Map7d1	1013	0.127972	-0.280302	913	0.178145	-0.69389	7	217	0.0940566	-0.151151	6	2143	78	0.0558049	0.268626
Q9CQ60	Pgls	317	0.0260953	0.28212	1702	0.0494097	-0.139845	12	126	0.0848889	0.196604	20	2145	79	0.0056595	0.158199
P17918	Pcna	105	0.0537134	0.575031	1838	0.167189	0.245502	34	242	0.034639	0.11352	37	2185	80	0.0129661	0.18523
P70288	Hdac2	478	0.1279	0.482356	1315	0.0552125	-0.233277	4	410	0.174819	0.14695	9	2203	81	0.0371866	0.24121
P51125	Cast	2016	0.120463	-0.169853	99	0.0120233	0.679466	14	90	0.0211856	-0.138853	21	2205	82	0.00200634	0.114931
P23198	Cbx3	1180	0.0908014	0.218867	120	0.0180135	0.688602	19	912	0.218913	0.0862799	29	2212	83	0.0144713	0.193026
P63101	Ywhaz	483	0.0974133	0.350379	1603	0.0698749	0.191171	33	130	0.06433	0.161836	35	2216	84	0.0169186	0.193026
Q8BTM8	Flna	290	0.106995	0.558989	964	0.014761	0.24927	100	965	0.0510291	-0.0543142	124	2219	85	0.00442066	0.154142
Q64518	Atp2a3	816	0.156726	0.397638	264	0.0354887	0.580256	23	1157	0.0514478	-0.0463408	30	2237	86	0.0121453	0.183275
Q9DCM0	Ethe1	987	0.129202	0.283941	307	0.0559827	0.654511	6	976	0.160234	0.0695348	5	2270	87	0.0354772	0.239172
Q8BHG9	Cggbp1	947	0.161131	0.354277	1141	0.147816	-0.437544	9	184	0.0394191	-0.126321	5	2272	88	0.0302946	0.23037
Q99N84	Mrps18b	1504	0.0900447	-0.188127	429	0.0823434	0.68626	2	367	0.200961	-0.231871	4	2300	89	0.0427525	0.254605
P58252	Eef2	16	0.0162228	0.720993	1177	0.121284	-0.382872	68	1126	0.0112439	0.0431157	71	2319	90	0.00153017	0.102991
P97412	Lyst	716	0.16054	0.472154	1526	0.127741	0.292969	4	102	0.00359288	-0.127036	5	2344	91	0.0041107	0.154142
P10107	Anxa1	989	0.1102	0.260031	445	0.0336776	0.447742	22	941	0.274586	-0.0972357	33	2375	92	0.0322198	0.233892
Q99LF4	Rtcb	429	0.0387794	0.272075	1098	0.0229407	0.230133	32	850	0.194013	0.086706	54	2377	93	0.00814695	0.161592
Q64737	Gart	73	0.0314802	0.523149	1999	0.228731	-0.264678	24	310	0.0890142	0.118394	27	2382	94	0.0226784	0.212664
Q9DBC3	Cmtr1	188	0.0111293	-0.304484	1518	0.119497	0.282129	9	680	0.184116	-0.1005	10	2386	95	0.0107451	0.178211
Q9D892	Itpa	1301	0.207089	0.368632	997	0.0495116	-0.299569	4	93	0.0032514	0.127748	7	2391	96	0.00214844	0.114931
Q9QYB1	Clic4	1462	0.0885489	0.189529	38	0.00641108	0.791248	7	899	0.235749	0.0930972	16	2399	97	0.00665051	0.158199
Q60953	Pml	600	0.162748	0.726572	77	0.00276651	0.638618	12	1725	0.303003	0.05451	18	2402	98	0.00675337	0.158199
Q9CR00	Psmd9	1569	0.115593	-0.201194	263	0.0751245	1.24321	4	570	0.177309	-0.112709	4	2402	98	0.0437997	0.255723
P04441	Cd74	889	0.0274665	-0.200788	1123	0.0136877	0.208974	12	409	0.0998174	-0.110916	16	2421	100	0.00236844	0.118422
Q61753	Phgdh	221	0.101603	0.928305	1905	0.0887687	0.139542	35	298	0.05261	0.109736	37	2424	101	0.0180022	0.197892
Q60967	Papss1	1236	0.148271	-0.271107	333	0.0362327	-0.517672	7	868	0.230715	-0.0953947	3	2437	102	0.0372974	0.241277
Q8BGT5	Gpt2	822	0.0145804	-0.199335	1088	0.101381	0.371414	5	535	0.209565	-0.132393	3	2445	103	0.0129238	0.18523
Q9CXW4	Rpl11	84	0.00524688	0.377894	1506	0.119406	0.28363	10	859	0.124571	0.0714159	19	2449	104	0.00430706	0.154142
P59328	Wdhd1	974	0.0198183	0.188465	1202	0.0190191	0.20042	11	305	0.0880705	0.118904	19	2481	105	0.0021409	0.114931
Q9Z2E2	Mbd1	563	0.0283582	-0.237689	1545	0.19089	0.366821	3	383	0.0987678	-0.113302	5	2491	106	0.0197362	0.202078
O54962	Banf1	70	0.018486	0.451453	2351	0.31573	-0.228841	2	76	0.0690961	0.266048	3	2497	107	0.0158732	0.193026
P97372	Psme2	61	0.0102489	0.430238	2153	0.252207	0.239105	4	286	0.167702	0.231122	10	2500	108	0.016787	0.193026
Q8BWM0	Ptges2	581	0.012349	0.22303	130	0.0151476	-0.658693	2	1793	0.451937	0.073421	2	2504	109	0.00459506	0.154142
P10711	Tcea1	135	0.0575497	0.51512	1420	0.00793521	0.136217	23	973	0.193185	0.0765047	23	2528	110	0.00475629	0.154142
Q9WTL7	Lypla2	372	0.0458554	0.29298	1696	0.180428	0.309974	6	475	0.222172	0.175015	5	2543	111	0.0498832	0.261397
P11835	Itgb2	171	0.0730582	0.547585	1311	0.022198	0.178209	26	1068	0.0537331	-0.0503634	21	2550	112	0.00470916	0.154142
Q7TSH6	Scaf4	1601	0.193064	-0.275946	163	0.0362883	0.778947	2	787	0.132566	-0.0790038	6	2551	113	0.0300484	0.23037
O88342	Wdr1	126	0.0469084	0.47173	1181	0.0651709	0.285284	41	1259	0.399379	0.103016	46	2566	114	0.0368814	0.241117
Q9CZN7	Shmt2	100	0.0354533	0.464982	1468	0.0957413	0.256648	27	1013	0.0849495	0.0563001	41	2581	115	0.0122183	0.183275
Q61171	Prdx2	1278	0.18063	0.310912	863	0.0727935	-0.389047	14	447	0.0694499	0.0954958	19	2588	116	0.0296679	0.23037
Q02395	Mtf2	528	0.0916296	0.324283	1859	0.255664	0.323028	3	216	0.0434131	0.121025	4	2603	117	0.0321712	0.233892
Q9CPW4	Arpc5	123	0.0532115	0.527603	2041	0.0870533	0.106781	17	451	0.18979	0.146344	24	2615	118	0.0288301	0.23037
P35991	Btk	149	0.0486846	0.439016	796	0.0582101	0.378115	6	1682	0.387023	-0.0689284	5	2627	119	0.0340445	0.23479
Q8VE99	Ccdc115	1520	0.127968	0.215148	223	0.0468384	-0.738785	2	890	0.291487	-0.112472	5	2633	120	0.0480626	0.259798
Q8BI84	Mia3	119	0.0499379	0.508352	1908	0.134256	0.193724	15	624	0.0345271	-0.0710379	16	2651	121	0.0102797	0.177492
Q9ESJ0	Xpo4	343	0.00506562	-0.255259	2012	0.281127	-0.302136	3	310	0.0940348	-0.120426	2	2665	122	0.00665368	0.158199
Q64511	Top2b	257	0.109389	1.15783	204	0.00239053	0.490418	27	2228	0.487397	-0.0532442	42	2689	123	0.00639535	0.158199
Q9CR26	Vta1	1173	0.101194	0.226711	1257	0.181999	-0.456378	3	274	0.0344121	0.108681	2	2704	124	0.0224842	0.212664
Q60973	Rbbp7	270	0.0878968	0.469005	651	0.0215693	0.334886	15	1792	0.24792	0.0451366	28	2713	125	0.017871	0.197652
Q99KC8	Vwa5a	718	0.0897051	0.279317	366	0.0341911	0.489679	14	1645	0.353465	0.0655668	19	2729	126	0.0337495	0.234694
Q3ULW8	Parp3	752	0.0748625	-0.25671	151	0.0070937	0.555318	9	1843	0.364795	-0.057232	10	2746	127	0.00892926	0.172285
E9Q0S6	Tns1	841	0.109426	0.283764	1247	0.200825	0.499478	4	671	0.159106	0.0930204	11	2759	128	0.0791984	0.288553
Q3TWW8	Srsf6	469	0.0169586	-0.241944	1522	0.0610981	0.197253	7	769	0.293677	-0.131908	16	2760	129	0.0127444	0.18523
Q8VCT3	Rnpep	406	0.0599814	0.305486	289	0.0533836	0.663272	8	2079	0.413593	0.0523195	9	2774	130	0.0391797	0.245984
Q9CQW2	Arl8b	791	0.157261	0.409515	103	0.0228664	0.756162	5	1882	0.337366	0.0512387	7	2776	131	0.0367067	0.241117
Q9D8T7	Slirp	214	0.00566292	0.286169	2172	0.314647	0.279458	3	391	0.0621324	0.0992346	5	2777	132	0.00571168	0.158199
Q6PIC6	Atp1a3	1052	0.141648	0.288803	193	0.0465469	0.823578	2	1532	0.412546	-0.0830393	2	2777	132	0.0662439	0.275061
Q68FE8	Znf280d	1334	0.0561203	-0.181076	983	0.174177	-0.606049	2	462	0.102438	-0.102491	3	2779	134	0.0317977	0.233892
O89103	Cd93	199	0.011198	0.299804	2148	0.18161	-0.181963	4	437	0.172234	0.136262	2	2784	135	0.0142252	0.192884
Q9QXH4	Itgax	1488	0.0827058	-0.184743	1115	0.092316	0.344976	8	195	0.0187675	-0.114933	8	2798	136	0.00702378	0.158199
Q61937	Npm1	259	0.0108234	-0.281967	419	0.0460082	0.504979	36	2149	0.323532	0.0385271	56	2827	137	0.00771222	0.158199
Q61599	Arhgdib	2340	0.102118	0.140118	67	0.00152623	0.653805	26	438	0.0323955	0.0861052	48	2845	138	0.000442151	0.101035
P46664	Adss2	633	0.122968	0.366212	1494	0.0758374	0.22472	15	725	0.192232	0.0986764	25	2852	139	0.0489774	0.260987
D3Z2H9	Tpm3-rs7	1409	0.263079	0.609241	90	0.00589087	0.64718	27	1357	0.402096	-0.0940668	32	2856	140	0.0221956	0.212664
Q99LL5	Pwp1	1123	0.175417	0.33848	828	0.0757723	0.407398	4	906	0.236048	0.0922174	5	2857	141	0.0733486	0.288112
Q91WN4	Kmo	305	0.0718373	0.369964	664	0.0496075	0.397937	13	1889	0.323673	0.0492863	18	2858	142	0.0353507	0.239172
P08228	Sod1	672	0.102272	-0.302641	1297	0.284627	-0.679759	10	898	0.386496	-0.176932	18	2867	143	0.175008	0.371433
Q9JMA1	Usp14	155	0.00916326	0.32268	45	0.00333469	0.741011	14	2668	0.641977	0.0499224	22	2868	144	0.00138459	0.102991
O89090	Sp1	952	0.118666	0.277463	421	0.0753594	0.65518	8	1497	0.433649	-0.0900895	7	2870	145	0.0851882	0.291998
P51881	Slc25a5	545	0.102315	0.34219	2092	0.233451	0.243351	12	248	0.0455415	0.116446	15	2885	146	0.033835	0.234694
Q8BWY3	Etf1	75	0.0486916	0.8572	1932	0.0982908	0.146433	16	895	0.329432	0.124861	19	2902	147	0.0445709	0.256659
Q64442	Sord	525	0.0645299	0.282298	2178	0.258823	-0.238939	5	214	0.128936	0.224038	9	2917	148	0.0559787	0.268626
P97300	Nptn	1192	0.234548	0.657466	982	0.147867	0.515354	5	747	0.178057	-0.091728	3	2921	149	0.117499	0.325571
Q9CQQ8	Lsm7	566	0.106152	0.343483	1757	0.284477	-0.395555	3	603	0.266988	0.155103	2	2926	150	0.140603	0.345879
Q9WTP6	Ak2	1209	0.106639	0.227498	1632	0.0952897	0.216602	29	87	0.00391842	0.129939	45	2928	151	0.00248667	0.121796
P35486	Pdha1	655	0.0166552	-0.217791	1231	0.223561	-0.554527	15	1061	0.298217	-0.0917769	18	2947	152	0.0343597	0.235771
Q8CGE8	Ifi205a	573	0.125892	-0.408822	2366	0.294318	0.208915	7	11	0.0140161	-0.42873	10	2950	153	0.0192994	0.202078
V9GX06	Gm11214	2096	0.217569	-0.230998	505	0.102258	-0.718242	8	357	0.0396298	-0.0965281	11	2958	154	0.0288929	0.23037
A2AF47	Dock11	418	0.112192	0.448841	1536	0.0565223	0.184341	15	1015	0.106068	-0.0591566	24	2969	155	0.0235286	0.212664
P70296	Pebp1	990	0.107254	0.25647	1586	0.23281	0.405145	6	395	0.0996001	0.111863	6	2971	156	0.062117	0.272607
Q99KK7	Dpp3	982	0.0728281	0.223522	992	0.0196869	0.247723	11	1009	0.326275	0.106898	21	2983	157	0.0178057	0.197652
Q8VDD5	Myh9	800	0.189699	0.74387	1102	0.0215182	0.224594	220	1082	0.0357932	-0.0473709	384	2984	158	0.00713381	0.158199
E9Q3G8	Nup153	118	0.00563532	-0.340835	2100	0.105321	-0.11414	30	773	0.184964	-0.091262	36	2991	159	0.0056731	0.158199
Q8BKC5	Ipo5	156	0.0367845	0.384588	1721	0.261293	-0.385881	9	1114	0.2969	0.0870178	9	2991	159	0.0685563	0.277124
Q922Q1	Mtarc2	279	0.0067429	0.270302	1528	0.15678	0.329055	4	1190	0.190397	0.0633348	4	2997	161	0.00920404	0.172285
P19973	Lsp1	1145	0.218604	0.515325	28	0.0154877	1.50278	32	1824	0.412783	-0.0645473	38	2997	161	0.040774	0.250917
Q9CY27	Tecr	1161	0.230856	0.651576	1234	0.108328	0.335971	4	606	0.0143786	-0.0682529	5	3001	163	0.014519	0.193026
P97351	Rps3a	582	0.13988	0.469391	1489	0.0476452	0.18214	35	930	0.28645	0.103534	47	3001	163	0.0512819	0.263547
Q05144	Rac2	648	0.142683	0.43109	476	0.0670034	0.54909	5	1903	0.310363	0.0468762	7	3027	165	0.0704912	0.280366
P26323	Fli1	1165	0.0192379	-0.17387	1706	0.231375	0.36362	2	164	0.090778	-0.183418	5	3035	166	0.0158971	0.193026
Q8VEA8	Rab7b	778	0.0638863	-0.238483	2105	0.250799	0.248732	2	153	0.0817317	-0.172523	2	3036	167	0.0388546	0.245974
P43346	Dck	952	0.0408828	0.203943	1420	0.0634614	0.221904	6	675	0.163691	0.0946297	11	3047	168	0.0165227	0.193026
P17225	Ptbp1	160	0.0652646	0.51051	271	0.0260816	0.517209	18	2619	0.503344	0.037939	29	3050	169	0.0282746	0.23037
Q9CXI5	Manf	449	0.0479496	0.279649	22	0.00886185	1.01836	11	2589	0.326613	0.0225203	12	3060	170	0.00684665	0.158199
Q6QD59	Bnip1	583	0.101108	0.327718	624	0.143546	-0.911213	7	1856	0.275474	0.0452859	8	3063	171	0.0870304	0.293359
Q91VI7	Rnh1	379	0.0784496	0.351318	1045	0.154803	0.50006	16	1654	0.161092	0.0403659	13	3078	172	0.0522045	0.264327
Q7TPH6	Mycbp2	1064	0.0844036	0.223253	894	0.164009	-0.646261	14	1121	0.193904	-0.0675877	19	3079	173	0.0656174	0.274888
Q9CQE8	RTRAF	749	0.125484	0.331126	1959	0.203133	0.251092	10	373	0.157199	0.139825	16	3081	174	0.0871656	0.293359
P97350	Pkp1	79	0.0024832	-0.377507	2411	0.517639	0.295107	2	603	0.312388	-0.322614	2	3093	175	0.01582	0.193026
Q6PFD9	Nup98	124	0.0274485	0.38931	1211	0.0428457	0.240242	21	1761	0.16058	-0.036683	36	3096	176	0.00875057	0.172142
O08784	Tcof1	714	0.158593	0.461433	122	0.00594443	0.591913	39	2269	0.406964	-0.043115	68	3105	177	0.0152701	0.193026
O88379	Baz1a	751	0.0415007	-0.225127	2130	0.109909	0.112923	9	230	0.106921	-0.156543	8	3111	178	0.0183875	0.197892
O35381	Anp32a	507	0.0745942	0.300976	2277	0.31612	0.24678	5	333	0.0709257	0.110954	9	3117	179	0.0465477	0.25814
Q08642	Padi2	1750	0.0311754	0.145016	432	0.0649862	0.579519	7	938	0.145917	0.0695517	10	3120	180	0.0124593	0.18523
Q6KCD5	Nipbl	1200	0.194334	0.374398	1438	0.261115	-0.504719	16	495	0.0384916	-0.0825872	16	3133	181	0.0521434	0.264327
A2AR02	Ppig	239	0.10253	0.694448	1632	0.199946	0.348437	6	1264	0.181993	-0.0584774	10	3135	182	0.0829064	0.291104
O08810	Eftud2	334	0.0513009	0.316404	708	0.09967	-0.516537	32	2096	0.208205	0.0291065	42	3138	183	0.0332932	0.233892
Q6P9P6	Kif11	1690	0.0784016	0.16874	662	0.0219857	-0.333852	27	794	0.0273617	0.0603577	39	3146	184	0.00285725	0.13105
Q91VD9	Ndufs1	138	0.0726072	0.709162	499	0.00532148	0.350534	13	2510	0.395903	-0.0322091	27	3147	185	0.00739997	0.158199
P61327	Magoh	121	0.0514668	0.513093	403	0.0259245	0.436666	7	2628	0.607155	0.0480838	9	3152	186	0.0271008	0.224283
P05064	Aldoa	1025	0.18229	0.398012	936	0.0532394	0.32489	16	1191	0.212747	0.0670547	25	3152	186	0.0542938	0.266407
P84104	Srsf3	1220	0.0967432	0.219436	437	0.00253064	0.366367	15	1511	0.0513329	0.03439	13	3168	188	0.000954538	0.101035
Q501J6	Ddx17	91	0.0563397	0.861309	342	0.00189251	0.400219	26	2740	0.484143	0.0310854	34	3173	189	0.00307638	0.134242
Q9CWI3	Bccip	326	0.0697436	0.353405	29	0.011576	0.995531	4	2819	0.720717	0.051157	4	3174	190	0.0210608	0.207156
P60766	Cdc42	718	0.118395	0.323862	762	0.0288473	0.322889	14	1695	0.353197	0.0622772	12	3175	191	0.0365517	0.241117
Q91YX0	Themis2	2802	0.176585	-0.150743	41	0.00196306	0.733009	10	334	0.0931811	-0.116948	8	3177	192	0.00209318	0.114931
Q3UE37	Ube2z	518	0.0419444	0.259788	1824	0.219308	-0.301765	4	847	0.22997	0.097067	3	3189	193	0.0552594	0.268626
Q8C547	Heatr5b	1839	0.139295	-0.194619	385	0.0325015	0.479265	2	974	0.36791	-0.128829	3	3198	194	0.0464078	0.25814
Q6NVF9	Cpsf6	422	0.0393341	-0.276857	723	0.0847351	0.46566	12	2056	0.390624	-0.0510022	17	3201	195	0.0386866	0.245974
Q99MD9	Nasp	44	0.000449856	0.423428	3014	0.350939	-0.0661679	20	157	0.00675105	0.115447	30	3215	196	0.0001165	0.0559201
Q91Z40	Gbp7	429	0.0269226	0.257984	2509	0.15569	-0.0744118	5	278	0.0851941	0.125382	5	3216	197	0.0144408	0.193026
Q3UYV9	Ncbp1	1696	0.0362277	0.150574	907	0.0943823	0.413624	5	613	0.211702	-0.118211	2	3216	197	0.024882	0.217367
Q8WTY4	Ciapin1	172	0.0287441	0.348426	3016	0.392954	0.082049	7	34	0.0015868	0.16509	11	3222	199	0.00128429	0.102991
Q9DCS9	Ndufb10	291	0.0515155	0.327471	2289	0.26993	0.212965	8	644	0.163033	0.0974431	9	3224	200	0.0581024	0.269102
O08528	Hk2	1783	0.23919	0.313645	445	0.045871	0.489365	15	1000	0.0251992	-0.0492656	18	3228	201	0.0118221	0.183275
Q6PGF5	Bms1	256	0.0481436	0.340787	1709	0.21397	-0.343647	2	1277	0.303189	0.0779311	5	3242	202	0.0731117	0.287653
O35892	Sp100	1016	0.124283	-0.275377	331	0.0291085	-0.4929	6	1896	0.461224	-0.0680096	10	3243	203	0.0464675	0.25814
P62046	Lrch1	437	0.0661745	0.302839	2537	0.300288	0.170527	3	269	0.125299	0.155932	4	3243	203	0.0621688	0.272607
P80314	Cct2	262	0.0801017	0.442937	2481	0.143008	0.0669595	42	504	0.178304	0.123739	71	3247	205	0.0538686	0.266407
Q8BH95	Echs1	165	0.0126753	0.324234	1450	0.101277	0.269502	15	1634	0.493472	0.0921653	20	3249	206	0.0224761	0.212664
P49442	Inpp1	7	0.00215735	0.67693	1067	0.118469	-0.407213	3	2177	0.520376	0.0604982	4	3251	207	0.00661724	0.158199
P01942	Hba	1612	0.14224	-0.218268	1505	0.14777	0.321916	9	138	0.0638405	-0.155644	12	3255	208	0.0395636	0.246122
Q99L45	Eif2s2	1956	0.0796003	-0.154382	623	0.0617241	0.445359	13	677	0.0402059	-0.0683804	20	3256	209	0.00906841	0.172285
P63323	Rps12	327	0.107116	0.517222	748	0.0410772	0.355052	18	2181	0.351439	0.0409727	16	3256	209	0.0439381	0.255723
O70133	Dhx9	521	0.142652	0.544895	641	0.0883624	-0.514721	26	2113	0.231413	-0.0312745	31	3275	211	0.0696392	0.278168
Q80X73	Pelo	438	0.0405439	0.272273	1441	0.185475	-0.38878	4	1396	0.414064	0.0955972	8	3275	211	0.0729529	0.287653
P26443	Glud1	323	0.118748	0.784493	700	0.0605496	0.410027	40	2264	0.405846	-0.043092	51	3287	213	0.0696579	0.278168
Q8VDN2	Atp1a1	531	0.0622779	0.279655	2507	0.296441	-0.176068	27	254	0.0113977	0.102227	32	3292	214	0.00953341	0.173335
Q62523	Zyx	190	0.074606	0.504293	453	0.0606931	0.536237	12	2650	0.623423	-0.0489225	17	3293	215	0.0680274	0.277124
Q3V3R4	Itga1	299	0.073184	0.377589	1056	0.146987	0.479805	16	1939	0.322567	-0.0466174	17	3294	216	0.0787733	0.288553
P61982	Ywhag	258	0.100218	0.572386	2708	0.262805	0.100895	33	332	0.0945344	0.118207	41	3298	217	0.0621681	0.272607
P61971	Nutf2	1379	0.0786201	0.190621	1713	0.224834	-0.352477	3	209	0.10979	0.177055	3	3301	218	0.0518999	0.264327
P60867	Rps20	576	0.140939	0.476383	1348	0.0977088	0.291682	8	1381	0.182684	0.0532639	14	3305	219	0.062633	0.272607
P11352	Gpx1	153	0.0796816	0.863868	2544	0.384396	0.208667	7	616	0.146341	0.095632	5	3313	220	0.0942575	0.298722
Q6ZQ03	Fnbp4	2669	0.352774	-0.292233	589	0.095188	-0.576038	5	60	0.0383756	-0.19717	3	3318	221	0.0383928	0.245974
Q99PT1	Arhgdia	184	0.0186581	-0.319886	593	0.0645107	0.467242	25	2547	0.365228	0.0277448	34	3324	222	0.0169702	0.193026
P49138	Mapkapk2	997	0.14458	0.305345	171	0.0228294	0.639835	5	2165	0.437746	-0.0512697	6	3333	223	0.0417909	0.25333
Q9CZE3	Rab32	1488	0.129474	-0.218566	1749	0.213649	0.328307	2	98	0.0646763	-0.198869	2	3335	224	0.0489055	0.260987
Q9Z0J0	Npc2	39	0.0298436	0.691705	1695	0.262726	0.398382	6	1605	0.417987	-0.0793675	6	3339	225	0.0756538	0.288553
Q8BJU0	Sgta	1229	0.117962	0.237505	2067	0.186552	0.207818	5	51	0.0398114	0.263912	8	3347	226	0.0287543	0.23037
Q9DBC7	Prkar1a	103	0.0298076	0.436508	1667	0.120045	0.244434	12	1589	0.157143	0.0422282	19	3359	227	0.0205153	0.203457
Q6ZQL4	Wdr43	1846	0.0646327	-0.153552	825	0.11699	0.514211	3	700	0.208662	-0.108521	3	3371	228	0.0445946	0.256659
Q8VE80	Thoc3	945	0.147871	0.323032	1096	0.109706	-0.38151	5	1337	0.243487	0.0642654	7	3378	229	0.0862938	0.292109
Q8BP47	NARS1	295	0.00695608	0.266476	406	0.0387344	0.483434	14	2684	0.511508	-0.0355432	16	3385	230	0.00680857	0.158199
Q65Z40	Wapl	97	0.0218824	-0.409003	15	0.00822192	1.13794	5	3287	0.671639	-0.0255215	11	3399	231	0.0061278	0.158199
O89110	Casp8	472	0.090351	0.339813	1843	0.0952755	0.158118	10	1085	0.270304	0.0835651	17	3400	232	0.0592058	0.271171
Q68FH4	Galk2	671	0.0485933	-0.239782	1472	0.153065	-0.334864	3	1261	0.427399	-0.112924	6	3404	233	0.074036	0.288553
P18760	Cfl1	206	0.0755949	0.472877	386	0.0858126	0.777965	29	2813	0.502292	0.0295356	28	3405	234	0.0753435	0.288553
Q05816	Fabp5	2016	0.161163	0.194539	404	0.0215763	0.425388	10	988	0.143313	-0.066188	6	3408	235	0.0186961	0.199425
P45481	Crebbp	753	0.0177657	0.208453	676	0.0641345	-0.430125	11	1981	0.277443	0.0401763	10	3410	236	0.0131304	0.18537
E9Q1A5	Zfp384	345	0.00777499	0.257986	105	0.0373668	1.24997	3	2962	0.814568	-0.0526844	2	3412	237	0.0104603	0.177622
Q8BK72	Mrps27	1618	0.236514	0.346113	413	0.0648654	0.59374	5	1384	0.0933698	0.042765	10	3415	238	0.041525	0.253231
Q3THK7	Gmps	221	0.0319855	0.324043	1437	0.0679144	0.223634	32	1762	0.311185	0.0534519	41	3420	239	0.0236185	0.212664
Q99KG3	Rbm10	578	0.151862	0.553953	1851	0.246375	-0.31721	8	991	0.198175	-0.0764118	14	3420	239	0.132948	0.337289
Q9D1C1	Ube2c	409	0.0867006	0.360827	2598	0.52734	0.246158	4	420	0.171406	0.138485	3	3427	241	0.137966	0.343896
P52760	Rida	1641	0.188451	0.263978	490	0.0950129	-0.687447	5	1301	0.430578	0.110761	6	3432	242	0.136466	0.341878
Q8VEE4	Rpa1	1595	0.100527	0.188122	254	0.0455285	0.664969	17	1584	0.112528	-0.0378292	23	3433	243	0.0191762	0.202078
P80315	Cct4	164	0.0424196	0.398825	2832	0.31151	0.0956318	24	439	0.0808445	0.0988259	39	3435	244	0.0333799	0.233892
Q8BH61	F13a1	1857	0.281262	0.38432	1550	0.0758726	-0.212	5	37	0.0100302	0.182802	10	3444	245	0.00966302	0.173555
Q9R0P9	Uchl1	106	0.0417616	0.48074	107	0.0351163	-1.04629	3	3252	0.72983	0.0325605	3	3465	246	0.033427	0.233892
Q9CQS2	Nop10	249	0.0389312	0.324517	1366	0.274072	-0.588726	4	1850	0.402011	0.061055	5	3465	246	0.0914146	0.295414
O70435	Psma3	151	0.0271739	0.358006	1420	0.0685495	-0.229001	19	1895	0.54343	0.0827812	24	3466	248	0.0320587	0.233892
Q9Z2X2	Psmd10	316	0.00601323	0.261958	3017	0.562557	0.128545	4	134	0.0818899	0.185825	4	3467	249	0.01184	0.183275
P26011	Itgb7	1818	0.222139	0.28085	102	0.0311386	0.928872	6	1563	0.512075	-0.105269	3	3483	250	0.0799269	0.288553
Q9CR16	Ppid	179	0.0427821	0.377602	3109	0.348932	-0.0395798	24	200	0.05219	0.128331	35	3488	251	0.0263112	0.220113
Q8CFE2	Hpf1	1370	0.146811	0.24729	1019	0.13225	0.459102	5	1103	0.0940273	0.0535345	8	3492	252	0.049634	0.260987
P14115	Rpl27a	494	0.147817	0.68354	346	0.0337675	0.505334	8	2652	0.605068	0.0468632	8	3492	252	0.0713862	0.283185
Q8BH69	Sephs1	1497	0.0287157	0.157146	1249	0.0800845	0.290327	8	761	0.188611	0.0938555	16	3507	254	0.0167948	0.193026
Q08288	Lyar	2429	0.147361	0.156235	438	0.0891907	0.721135	7	657	0.217773	-0.115397	13	3524	255	0.0687036	0.277124
Q80TY0	Fnbp1	1363	0.191854	0.314725	1655	0.149805	0.285037	17	508	0.0358287	-0.0806754	26	3526	256	0.0324729	0.233892
P83870	Phf5a	448	0.0927616	0.354585	1719	0.233787	0.360209	7	1359	0.507675	-0.130121	2	3526	256	0.17257	0.368035
Q8CBA2	Slfn5	186	0.0702166	-0.477514	1819	0.0972657	-0.168042	5	1528	0.380662	-0.0770199	4	3533	258	0.0641301	0.273612
Q6PFQ7	Rasa4	760	0.0215287	0.209366	1258	0.116133	0.341386	15	1519	0.211276	0.0514838	19	3537	259	0.0195534	0.202078
Q5EG47	Prkaa1	1249	0.0185444	-0.167952	1110	0.148435	-0.455789	2	1182	0.276598	-0.0787542	3	3541	260	0.0258559	0.218828
Q9CQM9	Glrx3	465	0.083964	0.32935	2867	0.420135	0.131903	11	209	0.104738	0.169142	16	3541	260	0.0823398	0.290611
Q9DCD2	Xab2	2055	0.100533	-0.156996	226	0.0615633	-0.994445	4	1277	0.399441	-0.101351	10	3558	262	0.0618508	0.272607
P62962	Pfn1	436	0.0814329	0.332566	1908	0.167467	-0.229611	9	1220	0.385869	0.103094	12	3564	263	0.105317	0.309297
Q9R1P3	Psmb2	3172	0.283716	-0.176496	225	0.0386889	-0.669807	8	171	0.033753	-0.126767	10	3568	264	0.0148609	0.193026
E9Q6E5	Srsf11	1884	0.287056	0.38814	947	0.0557988	0.328381	7	738	0.0499328	-0.0668349	11	3569	265	0.0268393	0.222887
Q8VIJ6	Sfpq	381	0.0794005	-0.355359	2191	0.229081	0.20898	32	998	0.02351	-0.0491545	44	3570	266	0.0166111	0.193026
P32921	Wars1	282	0.0334935	0.299216	2090	0.258183	0.260901	16	1237	0.33477	0.0867551	20	3609	267	0.0692626	0.278168
P57784	Snrpa1	41	0.0071442	-0.46711	2911	0.296084	0.0691722	12	687	0.116055	-0.0824273	17	3639	268	0.0107669	0.178211
Q9D1J3	Sarnp	1827	0.288401	-0.422204	305	0.0179666	0.470035	21	1526	0.303611	-0.0637587	28	3658	269	0.0444991	0.256659
P07901	Hsp90aa1	570	0.142522	0.487703	1335	0.0833033	-0.270516	97	1758	0.293612	0.0515415	121	3663	270	0.0790305	0.288553
Q9D898	Arpc5l	1818	0.149714	0.204927	1186	0.200847	0.536045	5	659	0.118245	0.0841936	8	3663	270	0.0801417	0.288553
Q91W90	Txndc5	88	0.00904959	0.384102	3472	0.761703	-0.054795	19	105	0.0539165	0.172555	21	3665	272	0.014897	0.193026
Q8R0H9	Gga1	1555	0.221497	0.329682	375	0.0647369	0.63623	7	1740	0.396968	0.0671194	12	3670	273	0.111146	0.317542
P18242	Ctsd	1511	0.016277	-0.152229	135	0.0211208	0.682219	7	2039	0.586398	-0.0806261	9	3685	274	0.00921549	0.172285
Q8R2Q4	Gfm2	268	0.0272994	0.29553	1809	0.0566782	0.117651	3	1609	0.34534	0.0660823	5	3686	275	0.0197271	0.202078
Q99388	Csprs	1860	0.109414	0.174624	197	0.0295818	0.651125	4	1629	0.51191	0.0990546	5	3686	275	0.0462284	0.25814
Q9ERU3	Znf22	26	0.0272459	0.824878	1094	0.240098	0.75234	4	2570	0.577894	-0.0477056	12	3690	277	0.0836775	0.291104
P62281	Rps11	385	0.126279	0.61942	1325	0.131899	0.348586	10	1985	0.235188	0.0363054	21	3695	278	0.0857933	0.292062
Q8C0P5	Coro2a	1065	0.137167	0.281047	2207	0.424212	0.325114	5	423	0.115629	-0.112607	4	3695	278	0.12453	0.328994
Q9R1T2	Sae1	2251	0.259797	0.252813	1191	0.0655553	0.283665	15	259	0.0227642	0.10551	31	3701	280	0.0153948	0.193026
Q9QWF0	Chaf1a	92	0.0312665	0.462813	861	0.0908012	0.426154	8	2749	0.484563	0.0306147	6	3702	281	0.0403008	0.248642
Q6ZQ88	Kdm1a	363	0.00253408	0.24923	503	0.0494852	-0.460367	9	2838	0.630727	0.0410064	10	3704	282	0.00435389	0.154142
P14733	Lmnb1	472	0.145014	0.700463	706	0.0378008	0.359795	94	2530	0.282843	-0.0201321	140	3708	283	0.0440243	0.255723
Q9R0L6	Pcm1	1132	0.159158	-0.301064	780	0.00206116	-0.265884	8	1801	0.444374	-0.0710084	8	3713	284	0.00712096	0.158199
P63038	Hspd1	200	0.0496136	0.38114	1474	0.0395731	0.173771	82	2039	0.129724	0.0236219	147	3713	284	0.0110836	0.181003
Q9Z277	Baz1b	646	0.163264	0.571292	1310	0.0980361	0.301268	30	1765	0.259992	-0.0470291	37	3721	286	0.0895011	0.294304
Q8BZ03	Prkd2	336	0.0151011	0.267861	1533	0.123424	0.284238	5	1855	0.177935	-0.0351264	4	3724	287	0.0136315	0.188224
Q9WU62	Incenp	338	0.0901617	0.417021	2374	0.390477	-0.258146	3	1022	0.180664	0.0700055	7	3734	288	0.119879	0.325872
Q91WM1	Strbp	3151	0.111147	0.103047	63	0.0243721	-1.07269	3	527	0.202929	0.132672	3	3741	289	0.0201618	0.203058
O54824	Il16	556	0.153957	0.651099	576	0.0428419	0.410281	15	2615	0.507727	-0.0383345	22	3747	290	0.0768205	0.288553
O09106	Hdac1	1091	0.204321	0.468825	896	0.0904076	0.408228	10	1770	0.375738	-0.0621685	17	3757	291	0.127171	0.3332
Q9WUU7	Ctsz	597	0.0627014	0.268032	1647	0.265143	-0.419317	15	1517	0.346462	-0.0710122	8	3761	292	0.112049	0.318057
P63037	Dnaja1	744	0.130647	0.341873	506	0.00196704	0.335073	11	2515	0.311968	0.0234349	19	3765	293	0.00440196	0.154142
Q8C1A5	Thop1	83	0.0479577	0.63829	3102	0.545308	-0.10015	10	584	0.160151	0.103061	9	3769	294	0.0899041	0.294524
Q80SU7	Gvin1	2154	0.26286	0.27094	83	0.000675022	0.607066	14	1535	0.407613	0.0821105	31	3772	295	0.00404921	0.154142
P26231	Ctnna1	1808	0.0740227	-0.160357	856	0.107399	0.474915	12	1109	0.210531	-0.0707981	21	3773	296	0.0465727	0.25814
P97315	Csrp1	725	0.16134	0.472083	2039	0.255995	0.273205	9	1012	0.135398	0.0630914	3	3776	297	0.109807	0.315614
Q9Z1F9	Uba2	1673	0.252867	0.378367	1356	0.0804202	0.261717	18	752	0.0831517	0.0712431	26	3781	298	0.0469243	0.258572
Q9WVA4	Tagln2	2648	0.167432	0.154309	778	0.0216174	0.302173	29	360	0.0422933	0.0970513	46	3786	299	0.00740422	0.158199
Q9ERZ0	Hemgn	2579	0.3756	0.349723	1031	0.137555	0.467984	2	179	0.0642982	-0.141516	2	3789	300	0.0763837	0.288553
Q91XI1	Dus3l	133	0.0724948	0.747051	140	0.0408216	-1.02234	4	3518	0.82204	-0.027161	4	3791	301	0.0611374	0.272607
P62259	Ywhae	82	0.0036554	0.377382	3233	0.617369	-0.0847317	37	481	0.126768	0.108705	48	3796	302	0.0121429	0.183275
Q9CQV8	Ywhab	863	0.0519427	0.221937	2768	0.174415	-0.0270037	16	166	0.00833298	0.115452	18	3797	303	0.00419255	0.154142
E9Q394	Akap13	1853	0.0390609	-0.142944	1504	0.131032	-0.301285	17	442	0.0427629	-0.0880012	21	3799	304	0.00983478	0.173555
P06151	Ldha	51	0.0238788	0.506773	439	0.0759539	-0.64196	23	3309	0.679883	0.0255118	26	3799	304	0.0371548	0.24121
P25799	Nfkb1	28	0.0289987	0.87922	478	0.0503243	0.485146	17	3313	0.714554	0.028454	23	3819	306	0.0327807	0.233892
Q62432	Smad2	3596	0.434299	0.224285	57	0.0122315	0.803058	2	175	0.0818388	-0.159342	2	3828	307	0.0168245	0.193026
Q9D1R9	Rpl34	166	0.0382057	0.380815	3163	0.546945	0.0851102	8	502	0.216451	0.151531	18	3831	308	0.0948523	0.298722
Q9Z1Z2	Strap	303	0.11377	0.62835	1425	0.121445	0.307099	16	2107	0.250445	0.0334831	27	3835	309	0.0786203	0.288553
Q9JIF0	Prmt1	960	0.0659588	-0.220135	2079	0.12192	0.139809	17	800	0.192039	-0.0908042	10	3839	310	0.0438959	0.255723
P25444	Rps2	679	0.148104	0.43247	1790	0.238198	-0.332361	11	1372	0.439567	0.104136	19	3841	311	0.214713	0.402238
Q9CQE5	Rgs10	2282	0.124194	0.15315	1288	0.0142403	0.172968	8	277	0.0895987	0.127777	11	3847	312	0.00761103	0.158199
Q8BV49	Pyhin1	390	0.0719268	0.332332	2744	0.325277	0.125145	10	716	0.146443	0.0862641	19	3850	313	0.0780712	0.288553
Q9CPU0	Glo1	206	0.0890529	0.571171	3549	0.789428	0.0449178	3	120	0.0813846	0.197796	4	3875	314	0.111537	0.317542
O88879	Apaf1	240	0.0278869	0.305883	884	0.0598668	0.352617	11	2764	0.559639	-0.0372447	12	3888	315	0.0301839	0.23037
P51174	Acadl	440	0.127291	0.520396	2902	0.546198	-0.156191	26	547	0.125556	0.0970316	31	3889	316	0.148224	0.353227
Q8BG32	Psmd11	1335	0.165204	0.275972	1515	0.171126	0.349406	9	1052	0.288457	0.0895904	19	3902	317	0.141675	0.347053
Q9QXS1	Plec	54	0.00583453	-0.41958	3057	0.365672	0.0614656	120	795	0.0301101	-0.0606546	174	3906	318	0.00367725	0.154142
Q8K1X4	Nckap1l	403	0.0032535	-0.242109	3355	0.68903	-0.06693	7	150	0.0403084	-0.133247	6	3908	319	0.00484931	0.154142
Q78ZA7	Nap1l4	602	0.132422	0.416988	1163	0.0318758	0.233734	7	2148	0.392578	0.0462747	24	3913	320	0.0462328	0.25814
P09411	Pgk1	76	0.021528	0.449162	3389	0.659599	-0.0518678	61	456	0.106946	0.106185	65	3921	321	0.043356	0.255723
P70460	Vasp	2543	0.181207	-0.166974	177	0.0223293	0.630571	12	1208	0.17158	-0.0596449	20	3928	322	0.0241033	0.214252
Q9Z2U1	Psma5	329	0.027894	0.282884	3102	0.395255	-0.0590701	17	498	0.140275	0.111077	20	3929	323	0.043943	0.255723
P41241	Csk	634	0.0424704	-0.240199	2405	0.247294	-0.166686	7	892	0.106226	-0.0666675	11	3931	324	0.0344815	0.235771
E9Q616	Ahnak	1486	0.0456049	0.164749	980	0.0353668	0.282993	142	1466	0.199937	-0.052205	266	3932	325	0.0133364	0.187178
Q08943	Ssrp1	1823	0.0448551	-0.14685	1	0.00126005	1.85242	15	2109	0.163525	0.0239161	25	3933	326	0.000737317	0.101035
Q8VD31	Tapbpl	403	0.114594	0.477606	1497	0.21006	0.407642	4	2035	0.372272	-0.0490938	4	3935	327	0.150815	0.353472
Q60648	Gm2a	1608	0.251306	0.397113	83	0.0306141	1.13157	7	2252	0.591757	-0.0665948	11	3943	328	0.0952837	0.298929
Q99J77	Nans	40	0.00263957	0.449259	3038	0.493356	-0.106066	20	871	0.212363	0.0887648	24	3949	329	0.0118244	0.183275
Q99K43	Prc1	805	0.0100499	0.197265	1453	0.176965	0.373076	5	1709	0.524978	0.0952566	5	3967	330	0.0301679	0.23037
Q8VE88	Fam114a2	446	0.0724246	0.314107	3141	0.740652	-0.135701	2	392	0.0187201	0.0863299	9	3979	331	0.0318658	0.233892
Q9JKV1	Adrm1	1147	0.222052	0.536754	2474	0.292124	-0.17922	8	363	0.0959181	-0.114572	7	3984	332	0.118099	0.325571
P62702	Rps4x	2253	0.32434	0.33701	668	0.0266811	0.343384	33	1079	0.0347897	-0.0472086	52	4000	333	0.0126384	0.18523
Q3UND0	Skap2	415	0.0332579	0.270969	2625	0.299001	0.148537	5	965	0.252956	0.0894971	10	4005	334	0.0626274	0.272607
Q7TMM9	Tubb2a	177	0.0742766	0.53263	1342	0.000881438	0.140233	50	2505	0.289088	0.02154	51	4024	335	0.00134393	0.102991
P28474	Adh5	392	0.126113	0.60598	2341	0.32182	-0.236384	18	1293	0.343309	0.084779	19	4026	336	0.200707	0.394188
O88351	Ikbkb	1367	0.115208	-0.218435	2266	0.274557	0.222491	6	396	0.0547722	-0.0969668	10	4029	337	0.0477678	0.259798
Q8BH58	Tiprl	1907	0.245877	0.297415	45	0.0184034	1.21158	3	2078	0.361788	0.046197	6	4030	338	0.0458217	0.25814
P25911	Lyn	547	0.156744	0.844242	1870	0.238367	0.307633	17	1616	0.304323	-0.0599025	19	4033	339	0.17621	0.371433
O08553	Dpysl2	796	0.0780118	0.252831	494	0.0283999	0.407397	45	2745	0.34226	0.0170163	68	4035	340	0.0257761	0.218828
P97355	Sms	2136	0.0239499	-0.119892	1009	0.207526	-0.712441	11	895	0.110646	-0.0670972	13	4040	341	0.0201681	0.203058
O35744	Chil3	956	0.0666053	0.220631	2935	0.468514	0.125285	6	149	0.0559589	0.145102	9	4040	341	0.0480447	0.259798
Q9Z2I8	Suclg2	1709	0.276891	0.445829	959	0.0251603	0.268148	23	1376	0.351329	0.081066	31	4044	343	0.0614066	0.272607
P24527	Lta4h	140	0.049498	0.459256	2697	0.383089	-0.165881	28	1216	0.2661	0.0745736	41	4053	344	0.102314	0.305036
Q9CRA8	Exosc5	874	0.164758	0.399834	1483	0.154373	0.334844	4	1716	0.233209	0.0464369	5	4073	345	0.114317	0.321758
P70441	Slc9a3r1	501	0.0575543	0.281093	3230	0.630051	0.088364	18	347	0.148643	0.14102	27	4078	346	0.10707	0.311853
Q04750	Top1	13	0.0148112	0.968097	1753	0.207853	0.321705	23	2313	0.500449	0.0506735	38	4079	347	0.0438191	0.255723
Q9D4J7	Phf6	1321	0.202213	0.343812	2337	0.204846	0.155702	8	422	0.213888	-0.198608	8	4080	348	0.149685	0.353227
Q6PAL8	Dennd5a	2495	0.113212	0.137107	1522	0.279584	-0.498584	2	65	0.031076	0.175741	2	4082	349	0.0313748	0.233892
Q8VDF2	Uhrf1	3502	0.343762	0.180372	136	0.00996074	0.599866	10	446	0.143776	-0.119766	13	4084	350	0.0185212	0.198442
Q91YE6	Ipo9	1634	0.0658144	0.165371	2299	0.191996	-0.152505	3	167	0.0222345	0.121153	6	4100	351	0.011972	0.183275
Q8BGB7	Enoph1	1629	0.183108	0.258415	234	0.0615356	-0.915649	2	2239	0.571633	0.0640271	4	4102	352	0.120907	0.325872
P43406	Itgav	930	0.169483	0.390467	1703	0.0787445	-0.181365	6	1471	0.253279	0.0592771	3	4104	353	0.0773287	0.288553
Q9WUM4	Coro1c	1001	0.0268363	0.189623	1889	0.295615	-0.351935	14	1220	0.178929	-0.0599836	21	4110	354	0.0412468	0.252531
Q60932	Vdac1	734	0.121954	0.327253	1935	0.167686	0.223148	27	1442	0.512882	0.120455	46	4111	355	0.167215	0.364032
P97371	Psme1	1318	0.198902	0.33676	2383	0.257861	0.180324	15	414	0.169232	0.138583	24	4115	356	0.147666	0.353227
Q9DCC4	Pycr3	236	0.0551018	0.371292	3347	0.597905	-0.0499855	4	554	0.128313	0.097285	5	4137	357	0.0904896	0.294898
Q9WVQ5	Apip	116	0.0510536	0.52214	3152	0.457456	-0.0664736	10	876	0.298989	0.116114	8	4144	358	0.127691	0.333469
Q640N3	Arhgap30	1206	0.0608179	-0.194514	2444	0.419677	0.248799	5	506	0.162969	-0.116159	7	4156	359	0.0894743	0.294304
A8DUK4	Hbb-bs	2025	0.299247	0.36593	340	0.068393	0.709711	12	1820	0.432493	-0.067719	21	4185	360	0.149593	0.353227
Q99JY9	Actr3	244	0.0717089	0.415386	2760	0.273159	0.0944628	17	1183	0.358295	0.0992373	21	4187	361	0.128127	0.333501
P62137	Ppp1ca	2595	0.154199	-0.151308	232	0.048747	-0.726208	5	1362	0.491484	-0.122519	4	4189	362	0.0823335	0.290611
P08249	Mdh2	542	0.0694724	0.285449	1088	0.00655057	-0.203152	34	2572	0.559851	0.0460642	38	4202	363	0.0110864	0.181003
O70370	Ctss	235	0.0369482	0.326203	3724	0.925052	-0.02229	12	251	0.074845	-0.127634	8	4210	364	0.0633901	0.273485
Q6P4S8	Ints1	2893	0.250163	-0.182398	1299	0.155454	0.393557	3	23	0.0183011	-0.251526	3	4215	365	0.0245635	0.215943
P97807	Fh	499	0.0235575	0.242431	3106	0.33085	0.0328859	35	610	0.229632	0.127143	56	4215	365	0.0489189	0.260987
Q9CU62	Smc1a	554	0.145242	0.528404	1434	0.0911356	0.256663	62	2228	0.208674	-0.0241358	100	4216	367	0.066977	0.27572
Q7TMB8	Cyfip1	1129	0.202489	0.435844	343	0.017471	0.446084	11	2750	0.466706	-0.0286067	20	4222	368	0.0461089	0.25814
Q9DCH4	Eif3f	868	0.00312199	0.188684	1311	0.127712	-0.347043	7	2045	0.544604	0.0723182	10	4224	369	0.00977336	0.173555
P60712	Actg1	211	0.00272322	0.284233	2846	0.345032	0.105616	122	1170	0.143541	0.0571245	43	4227	370	0.00669171	0.158199
Q9JLV6	Pnkp	421	0.125851	0.543113	1025	0.0284268	0.25701	11	2781	0.548651	-0.03538	9	4227	370	0.0523304	0.264406
P26883	Fkbp1a	564	0.0226816	0.231703	2610	0.248444	0.118214	5	1058	0.23149	0.0781328	4	4232	372	0.0387426	0.245974
A2APB8	Tpx2	549	0.109061	0.35839	1691	0.195074	0.327345	19	1997	0.193644	0.0315548	27	4237	373	0.088875	0.294207
P42227	Stat3	469	0.112313	0.408179	2573	0.357232	0.188486	5	1197	0.0973422	0.0505727	16	4239	374	0.0856132	0.292014
Q8BH15	Cnot10	80	0.0231881	0.444017	3311	0.623963	-0.0654868	4	857	0.250664	0.102398	5	4248	375	0.0812693	0.289816
Q60631	Grb2	2572	0.377393	0.356072	267	0.0720638	0.974291	6	1412	0.165295	-0.0504744	11	4251	376	0.0944492	0.298722
Q6ZQ38	Cand1	267	0.00466456	0.272146	2419	0.1185	-0.0546794	26	1570	0.34829	0.0682537	27	4256	377	0.00888507	0.172285
Q6DFW4	Nop58	19	0.0157954	0.625071	464	0.0192105	0.397767	15	3773	0.805631	0.0149619	21	4256	377	0.0107313	0.178211
P62242	Rps8	1655	0.159204	0.227247	1895	0.147944	0.210418	13	710	0.192188	0.100532	16	4260	379	0.0949047	0.298722
Q9R1T4	Septin6	367	0.0352142	0.283081	1727	0.169115	0.288221	14	2171	0.550986	0.0648615	16	4265	380	0.0757183	0.288553
P14824	Anxa6	720	0.177061	0.639692	782	0.0109437	0.283115	56	2778	0.617767	0.0423244	71	4280	381	0.0363426	0.241117
Q8R3C0	Mcmbp	960	0.0207238	-0.189083	1896	0.107812	0.16469	11	1438	0.406486	-0.087791	12	4294	382	0.0295459	0.23037
P35564	Canx	210	0.077808	0.481045	459	0.0178395	0.395596	25	3625	0.74847	-0.0176021	37	4294	382	0.0326897	0.233892
Q99KP6	Prpf19	747	0.18084	0.679078	1818	0.140801	0.221557	15	1729	0.424288	0.0726807	30	4294	382	0.170465	0.367528
P70302	Stim1	1897	0.247693	0.302599	1595	0.164876	0.31883	5	805	0.126195	-0.076331	8	4297	385	0.103816	0.306467
B1AUN2	Eif2b3	291	0.0411774	0.308594	3321	0.703537	0.0796509	2	686	0.0324617	0.0668283	3	4298	386	0.030332	0.23037
Q80XP8	Fam76b	189	0.0352918	0.348276	73	0.0126014	0.733511	13	4040	0.917757	-0.0146381	10	4302	387	0.0160215	0.193026
A2A654	Bptf	3668	0.407597	0.201437	200	0.0493894	-0.836082	13	434	0.0215014	-0.0840788	22	4302	387	0.0167678	0.193026
Q99KR7	Ppif	1149	0.135415	0.2666	2327	0.233287	0.17958	8	829	0.0983667	0.0693591	10	4305	389	0.0728488	0.287653
Q8BWY9	Cip2a	972	0.137957	0.297891	730	0.127508	0.625744	6	2606	0.64289	0.0530534	4	4308	390	0.175593	0.371433
P05214	Tuba3a	1303	0.135422	0.244131	1613	0.0401372	0.14755	32	1402	0.139237	0.0471638	41	4318	391	0.0257381	0.218828
Q8K039	MGI:1913452	2623	0.174578	0.159041	139	0.0217324	0.680637	6	1561	0.48123	-0.0964668	4	4323	392	0.0496375	0.260987
Q9Z0H7	Bcl10	383	0.0868978	0.373837	3125	0.479886	-0.0795616	3	828	0.245268	0.104349	3	4336	393	0.164495	0.362894
Q8R409	Hexim1	2232	0.247899	0.243397	413	0.0938813	0.795257	4	1695	0.538256	0.0996073	4	4340	394	0.187547	0.383261
Q8BQ30	Ppp1r18	1289	0.195201	-0.337356	1814	0.16914	0.256106	9	1238	0.31379	-0.0828295	14	4341	395	0.165879	0.363265
P26039	Tln1	919	0.154951	0.349807	1531	0.0244233	0.139565	121	1894	0.281041	0.0446683	185	4344	396	0.0332694	0.233892
Q9DBP5	Cmpk1	1608	0.16641	0.239841	1195	0.101273	-0.338953	16	1541	0.238093	0.0541495	31	4344	396	0.0872499	0.293359
Q6IRU2	Tpm4	2794	0.175314	0.150548	771	0.0999845	0.488268	11	782	0.145007	-0.0819852	13	4347	398	0.0630988	0.273369
Q99J36	Thumpd1	1361	0.041243	-0.170897	1335	0.0682074	0.247919	10	1654	0.24139	-0.0499267	13	4350	399	0.0237002	0.212664
Q8BG81	Poldip3	435	0.0275433	0.257456	1189	0.0106034	0.189857	11	2731	0.518192	0.0343629	16	4355	400	0.00733705	0.158199
Q9JL26	Fmnl1	1298	0.128653	0.237572	1989	0.196585	0.23718	35	1069	0.0959369	-0.0552822	44	4356	401	0.0610225	0.272607
Q8CDN6	Txnl1	1823	0.224648	0.283509	1679	0.131781	0.256179	7	861	0.00114677	0.0530802	23	4363	402	0.00218088	0.114931
Q99MU3	Adar	1349	0.188132	0.308942	486	0.0357976	0.433347	8	2542	0.429994	0.0346432	11	4377	403	0.0692789	0.278168
Q8K2T1	Nmral1	1194	0.203218	0.408568	2722	0.292922	-0.115125	14	478	0.0943842	0.0981246	20	4394	404	0.110159	0.316245
P70168	Kpnb1	217	0.075972	0.465702	3637	0.791242	0.0231386	19	541	0.173434	0.114752	21	4395	405	0.16656	0.363405
E9Q557	Dsp	170	0.0476395	-0.412212	3796	0.966039	-0.0110499	32	433	0.229913	-0.250634	41	4399	406	0.168174	0.364276
Q9CRA9	Fgfr1op2	1555	0.272165	0.535389	2623	0.231895	0.106859	2	222	0.0380159	0.11717	4	4400	407	0.0605314	0.272607
P68254	Ywhaq	187	0.0764051	0.51631	2958	0.327737	0.0722157	20	1258	0.300294	0.0781941	20	4403	408	0.134206	0.339224
Q8BIF9	Znf787	1473	0.154469	0.243819	704	0.168184	-1.24549	2	2228	0.649545	-0.0765977	4	4405	409	0.226341	0.411239
Q9D1H8	Mrpl53	1881	0.0566222	0.148801	377	0.0714488	-0.684406	2	2158	0.607014	0.0751783	2	4416	410	0.0615537	0.272607
P26369	U2af2	1607	0.131792	0.20984	144	0.0354439	0.812676	6	2665	0.584612	0.0445717	13	4416	410	0.0664325	0.27525
Q9Z2R6	Unc119	3842	0.36919	-0.167915	481	0.0727715	-0.57904	2	95	0.0839416	-0.294296	4	4418	412	0.0578824	0.269102
P28063	Psmb8	643	0.0166157	-0.218926	3592	0.863304	0.0491702	5	185	0.0572334	-0.135457	7	4420	413	0.027376	0.225782
Q7TNC4	Luc7l2	2656	0.245264	0.199775	153	0.00323998	0.535536	16	1612	0.152468	-0.0412919	20	4421	414	0.00614087	0.158199
P62715	Ppp2cb	520	0.0460499	0.265073	2886	0.340494	0.094066	9	1018	0.0774156	0.0546006	7	4424	415	0.0367222	0.241117
P22366	Myd88	1384	0.212606	0.352227	2352	0.314347	0.22788	5	689	0.14979	-0.0885071	5	4425	416	0.162204	0.362894
Q61550	Rad21	281	0.101248	0.529314	3192	0.403361	0.039818	9	955	0.0637342	0.0567487	19	4428	417	0.0641847	0.273612
Q9R0P3	Esd	2220	0.323985	0.346224	399	0.0293805	0.452608	11	1819	0.436116	-0.0683059	8	4438	418	0.0893498	0.294304
P47753	Capza1	693	0.0446755	0.23343	826	0.0856251	-0.428455	16	2928	0.506535	0.0247995	25	4447	419	0.0518408	0.264327
P32067	Ssb	1187	0.0700644	0.202924	2270	0.16776	-0.138219	39	999	0.284386	0.0943827	55	4456	420	0.0767198	0.288553
O70230	Znf143	1103	0.100048	0.232045	2966	0.612815	-0.154559	2	388	0.130817	-0.124667	2	4457	421	0.140116	0.345879
Q8BVQ5	Ppme1	1493	0.120649	0.212432	2622	0.45313	-0.21505	5	352	0.041669	-0.0974883	8	4467	422	0.0583055	0.269102
Q91VY9	Znf622	596	0.0968222	0.316174	1834	0.138751	-0.212775	8	2037	0.303505	0.0416005	10	4467	422	0.0882336	0.293631
Q920B9	Supt16h	716	0.132018	0.352475	344	0.00701545	0.413124	30	3411	0.665507	0.0195229	40	4471	424	0.0220105	0.212664
Q921X9	Pdia5	574	0.077169	0.29042	205	0.0358685	0.686976	7	3706	0.808605	-0.0179898	6	4485	425	0.0575654	0.269102
Q9ESE1	Lrba	1654	0.168862	0.237707	1060	0.0438997	0.277832	5	1775	0.143314	-0.0345324	9	4489	426	0.0332415	0.233892
Q61545	Ewsr1	691	0.153657	0.454891	152	0.0194791	0.644949	10	3646	0.804612	0.020785	8	4489	426	0.0606944	0.272607
P57780	Actn4	392	0.0973162	0.403639	2983	0.327697	0.063878	51	1119	0.0880301	0.0521383	64	4494	428	0.0677584	0.277124
Q7TQH0	Atxn2l	1291	0.11513	0.225174	1684	0.192842	0.324773	17	1524	0.194043	-0.0491044	32	4499	429	0.0916921	0.295414
P18155	Mthfd2	1093	0.171231	0.335341	3119	0.569331	-0.101899	7	288	0.050988	0.110266	13	4500	430	0.10126	0.304583
Q99L48	Nmd3	1326	0.20104	-0.340679	2358	0.480362	0.301273	2	821	0.236517	-0.10244	2	4505	431	0.272272	0.447625
P06800	Ptprc	968	0.147856	0.318292	570	0.0592843	0.460251	15	2975	0.496259	-0.0222643	27	4513	432	0.0923121	0.296585
Q8C129	Lnpep	863	0.123797	0.300158	556	0.0756092	0.5171	7	3095	0.489268	-0.016804	10	4514	433	0.0956752	0.299104
P97363	Sptlc2	1529	0.240016	0.393195	719	0.0906174	0.480847	2	2272	0.552842	0.0595512	3	4520	434	0.182679	0.378284
P70677	Casp3	3368	0.30508	0.171805	718	0.0450352	0.37027	8	436	0.131893	0.116999	7	4522	435	0.0493655	0.260987
P46471	Psmc2	834	0.078724	0.250002	1332	0.104305	0.304561	16	2356	0.347957	0.0335395	26	4522	435	0.0686167	0.277124
D3YXK2	Safb	1073	0.213302	-0.540698	1743	0.075866	0.166926	18	1708	0.298621	-0.0544998	20	4524	437	0.0993042	0.303949
Q9CWU9	Nup37	1337	0.0928229	0.204137	489	0.0961101	0.702181	6	2701	0.646197	0.0478199	5	4527	438	0.112115	0.318057
Q9ES52	Inpp5d	2095	0.267869	0.28803	1591	0.0839051	0.212529	25	842	0.119051	-0.071631	32	4528	439	0.0654692	0.274888
Q69ZK0	Prex1	1622	0.0400797	-0.156043	1244	0.0243785	0.199322	16	1663	0.388969	-0.0702567	13	4529	440	0.0151583	0.193026
P52480	Pkm	229	0.10096	0.728583	1883	0.185874	-0.253892	74	2417	0.443274	0.0398901	91	4529	440	0.143558	0.347143
Q9D0K2	Oxct1	910	0.0693631	0.227897	1359	0.104054	0.298489	34	2261	0.573393	0.0630196	52	4530	442	0.0891565	0.294304
P61161	Actr2	1040	0.135677	0.283428	1153	0.0983105	0.347414	18	2341	0.361301	0.0354464	27	4534	443	0.0991169	0.303949
P11032	Gzma	1042	0.155172	0.315929	397	0.0194469	0.423414	3	3100	0.781321	-0.0431312	2	4539	444	0.0597721	0.272013
Q00PI9	Hnrnpul2	65	0.00262598	0.399539	220	0.00543713	0.486677	30	4256	0.895319	-0.00504597	39	4541	445	0.000968252	0.101035
Q8VHE0	Sec63	587	0.154605	0.586943	23	0.00926943	1.02079	2	3933	0.841931	0.0119763	4	4543	446	0.0365579	0.241117
P56391	Cox6b1	2110	0.0468535	-0.130472	2098	0.297035	0.290501	2	336	0.162412	-0.162312	4	4544	447	0.057977	0.269102
Q3UKJ7	Smu1	3023	0.255397	-0.174889	984	0.0939164	0.389551	8	550	0.227825	-0.13848	7	4557	448	0.108083	0.313279
Q3UZ39	Lrrfip1	232	0.0234162	0.30182	822	0.108212	0.490824	14	3507	0.720182	-0.0198698	17	4561	449	0.0496195	0.260987
Q8R0F6	Ilkap	805	0.182379	0.561439	2140	0.166207	-0.168665	11	1618	0.196386	0.0461193	10	4563	450	0.1146	0.32206
Q9JJZ4	Ube2j1	261	0.0365673	-0.316429	3013	0.48921	0.111701	3	1295	0.458521	-0.120065	3	4569	451	0.142225	0.347053
O88532	Zfr	784	0.16324	0.43942	2525	0.323828	-0.184346	9	1262	0.119133	-0.0501356	12	4571	452	0.119073	0.325872
Q8CGY8	Ogt	223	0.0733561	0.443859	1131	0.0678805	0.301231	15	3218	0.650098	0.0262032	23	4572	453	0.074995	0.288553
P30416	Fkbp4	325	0.0918145	0.436571	3630	0.804564	-0.0278785	29	618	0.00992041	0.0666141	50	4573	454	0.025116	0.217611
Q9DCW4	Etfb	1612	0.244506	0.374522	1387	0.0461244	0.202747	19	1574	0.177916	-0.04534	23	4573	454	0.0531757	0.266407
Q9QUI0	Rhoa	1028	0.0180447	0.183063	1145	0.213977	0.607328	5	2402	0.572751	0.054699	7	4575	456	0.0570676	0.269102
A2RTL5	Rsrc2	1843	0.282301	0.390624	87	0.0291909	1.00323	2	2649	0.517328	-0.0381321	4	4579	457	0.0910229	0.295209
P09103	P4hb	597	0.126054	0.395416	1076	0.0267529	0.242021	70	2910	0.596221	0.0346689	107	4583	458	0.053256	0.266407
P58044	Idi1	517	0.0725842	0.293771	3010	0.518818	-0.119286	11	1058	0.239319	0.0795683	16	4585	459	0.151382	0.353764
F6ZDS4	Tpr	569	0.0220997	0.230764	1538	0.040466	0.163364	94	2487	0.253943	-0.0187497	147	4594	460	0.0101256	0.177384
P16332	Mmut	208	0.00966845	0.29272	924	0.113991	0.45841	5	3462	0.700522	0.0201751	11	4594	460	0.0261307	0.220048
P80313	Cct7	395	0.0876845	0.372776	3074	0.328751	-0.0383748	29	1128	0.23123	0.0739535	40	4597	462	0.123745	0.328568
Q9JHI5	Ivd	291	0.109164	0.577888	2584	0.172941	0.0720767	20	1725	0.480592	0.0833254	25	4600	463	0.152055	0.353992
Q3TBD2	Arhgap45	1747	0.1401	0.204867	2381	0.158479	0.103979	29	474	0.0202939	-0.0805058	41	4602	464	0.0172971	0.194834
Q810U5	Ccdc50	1284	0.153468	0.268892	2685	0.272218	0.114274	5	634	0.108458	0.0844536	7	4603	465	0.0949686	0.298722
P99029	Prdx5	1427	0.13537	0.227648	2372	0.305062	0.213902	12	808	0.223883	0.0996662	19	4607	466	0.153954	0.35639
Q9DBR7	Ppp1r12a	154	0.060638	0.48673	3553	0.704185	0.025398	20	903	0.210573	-0.0858926	27	4610	467	0.151152	0.353586
Q8R323	Rfc3	1401	0.157369	0.256278	1535	0.0879964	0.232707	7	1676	0.214555	-0.0458796	7	4612	468	0.0705588	0.280366
Q8C2Q3	Rbm14	2635	0.378772	0.33989	399	0.0116535	0.403361	20	1580	0.198743	-0.0471793	21	4614	469	0.0287831	0.23037
Q9CR51	Atp6v1g1	3565	0.454591	0.241614	773	0.0661079	0.40299	3	281	0.131953	-0.156052	5	4619	470	0.0865316	0.292501
G5E8P1	Brd1	216	0.0402015	0.341405	1846	0.213768	0.292615	3	2561	0.404364	-0.0313598	3	4623	471	0.0788558	0.288553
P54822	Adsl	4086	0.470455	-0.19472	487	0.0805708	-0.610283	9	54	0.0448139	-0.28154	12	4627	472	0.0470816	0.258572
Q60949	Tbc1d1	1546	0.220399	0.328366	274	0.0378152	0.581144	5	2820	0.565791	0.0355151	5	4640	473	0.0976355	0.302103
Q9JMH6	Txnrd1	492	0.138075	0.542176	2156	0.285617	-0.264731	4	2003	0.462465	0.0614668	5	4651	474	0.237481	0.423444
Q9D2G2	Dlst	1189	0.0930654	0.219681	1053	0.0753919	0.333443	17	2410	0.479825	0.04431	26	4652	475	0.0771085	0.288553
O09043	Napsa	1310	0.120407	-0.22855	739	0.144377	0.692937	3	2604	0.588553	-0.0472024	2	4653	476	0.164531	0.362894
Q9QUR6	Prep	2093	0.0247387	-0.122625	547	0.0256989	-0.379407	20	2014	0.314644	-0.0434377	24	4654	477	0.00915904	0.172285
Q7TMY8	Huwe1	4487	0.389224	-0.134352	52	0.0115533	-0.819867	14	117	0.0821228	-0.203803	19	4656	478	0.0148233	0.193026
Q01320	Top2a	690	0.0885981	0.281786	1391	0.045819	0.200541	57	2582	0.310428	0.0209449	81	4663	479	0.0377604	0.243615
Q8BG05	Hnrnpa3	797	0.176539	0.512905	1042	0.097187	0.378224	33	2827	0.594873	0.0380571	33	4666	480	0.164269	0.362894
Q91W50	Csde1	2417	0.2194	-0.201145	737	0.107599	-0.520404	19	1514	0.340225	-0.0700352	26	4668	481	0.140246	0.345879
Q6PCM1	Kdm3a	457	0.135401	0.561238	1404	0.052004	0.205479	4	2813	0.57236	-0.0365298	4	4674	482	0.0875186	0.293359
Q9D823	Rpl37	1288	0.202845	0.357708	700	0.145963	0.754663	5	2687	0.714148	-0.0570046	7	4675	483	0.259911	0.438847
Q9QYE3	Bcl11a	225	0.0460763	0.348899	2898	0.439506	0.127883	9	1564	0.438652	-0.0855228	7	4687	484	0.149945	0.353227
P09055	Itgb1	150	0.0494933	0.44246	2502	0.344552	0.201364	8	2038	0.332651	0.0447001	10	4690	485	0.110886	0.317195
O88738	Birc6	131	0.0646437	0.570736	2242	0.182176	0.156965	8	2321	0.424626	-0.0424061	11	4694	486	0.101681	0.304662
Q8BG48	Stk17b	938	0.00626367	-0.18342	3354	0.784156	0.0874398	2	407	0.202495	-0.191485	4	4699	487	0.0316372	0.233892
Q9CW46	Raver1	487	0.014899	0.237296	970	0.101016	-0.409382	12	3243	0.622749	-0.0232601	25	4700	488	0.0302554	0.23037
Q99KR3	Lactb2	81	0.013434	-0.409363	2580	0.236228	0.117617	6	2041	0.592626	0.0823616	4	4702	489	0.0507239	0.263211
Q3UEB3	Puf60	193	0.031188	0.336069	3192	0.634229	-0.0961388	18	1318	0.289235	0.0725442	24	4703	490	0.111534	0.317542
Q7TMR0	Prcp	1135	0.19721	0.408756	78	0.00444429	0.649213	3	3508	0.767394	0.0235045	2	4721	491	0.0235281	0.212664
P11499	Hsp90ab1	225	0.0148802	0.293037	3386	0.649272	-0.0500737	68	1113	0.340019	0.10007	92	4724	492	0.0757802	0.288553
Q1HFZ0	Nsun2	182	0.0223663	0.324641	1079	0.0196427	0.226662	33	3483	0.773764	0.0253997	46	4744	493	0.013897	0.190588
Q99LX0	Park7	710	0.159627	0.469776	3553	0.727937	-0.0306864	23	483	0.0335689	0.0827777	34	4746	494	0.0855378	0.292014
O70589	Cask	3313	0.240058	-0.148281	1166	0.213437	-0.591057	3	272	0.170964	-0.35057	2	4751	495	0.148565	0.353227
P01897	H2-L	928	0.055713	0.21728	3019	0.484309	0.107487	8	806	0.121592	0.0747423	12	4753	496	0.0757115	0.288553
Q8R081	Hnrnpl	699	0.166793	0.533043	1393	0.0420544	0.196123	44	2677	0.365348	-0.0222523	66	4769	497	0.0634712	0.273485
P17156	Hspa2	522	0.101867	0.349029	622	0.0223874	0.347586	10	3632	0.795598	0.0207402	18	4776	498	0.0494106	0.260987
F8VPK0	Ttc37	2006	0.0216367	-0.12639	1731	0.199303	0.317645	4	1042	0.129805	-0.0606617	5	4779	499	0.020444	0.203457
P54071	Idh2	147	0.0508883	-0.450358	3299	0.616572	-0.0678518	27	1334	0.24939	0.0654135	42	4780	500	0.137827	0.343896
Q3TIU4	Pde12	94	0.00632854	0.371011	3161	0.626296	-0.103299	7	1529	0.475922	0.0978133	6	4784	501	0.0508351	0.263211
Q64521	Gpd2	1309	0.0274266	-0.166717	471	0.000559891	0.34825	19	3007	0.718955	-0.0416567	26	4787	502	0.000856203	0.101035
Q9D1Q6	Erp44	1041	0.20854	0.535292	2657	0.2057	-0.0786909	10	1090	0.133209	0.0593909	18	4788	503	0.111441	0.317542
O88712	Ctbp1	1289	0.240863	0.549691	1101	0.103242	0.37124	6	2401	0.455518	0.0421382	9	4791	504	0.175781	0.371433
Q8R1B4	Eif3c	445	0.0787192	0.326049	3524	0.749862	-0.0410624	16	826	0.113197	-0.0718687	25	4795	505	0.12395	0.328707
Q9WVR4	Fxr2	1913	0.0657846	0.150583	796	0.107892	0.501992	3	2093	0.503059	0.0620947	4	4802	506	0.0803793	0.288553
Q9CXR1	Dhrs7	3267	0.332887	-0.197056	1147	0.125587	-0.399733	4	389	0.111372	-0.115822	4	4803	507	0.0967799	0.30087
Q6ZPJ0	Tex2	3585	0.238062	0.129783	769	0.0877027	0.452917	10	452	0.073727	0.0958443	20	4806	508	0.0437912	0.255723
P63028	Tpt1	2221	0.288276	0.286098	649	0.119642	0.660485	11	1939	0.330844	0.0473754	9	4809	509	0.176616	0.371433
Q9D1P4	Chordc1	1312	0.157488	0.269884	320	0.076677	0.836262	7	3191	0.751455	-0.0370043	5	4823	510	0.152069	0.353992
P22892	Ap1g1	312	0.0925567	0.446759	1379	0.122433	0.321271	3	3134	0.549315	0.0206218	3	4825	511	0.118137	0.325571
Q9QWT9	Kifc1	552	0.0180468	0.230284	2137	0.221224	0.22095	8	2141	0.411145	-0.0486717	5	4830	512	0.0459117	0.25814
Q9D1A2	Cndp2	1497	0.0226616	0.154678	3017	0.296669	-0.0413353	9	317	0.0310814	0.0985827	27	4831	513	0.00948098	0.173335
A6ZI47	Aldoart2	2716	0.0659021	0.108477	874	0.0843893	-0.407243	16	1246	0.127699	0.0520922	16	4836	514	0.0245236	0.215943
Q9CWJ9	Atic	1295	0.152158	0.265355	2399	0.199539	0.135603	31	1146	0.212333	0.0689635	53	4840	515	0.12098	0.325872
Q9Z0X1	Aifm1	443	0.0381398	0.268694	1355	0.124242	-0.330002	14	3050	0.602773	0.0289006	22	4848	516	0.0686013	0.277124
O70251	Eef1b	641	0.164023	0.592103	3445	0.698063	0.046739	9	771	0.196941	0.0961055	9	4857	517	0.270184	0.446277
Q7TQI3	Otub1	588	0.161617	0.757816	2582	0.322105	0.169048	7	1695	0.3171	0.0574149	9	4865	518	0.223266	0.408463
Q8VCW8	Acsf2	703	0.173715	0.611234	2694	0.367741	0.160099	18	1472	0.311959	0.0674832	26	4869	519	0.250733	0.430751
Q80X41	Vrk1	872	0.184871	0.520455	1623	0.0121876	-0.102494	20	2379	0.331091	-0.0303944	26	4874	520	0.0254581	0.218567
Q62241	Snrpc	621	0.0305198	0.23029	1104	0.0394947	0.258374	4	3149	0.813312	0.0440794	3	4874	520	0.0312959	0.233892
P35979	Rpl12	592	0.0762218	0.285817	550	0.070965	0.510011	10	3734	0.776727	-0.0145961	13	4876	522	0.0901011	0.294524
P83882	Rpl36a	4108	0.261739	0.112114	143	0.0164466	0.640624	5	626	0.168375	-0.101407	10	4877	523	0.0249067	0.217367
Q7TNV0	Dek	831	0.0536052	0.226138	1270	0.0141876	0.176329	23	2778	0.364524	0.0182327	29	4879	524	0.0118473	0.183275
Q8BWT1	Acaa2	491	0.0281359	0.248988	968	0.144733	0.514581	11	3423	0.661022	-0.0178927	25	4882	525	0.0657507	0.274888
Q71LX4	Tln2	879	0.109913	0.278264	2207	0.101023	0.0851959	16	1797	0.456568	0.073614	26	4883	526	0.102646	0.305274
P55194	Sh3bp1	593	0.133621	0.428005	3755	0.912289	-0.0121325	11	540	0.0343636	-0.0769376	10	4888	527	0.0899153	0.294524
Q61687	Atrx	1640	0.126768	-0.203836	1721	0.178125	0.298311	21	1531	0.158124	-0.0445517	33	4892	528	0.0803791	0.288553
Q61316	Hspa4	303	0.0380797	0.298717	3671	0.865932	-0.0271708	35	920	0.194931	0.0814672	64	4894	529	0.120738	0.325872
O70378	Emc8	2633	0.338947	0.28288	1508	0.105712	0.26345	10	755	0.00771904	-0.0593372	12	4896	530	0.0118254	0.183275
A0A0J9YUD5	Nup205	2066	0.20298	-0.222708	1064	0.12206	0.421636	7	1783	0.138916	-0.0339682	11	4913	531	0.0783218	0.288553
Q8BP67	Rpl24	558	0.153581	0.630146	608	0.0789257	0.505771	16	3747	0.831797	0.018369	25	4913	531	0.162964	0.362894
Q8R180	Ero1a	905	0.0393683	0.208443	1288	0.166985	0.412975	2	2725	0.680631	0.0506283	2	4918	533	0.0941418	0.298722
Q3URD3	Slmap	1695	0.257626	0.37978	435	0.0770891	0.653187	5	2793	0.574198	-0.0374433	7	4923	534	0.176544	0.371433
P97376	Frg1	469	0.138283	0.573704	2022	0.268152	-0.287342	10	2432	0.438341	-0.0390951	11	4923	534	0.221124	0.406085
Q9QZ88	Vps29	620	0.0334428	0.234302	2236	0.281855	0.238014	5	2068	0.590109	0.0795407	6	4924	536	0.109405	0.315549
P11103	Parp1	330	0.0582004	0.329182	3127	0.440393	0.0683694	44	1477	0.349126	0.0742869	55	4934	537	0.150673	0.353472
Q3UVL4	Vps51	2372	0.240729	0.222148	1660	0.171962	0.310186	2	906	0.165022	0.0760726	2	4938	538	0.125815	0.330683
Q922Q8	Lrrc59	759	0.10341	0.288506	147	0.00426233	0.5482	15	4035	0.826056	-0.00752559	19	4941	539	0.0146608	0.193026
Q3UPL0	Sec31a	544	0.0396702	-0.253407	863	0.0567713	0.353142	11	3535	0.818734	0.0262344	19	4942	540	0.049997	0.261422
Q6A0A9	FAM120A	3606	0.334216	-0.167473	632	0.0225399	0.344083	6	705	0.158867	-0.0896574	8	4943	541	0.0363365	0.241117
Q8R1Q8	Dync1li1	2367	0.160881	0.16617	466	0.066369	-0.553364	15	2116	0.25027	-0.032617	19	4949	542	0.0654081	0.274888
Q8C7R4	Uba6	475	0.113529	0.41201	133	0.0307478	0.789737	7	4344	0.950539	-0.00627077	14	4952	543	0.0763198	0.288553
P39749	Fen1	406	0.0618948	0.308487	2333	0.160994	-0.118705	17	2217	0.385601	0.0427262	31	4956	544	0.084639	0.291694
Q9Z160	Cog1	2975	0.275786	0.189633	1156	0.112372	0.37234	4	832	0.135569	-0.0760633	5	4963	545	0.0901009	0.294524
P62320	Snrpd3	1042	0.078682	0.22195	2820	0.425387	0.147089	7	1101	0.432862	0.13945	5	4963	545	0.205725	0.397536
Q8BY35	Fgd2	2276	0.040948	0.118764	1179	0.0829323	0.315001	10	1509	0.185614	-0.04859	7	4964	547	0.0223907	0.212664
Q60766	Irgm1	1038	0.142705	0.292773	1877	0.159318	0.230216	5	2054	0.223723	0.0331899	3	4969	548	0.102882	0.305589
Q8BT60	Cpne3	1030	0.215365	0.67135	1288	0.13742	0.369863	14	2657	0.679415	-0.0548278	12	4975	549	0.252102	0.431558
A2AN08	Ubr4	190	0.0125478	0.305356	1774	0.071278	-0.150902	17	3014	0.517296	-0.022448	26	4978	550	0.0176543	0.197071
Q9CRB9	Chchd3	1515	0.16087	0.246055	1174	0.058702	0.275354	16	2293	0.349018	-0.0363485	23	4982	551	0.0759578	0.288553
P59325	Eif5	997	0.171579	0.371852	1017	0.0974724	0.385272	11	2969	0.71581	-0.0433697	12	4983	552	0.182164	0.377689
Q64311	Ntan1	565	0.0118005	0.224898	2769	0.504141	0.184194	5	1661	0.347922	0.0637818	3	4995	553	0.0543915	0.266407
Q9WU28	Pfdn5	1302	0.0483147	0.178729	3411	0.776833	-0.0736851	5	287	0.133888	0.15447	7	5000	554	0.102025	0.304791
P29341	Pabpc1	730	0.168843	0.519346	286	0.0505883	-0.648696	45	3987	0.783839	-0.00601779	53	5003	555	0.124116	0.328785
Q8VHM5	Hnrnpr	753	0.178077	0.588003	1261	0.129579	0.36584	27	2990	0.621588	0.0333578	42	5004	556	0.204423	0.395901
Q9Z0Y1	Dctn3	761	0.107272	0.292425	2706	0.454196	-0.187326	3	1549	0.583084	0.135338	2	5016	557	0.309706	0.471769
Q9D7H3	RtcA	896	0.120517	0.289655	29	0.00906884	0.917142	2	4092	0.945858	-0.01487	2	5017	558	0.0325682	0.233892
Q9D024	Ccdc47	1954	0.132144	-0.18086	2600	0.466145	0.22582	10	463	0.0431057	-0.0861285	13	5017	558	0.0651089	0.274888
Q6A0D4	Rftn1	1357	0.169152	0.279	1462	0.130625	0.308726	6	2200	0.396268	0.0448627	6	5019	560	0.14852	0.353227
P83917	Cbx1	4378	0.345008	0.125132	527	0.0968724	0.650719	13	116	0.00830065	0.124045	18	5021	561	0.0118536	0.183275
Q8VDD9	Phip	1742	0.137663	-0.203212	2050	0.125844	0.151016	4	1230	0.160044	-0.0568167	7	5022	562	0.0671582	0.275993
P23611	Irf8	1562	0.0517447	-0.164527	604	0.0624777	0.455591	16	2860	0.621853	-0.0388723	22	5026	563	0.0532509	0.266407
P68368	Tuba4a	1165	0.0100243	0.169137	457	0.0735697	0.600627	8	3409	0.809897	0.0320853	8	5031	564	0.0214871	0.20963
Q9CPV4	Glod4	3191	0.150627	0.115564	1157	0.104711	0.35877	16	685	0.00823787	0.062302	21	5033	565	0.00649474	0.158199
Q922D8	Mthfd1	654	0.115352	0.334189	2195	0.164418	0.152952	35	2192	0.350391	0.0397071	58	5041	566	0.123493	0.328568
P54276	Msh6	1307	0.0334306	0.170484	2718	0.32067	0.131562	22	1031	0.0147108	-0.0465681	39	5056	567	0.00758203	0.158199
Q8K3A9	Mepce	611	0.0432759	-0.245843	3107	0.55134	0.100634	2	1345	0.493938	-0.126345	3	5063	568	0.180335	0.375164
Q60597	Ogdh	709	0.14781	0.410137	1684	0.1551	0.284033	31	2675	0.474591	-0.0325414	37	5068	569	0.171251	0.367528
P63017	Hspa8	368	0.0554409	0.309412	3556	0.731981	-0.0307767	103	1148	0.177975	0.0633434	147	5072	570	0.130624	0.33497
B2RQC6	Cad	95	0.0125922	0.38585	3133	0.416067	0.0589947	22	1845	0.139108	0.0315496	35	5073	571	0.0250112	0.217489
Q8BRK9	Man2a2	3752	0.221446	0.114895	892	0.0974754	0.429109	2	430	0.0875118	0.101426	2	5074	572	0.0508874	0.263211
Q99MK8	Grk2	1777	0.124462	0.189801	679	0.0335868	0.358591	11	2621	0.359854	-0.024181	23	5077	573	0.0430539	0.255723
Q9DB05	Napa	2662	0.0574454	0.108345	1193	0.151667	0.429202	11	1223	0.323641	0.0852848	12	5078	574	0.0679729	0.277124
P49935	Ctsh	344	0.123213	0.759134	2220	0.411868	-0.314281	7	2518	0.587221	0.0514427	8	5082	575	0.318405	0.479405
Q62441	Tle4	3466	0.386241	0.208412	933	0.0201054	0.265768	2	684	0.0773291	-0.0743265	5	5083	576	0.0215755	0.209641
P63328	Ppp3ca	294	0.0541509	-0.332424	2447	0.218582	0.137457	7	2346	0.45426	-0.0447676	11	5087	577	0.106888	0.311702
O35613	Daxx	283	0.0328199	-0.297693	1763	0.155078	0.257016	2	3042	0.652549	0.0341011	3	5088	578	0.0763711	0.288553
Q9JKP5	Mbnl1	274	0.0445734	0.323131	1638	0.138534	0.274685	9	3180	0.661147	-0.0289536	9	5092	579	0.0883122	0.293631
Q8VEK3	Hnrnpu	376	0.132018	1.17118	2391	0.269541	0.185986	75	2328	0.378764	0.0376695	102	5095	580	0.196516	0.391402
Q5DW34	Ehmt1	2907	0.0788722	0.104246	197	0.0448671	-0.78995	4	1998	0.200931	0.0321828	9	5102	581	0.0245462	0.215943
D3Z6Q9	Bin2	1172	0.0940337	0.221758	1473	0.0300852	0.157235	25	2460	0.500536	-0.0445055	34	5105	582	0.0411724	0.252531
Q8CIH5	Plcg2	959	0.189555	0.471605	532	0.0623416	0.489924	21	3615	0.691503	-0.0132887	45	5106	583	0.141869	0.347053
Q60604	Scin	1878	0.149687	0.198866	1577	0.0975506	0.237695	70	1653	0.10903	0.0354017	115	5108	584	0.0448916	0.257391
P00493	Hprt1	1088	0.222853	0.65872	1661	0.0744424	0.184123	7	2363	0.535096	-0.0525943	7	5112	585	0.149878	0.353227
Q9R1J0	Nsdhl	1811	0.271113	0.374598	3054	0.543532	0.112798	8	248	0.0516498	-0.118095	11	5113	586	0.135297	0.340387
Q14B71	Cdca2	1573	0.101483	0.190039	1452	0.144727	-0.328365	5	2089	0.339117	-0.042895	9	5114	587	0.101401	0.304583
Q8BHG1	Nrdc	49	0.0344779	0.637463	2207	0.340338	0.282515	2	2860	0.542715	0.031594	8	5116	588	0.119979	0.325872
Q922F4	Tubb6	1002	0.195149	-0.479602	2963	0.434211	0.110308	3	1152	0.301854	-0.0856049	5	5117	589	0.291227	0.461046
P70349	Hint1	3705	0.396425	0.190939	260	0.0544365	0.714545	9	1162	0.338666	0.094589	8	5127	590	0.131666	0.336168
B2RXR6	Ankrd44	213	0.0141802	0.296293	2875	0.386673	0.115587	18	2042	0.478806	0.0620597	19	5130	591	0.0645821	0.274215
Q6A026	Pds5a	711	0.135372	0.367519	2231	0.20694	0.180339	24	2191	0.306213	-0.0356739	39	5133	592	0.146519	0.351997
Q99LS3	Psph	3041	0.288288	0.189299	1040	0.066918	-0.322257	6	1054	0.136099	0.0608952	5	5135	593	0.0645863	0.274215
Q9JKF1	Iqgap1	122	0.0681141	0.737442	1138	0.0172746	0.210301	49	3878	0.836373	0.0133733	103	5138	594	0.0313864	0.233892
P47964	Rpl36	1448	0.104467	0.202646	1237	0.141892	0.39331	3	2453	0.420615	0.0367659	6	5138	594	0.118265	0.325571
Q9DB27	Mcts1	2206	0.26749	0.267015	1275	0.096249	0.305694	2	1659	0.540684	-0.104365	2	5140	596	0.200587	0.394188
Q61188	Ezh2	926	0.165737	0.378338	1320	0.308446	0.728069	4	2908	0.537261	0.0289847	4	5154	597	0.303663	0.468075
Q99020	Hnrnpab	2119	0.173522	0.194015	314	0.0445101	0.578585	30	2723	0.367008	0.0201781	42	5156	598	0.0682285	0.277124
O70310	Nmt1	799	0.154993	0.39879	2300	0.263979	-0.207342	10	2059	0.339954	-0.0449246	12	5158	599	0.200485	0.394188
P68040	Rack1	705	0.0582586	0.245195	1014	0.0839699	0.3612	15	3441	0.724599	-0.0231673	15	5160	600	0.079969	0.288553
Q8CD92	Ttc27	740	0.141365	0.374931	2272	0.203526	0.167753	4	2155	0.535055	0.0638024	3	5167	601	0.213733	0.401875
P28076	Psmb9	2572	0.0917552	0.123584	1965	0.368394	0.380249	2	636	0.141473	0.0915917	5	5173	602	0.0985876	0.303346
P20108	Prdx3	1024	0.165684	0.341771	1124	0.0696823	0.305318	13	3025	0.619416	0.0317522	16	5173	602	0.129757	0.334788
P49722	Psma2	724	0.165858	0.496739	3770	0.915814	0.00930216	14	681	0.133236	0.0857932	19	5175	604	0.253094	0.432639
Q9CZW5	Tomm70	629	0.103095	0.318815	2766	0.456425	-0.172605	18	1780	0.475291	0.0780404	22	5175	604	0.268854	0.445
Q8BGT7	Smndc1	661	0.171456	0.671128	72	0.00818431	0.690283	6	4444	0.963628	-0.00351843	15	5177	606	0.0397898	0.246122
Q3UDK1	Trafd1	1474	0.0831404	-0.185772	1579	0.271992	0.458619	3	2124	0.611249	-0.0774928	6	5177	606	0.199692	0.393917
Q8R2M2	Dnttip2	3165	0.292482	0.181633	1139	0.156055	0.460064	7	874	0.0410363	-0.0583918	12	5178	608	0.050573	0.263211
P42208	Septin2	648	0.121203	0.354675	2263	0.214384	-0.178661	18	2269	0.417546	0.044509	32	5180	609	0.170937	0.367528
O70318	Epb41l2	1057	0.119687	-0.261736	1462	0.0120159	0.133652	20	2663	0.471094	-0.0334978	32	5182	610	0.0236591	0.212664
P29758	Oat	137	0.033799	0.399688	3599	0.865965	-0.0486041	16	1448	0.318981	0.0700618	29	5184	611	0.154946	0.357186
E9Q5G3	Kif23	852	0.112807	0.28677	2470	0.322934	0.198326	13	1866	0.331118	0.0514249	24	5188	612	0.183053	0.378731
Q6PHN9	Rab35	2492	0.222557	-0.196752	2628	0.329516	0.163295	5	70	0.0366771	-0.175915	6	5190	613	0.0657147	0.274888
Q9CZS1	Aldh1b1	1624	0.169283	0.24197	442	0.00756097	0.378716	14	3125	0.703424	0.0354526	17	5191	614	0.0293529	0.23037
O08573	Lgals9	2867	0.300825	0.21713	1338	0.0278453	0.183208	3	987	0.322086	0.109293	6	5192	615	0.0658586	0.274888
Q91WS0	Cisd1	1822	0.223935	0.283082	1546	0.201425	0.379743	4	1837	0.416345	-0.064513	6	5205	616	0.241793	0.426531
E9QAP7	Taf4	3045	0.326703	0.215189	123	0.0116531	0.634204	2	2042	0.39069	-0.0514152	4	5210	617	0.0426965	0.254605
P28867	Prkcd	1100	0.128859	0.266654	2283	0.183267	0.147915	15	1829	0.0680084	0.024836	16	5212	618	0.0451814	0.257391
P38647	Hspa9	72	0.0278285	0.489248	2807	0.248878	0.0674846	73	2335	0.295264	0.0285112	118	5214	619	0.053916	0.266407
O35955	Psmb10	744	0.117403	0.316642	2858	0.284683	-0.077171	9	1612	0.30197	0.0595157	10	5214	619	0.16307	0.362894
Q7TNG5	Eml2	782	0.0653631	0.239181	2844	0.413596	0.136497	4	1591	0.368059	0.0705456	6	5217	621	0.16156	0.362894
Q6NVF4	Helb	3863	0.434462	0.198523	181	0.0520869	1.09458	2	1176	0.44705	-0.134051	4	5220	622	0.163323	0.362894
Q9D2M8	Ube2v2	2405	0.229837	0.210308	519	0.0462492	0.445488	7	2299	0.201949	-0.0213087	12	5223	623	0.0558504	0.268626
P17742	Ppia	789	0.13147	0.329672	3333	0.699443	-0.075396	44	1105	0.0861735	0.0525783	42	5227	624	0.138991	0.34532
Q60710	Samhd1	252	0.0402741	0.326538	1753	0.100514	-0.197523	21	3223	0.660243	0.0268291	25	5228	625	0.0654163	0.274888
Q99N69	Lpxn	2852	0.320962	0.23395	157	0.0116517	0.582951	6	2225	0.352525	0.0385511	6	5234	626	0.0390483	0.245974
P62754	Rps6	732	0.158611	0.449977	504	0.0380771	0.428527	23	4002	0.821298	-0.00803515	41	5238	627	0.101113	0.304583
Q9DAW6	Prpf4	1260	0.105809	0.22217	117	0.0104271	0.635286	12	3874	0.817896	-0.0120354	14	5251	628	0.0294026	0.23037
Q9Z103	Adnp	1548	0.0516421	0.164584	1065	0.00452989	0.205546	13	2645	0.395587	-0.0264995	19	5258	629	0.00494354	0.154142
Q8CCF0	Prpf31	2608	0.157199	0.151868	326	0.00229386	0.406586	10	2324	0.380799	0.0379779	25	5258	629	0.00678852	0.158199
O54692	Zw10	3190	0.188756	-0.131989	583	0.0103188	0.331045	4	1489	0.20472	-0.0522081	3	5262	631	0.0157341	0.193026
Q3TRM8	Hk3	1732	0.0489081	-0.154083	1519	0.143742	0.312627	4	2011	0.217119	-0.0337887	2	5262	631	0.0435195	0.255723
P58281	Opa1	47	0.0264645	0.542014	906	0.102522	0.435492	11	4312	0.940913	0.00649264	17	5265	633	0.0632965	0.273485
Q6PB44	Ptpn23	1276	0.0266467	0.168529	2430	0.393902	-0.244776	4	1559	0.523788	0.111197	3	5265	633	0.108532	0.313451
Q9QY81	Nup210	855	0.180233	0.503905	1078	0.0527511	0.284571	22	3332	0.605459	0.0179543	43	5265	633	0.112003	0.318057
Q8BGQ7	Aars1	1239	0.097429	0.218081	1712	0.0276467	0.106239	43	2319	0.387651	0.038524	61	5270	636	0.0328136	0.233892
Q99JW4	Lims1	2491	0.199646	-0.181289	901	0.113806	0.467535	5	1882	0.41811	-0.0619988	3	5274	637	0.156727	0.358917
O35465	Fkbp8	819	0.0392012	0.216242	360	0.051086	0.563114	9	4096	0.879052	-0.00930376	9	5275	638	0.0483305	0.260659
Q8BYZ1	Abi3	892	0.0325251	0.204416	3339	0.712933	0.0767336	4	1045	0.163114	0.0659832	3	5276	639	0.0837075	0.291104
Q0VGB7	Ppp4r2	1435	0.19977	0.310559	1140	0.212198	0.604162	4	2703	0.616446	0.0452319	8	5278	640	0.294926	0.461869
P17751	Tpi1	1413	0.161045	0.258024	2639	0.39579	-0.18905	27	1230	0.199195	-0.0624624	36	5282	641	0.18917	0.384753
P67871	Csnk2b	849	0.000432897	0.188694	796	0.0580255	0.377118	4	3640	0.728045	0.0153439	4	5285	642	0.00130603	0.102991
Q08775	Runx2	1216	0.0177998	-0.170088	630	0.0467309	0.40348	7	3443	0.800623	-0.0288584	11	5289	643	0.0233509	0.212664
P62918	Rpl8	251	0.0310361	0.310078	928	0.00400038	0.238187	21	4116	0.890054	-0.00929817	35	5295	644	0.00570325	0.158199
Q99LB6	Mat2b	1615	0.0969005	0.184135	1940	0.143961	0.197407	4	1747	0.517826	0.088444	4	5302	645	0.130638	0.33497
O88487	Dync1i2	634	0.0521977	-0.251378	2824	0.448178	0.152119	4	1845	0.452166	-0.0697949	19	5303	646	0.168142	0.364276
Q78PY7	Snd1	101	0.0301167	0.438339	2453	0.25365	0.157799	49	2751	0.324723	0.0152131	72	5305	647	0.062002	0.272607
Q9D0E1	Hnrnpm	956	0.0806354	0.232787	1877	0.0552382	0.102151	52	2479	0.547027	-0.0478837	84	5312	648	0.0612069	0.272607
Q8K2B3	Sdha	104	0.0481552	0.530525	3803	0.96663	-0.00803383	16	1407	0.161252	-0.0498287	28	5314	649	0.134043	0.339224
Q9D2H6	Sp2	2712	0.235172	-0.187529	1320	0.20824	0.479399	2	1283	0.186262	-0.0582598	6	5315	650	0.152591	0.35452
Q8BHN3	Ganab	1274	0.187163	0.326045	379	0.0556909	-0.572552	18	3665	0.751394	-0.0162728	26	5318	651	0.13791	0.343896
Q61151	Ppp2r5e	2336	0.374309	0.451053	2364	0.450764	-0.286858	3	618	0.206292	0.115671	2	5318	651	0.347922	0.499214
O55106	Strn	2953	0.0546356	-0.0942198	1168	0.109741	-0.363199	7	1201	0.0752241	-0.0472178	11	5322	653	0.0173102	0.194834
Q3UW53	Niban1	3374	0.292542	0.164677	535	0.000764581	0.324312	15	1415	0.378496	-0.0849224	24	5324	654	0.00460035	0.154142
Q61390	Cct6b	1637	0.0991289	0.183623	3329	0.704834	-0.0775014	9	361	0.157759	0.145113	13	5327	655	0.172701	0.368035
P16546	Sptan1	152	0.03784	0.39139	2734	0.253333	-0.0875458	44	2444	0.513742	0.0460717	60	5330	656	0.100613	0.304583
Q80TP3	Ubr5	1105	0.109959	0.243102	722	0.152463	0.772384	3	3504	0.602686	0.0105114	9	5331	657	0.163189	0.362894
P80316	Cct5	1625	0.133194	0.209741	1811	0.0587702	0.120441	46	1898	0.466535	0.0684453	69	5334	658	0.0816668	0.290371
Q8VDP4	Ccar2	834	0.151595	0.371449	1907	0.0706423	0.11575	18	2595	0.344995	-0.023788	32	5336	659	0.0823365	0.290611
P62827	Ran	1314	0.093577	0.207182	2593	0.195832	-0.0864272	23	1433	0.235573	0.0587731	29	5340	660	0.0918231	0.295414
Q9CX34	Sugt1	450	0.0547038	0.287151	3567	0.747333	0.0312341	9	1328	0.0329655	0.0384501	10	5345	661	0.0396912	0.246122
Q3TDN2	Faf2	1662	0.0314654	-0.150706	3104	0.532376	0.0956022	5	580	0.054393	-0.0782264	7	5346	662	0.0296185	0.23037
Q3U1G5	Isg20l2	1305	0.0685869	0.189226	3010	0.373653	0.0770784	9	1036	0.164192	-0.0666772	7	5351	663	0.0901981	0.294524
Q8N7N5	Dcaf8	859	0.00224615	0.189038	3676	0.863736	0.0247987	7	819	0.148477	0.078844	5	5354	664	0.0122086	0.183275
Q8BIJ7	Rufy1	1929	0.195041	0.232324	331	0.0621753	-0.679272	7	3098	0.655534	0.031593	9	5358	665	0.139287	0.345698
O08663	Metap2	1780	0.119765	0.187003	872	0.0754646	-0.392816	6	2708	0.686377	0.052088	7	5360	666	0.117862	0.325571
Q61768	Kif5b	1849	0.140818	-0.195368	2244	0.129664	0.107117	37	1269	0.125937	-0.0507506	66	5362	667	0.0587021	0.269895
P21958	Tap1	3563	0.325271	0.166744	1189	0.114671	0.366066	7	614	0.0871002	0.0813444	12	5366	668	0.0751861	0.288553
P47758	Srprb	1424	0.116359	0.213292	386	0.0788313	0.727793	4	3557	0.710261	-0.0170564	8	5367	669	0.121847	0.326433
Q80U93	Nup214	1045	0.0674114	-0.212475	2590	0.287482	0.150288	14	1734	0.363772	-0.0625014	19	5369	670	0.128514	0.333725
Q921M7	Cyrib	1232	0.000665518	0.161371	3153	0.525345	0.0822916	13	985	0.198885	0.0769358	19	5370	671	0.00392188	0.154142
Q9D5T0	Atad1	340	0.0110442	-0.262534	3843	0.989351	0.00250861	4	1195	0.197548	-0.0644063	4	5378	672	0.0560739	0.268626
Q6PE01	Snrnp40	1211	0.0854346	0.212023	667	0.0271459	0.345253	7	3506	0.801187	-0.0260857	8	5384	673	0.0502784	0.262322
Q5XJY5	Arcn1	269	0.0961554	0.518766	2491	0.199855	0.113	11	2624	0.334107	0.0213747	17	5384	673	0.120647	0.325872
E9Q6J5	Bod1l	4109	0.409907	0.166065	931	0.123262	0.483497	8	346	0.10183	-0.118637	10	5386	675	0.103697	0.306467
P61514	Rpl37a	2683	0.15672	0.147288	886	0.0951781	0.425475	6	1821	0.0804532	0.0259821	5	5390	676	0.0364108	0.241117
E9PVA8	Gcn1	283	0.0456726	0.320962	2141	0.279619	-0.263469	15	2968	0.546443	0.0269379	21	5392	677	0.127639	0.333469
Q9ER72	Cars1	1749	0.217475	0.284011	3000	0.36122	0.0744619	12	645	0.0807192	0.0776097	23	5394	678	0.11963	0.325872
Q6P5D8	Smchd1	685	0.080196	0.272768	3168	0.399374	0.04357	35	1542	0.266716	0.057502	53	5395	679	0.146113	0.351374
P16858	Gapdh	2650	0.245726	0.20085	839	0.110755	-0.494475	57	1906	0.344712	0.0511345	83	5395	679	0.15544	0.357333
Q9CQF0	Mrpl11	1519	0.192731	0.286908	2279	0.34304	0.259477	8	1600	0.407115	0.0773256	11	5398	681	0.300095	0.465264
Q9Z110	Aldh18a1	1110	0.10931	-0.2417	1280	0.121015	0.342603	28	3009	0.573692	0.0275652	56	5399	682	0.135033	0.340387
O88587	Comt	2063	0.167467	0.19418	3009	0.352515	0.0688351	4	335	0.158584	0.156022	6	5407	683	0.155227	0.357186
Q9CZ13	Uqcrc1	723	0.0727461	0.257174	2887	0.370926	0.107502	17	1804	0.15714	0.0345203	22	5414	684	0.0906812	0.294898
P48962	Slc25a4	455	0.0555396	0.286998	1283	0.234697	-0.542602	10	3676	0.804646	0.0193205	19	5414	684	0.167216	0.364032
O70201	Birc5	2968	0.294395	0.201455	1779	0.255948	0.354441	3	667	0.233003	0.120368	3	5414	684	0.231968	0.416734
Q9CSU0	Rprd1b	2624	0.155471	0.150153	508	0.0711608	-0.537792	6	2284	0.477941	0.0499816	10	5416	687	0.105667	0.309647
Q9Z2L6	Minpp1	1584	0.0434828	0.159289	2777	0.457471	-0.168565	2	1058	0.18006	0.068224	2	5419	688	0.0805578	0.288553
O08585	Clta	3330	0.223041	0.139756	1141	0.198737	0.552159	2	961	0.286215	-0.0995751	3	5432	689	0.189077	0.384753
Q9EST5	Anp32b	1643	0.149354	0.22032	1324	0.0402354	0.207995	14	2468	0.378091	-0.0319935	10	5435	690	0.058195	0.269102
Q8BFZ9	Erlin2	1763	0.271475	0.396523	282	0.0236541	0.503397	6	3391	0.730928	-0.0262216	15	5436	691	0.0973211	0.302103
Q91Z38	Ttc1	127	0.0163891	0.356808	3515	0.887765	-0.0720385	3	1798	0.374689	0.0603404	4	5440	692	0.107906	0.31315
P47962	Rpl5	589	0.0727748	0.282266	3709	0.875233	-0.017735	33	1143	0.245084	0.0753712	41	5441	693	0.21561	0.403295
Q3UQ44	Iqgap2	317	0.109171	0.544017	672	0.0700403	0.448835	36	4458	0.960621	0.0026425	52	5447	694	0.132111	0.336253
Q8C4J7	Tbl3	1878	0.107754	0.171952	2872	0.458676	0.143117	6	699	0.0645475	0.0716705	8	5449	695	0.074222	0.288553
Q62167	Ddx3x	4605	0.312526	-0.101764	607	0.138435	0.888945	8	239	0.0283122	-0.112394	14	5451	696	0.0369712	0.241117
Q5XG71	Utp20	1121	0.0735672	0.211622	2473	0.32322	0.198358	7	1862	0.149301	-0.0317921	8	5456	697	0.0800554	0.288553
Q9QUH0	Glrx	545	0.0314316	0.244229	2564	0.279333	-0.150931	5	2354	0.44912	0.044059	4	5463	698	0.0861911	0.292109
P50396	Gdi1	323	0.036059	0.293322	3201	0.604325	-0.0876449	16	1948	0.129421	0.0262698	16	5472	699	0.0679818	0.277124
P14206	Rpsa	899	0.187585	0.511526	3798	0.951194	0.00713174	14	780	0.090515	0.07116	22	5477	700	0.220244	0.405487
D4AFX7	Dnajc13	1689	0.171973	0.236779	2007	0.16729	0.2039	11	1782	0.457951	0.0749784	16	5478	701	0.193691	0.389003
Q60875	Arhgef2	1168	0.119825	0.247679	2395	0.228272	0.157305	12	1917	0.270409	0.0421772	15	5480	702	0.132728	0.337088
Q9JLQ2	Git2	8	0.00026992	0.605324	2157	0.219468	0.212426	10	3329	0.740417	0.0303768	13	5494	703	0.00269221	0.126692
Q9D868	Ppih	1965	0.279443	0.336449	2830	0.429551	-0.145769	5	706	0.286087	0.139308	4	5501	704	0.345283	0.498005
P14131	Rps16	2513	0.244228	0.211628	33	0.00406255	0.789712	6	2957	0.542157	0.0268959	11	5503	705	0.0198287	0.202078
Q9D554	Sf3a3	2194	0.188384	0.197073	2294	0.113686	-0.0802069	15	1018	0.239689	0.0827397	19	5506	706	0.103534	0.306467
Q91VN1	Znf24	1507	0.00763053	0.148611	95	0.0192261	0.739791	3	3905	0.817084	0.0110531	5	5507	707	0.00608839	0.158199
Q9CYI4	Luc7l	181	0.0108482	0.309167	3120	0.651652	-0.118769	8	2223	0.359587	0.039528	15	5524	708	0.0631028	0.273369
Q3TWF6	Wdr70	514	0.0440982	0.263231	1777	0.123082	0.215336	8	3236	0.534854	-0.0158459	10	5527	709	0.0694013	0.278168
Q99KV1	Dnajb11	2307	0.131092	0.154778	775	0.0954754	0.474265	17	2448	0.481779	-0.0428216	16	5530	710	0.115608	0.323204
P43247	Msh2	1287	0.17504	-0.296076	818	0.075979	0.412583	14	3425	0.818463	-0.0314962	26	5530	710	0.1713	0.367528
Q9CXW2	Mrps22	2202	0.179712	0.189429	2515	0.367474	0.209365	2	815	0.295263	0.123499	3	5532	712	0.247421	0.42981
Q3TYX3	Smyd5	386	0.0313972	0.274161	1649	0.200525	-0.346028	2	3503	0.768799	0.0239276	2	5538	713	0.0994167	0.303949
Q920A5	Scpep1	1485	0.260597	0.499252	3518	0.682917	-0.0290896	10	536	0.235009	0.151546	16	5539	714	0.385294	0.52931
P25976	Ubtf	1792	0.118774	0.185386	1154	0.0158127	0.207265	24	2595	0.505244	-0.0394271	29	5541	715	0.0305383	0.231205
Q9Z2G9	Htatip2	2563	0.345718	0.301211	851	0.0950993	0.440863	5	2139	0.584238	0.0717772	5	5553	716	0.245159	0.429069
P56399	Usp5	2570	0.263338	0.219429	1889	0.174306	0.242927	11	1096	0.0447014	0.0479503	32	5555	717	0.0540479	0.266407
Q02053	Uba1	818	0.113505	0.291969	3461	0.640829	0.0317528	49	1276	0.137101	0.0517878	79	5555	717	0.161797	0.362894
Q99MN1	Kars1	667	0.117274	0.333497	3662	0.830266	0.0212107	20	1227	0.020268	0.0403701	25	5556	719	0.0525371	0.264893
Q9CQJ6	Denr	332	0.054672	0.322186	3667	0.921228	-0.0362181	6	1557	0.30187	0.0612913	4	5556	719	0.212068	0.40185
Q62261	Sptbn1	955	0.163158	0.356353	1955	0.157926	-0.208318	24	2651	0.422809	0.0290178	42	5561	721	0.171397	0.367528
O08756	Hsd17b10	2076	0.132323	-0.171087	3452	0.668571	0.0397996	4	37	0.00546422	-0.170819	5	5565	722	0.0182624	0.197892
P42669	Pura	1296	0.168389	-0.285165	1811	0.29305	-0.377333	3	2458	0.552081	0.0496113	7	5565	722	0.302225	0.466796
Q9CWZ7	Napg	2838	0.290068	0.211755	515	0.0146345	0.369798	8	2214	0.459326	0.0508889	15	5567	724	0.0520779	0.264327
Q3THG9	Aarsd1	1502	0.160669	0.247035	2527	0.261435	-0.147735	7	1538	0.338301	0.0681367	7	5567	724	0.203222	0.395566
P61164	Actr1a	56	0.0385647	0.669956	1366	0.0941611	0.281678	10	4147	0.846484	0.00510516	14	5569	726	0.0722872	0.286286
Q8R2Y8	Ptrh2	2592	0.202239	0.17569	2224	0.202244	0.177684	6	757	0.202305	0.0990509	9	5573	727	0.143056	0.347053
Q9D2V7	Coro7	468	0.0691202	0.298633	3765	0.913897	0.00994994	27	1340	0.210929	0.0592589	39	5573	727	0.195086	0.391144
Q8R1U1	Cog4	1344	0.188788	0.311839	2475	0.294372	-0.18125	7	1758	0.458469	0.0766992	6	5577	729	0.290562	0.4606
A0A0U1RNG7	Kctd14	3742	0.192333	-0.104609	1366	0.27018	0.575756	3	480	0.154501	-0.117941	5	5588	730	0.14021	0.345879
Q3TBT3	Sting1	2244	0.159675	0.172913	1179	0.0851558	0.317917	15	2168	0.503109	-0.0589841	18	5591	731	0.125935	0.330683
Q8BVW3	Trim14	1750	0.235663	-0.31343	2030	0.278678	0.295325	4	1813	0.562916	0.0932388	5	5593	732	0.359893	0.507785
Q9JHK5	Plek	1318	0.202399	0.345712	756	0.0659769	0.406444	6	3520	0.76834	-0.0230944	14	5594	733	0.164833	0.362894
Q9CQR4	Acot13	1619	0.276705	0.50476	2861	0.269729	0.0669792	6	1116	0.403517	0.121873	10	5596	734	0.320352	0.480047
Q91Z53	Grhpr	3198	0.115025	0.102231	1051	0.0648534	-0.316519	2	1348	0.367625	0.0861032	2	5597	735	0.0666334	0.27525
Q3UMY5	Eml4	1085	0.13255	0.272357	222	0.0296837	-0.600582	14	4294	0.92378	-0.00591122	25	5601	736	0.0813946	0.289832
Q8R3B7	Brd8	4056	0.27542	-0.11888	1490	0.307716	-0.563115	3	61	0.0589152	-0.298917	3	5607	737	0.101576	0.304662
Q9JIF7	Copb1	3135	0.154017	0.120171	1023	0.088019	0.366073	12	1454	0.30121	0.0667344	13	5612	738	0.0883244	0.293631
Q8C570	Rae1	638	0.166664	0.662275	909	0.101931	0.434	7	4083	0.902229	-0.0115702	10	5630	739	0.213148	0.40185
Q9ERV1	Mkrn2	1034	0.152379	0.312783	1829	0.266885	0.338651	3	2769	0.580505	0.0387824	3	5632	740	0.277701	0.451547
Q9R233	Tapbp	1107	0.177734	0.347873	2064	0.146716	0.169025	8	2463	0.579756	0.0527764	12	5634	741	0.211315	0.401549
Q9QVP9	Ptk2b	630	0.124497	0.373425	2073	0.126754	0.147212	16	2933	0.614658	-0.0349623	19	5636	742	0.158883	0.361938
P50580	Pa2g4	1985	0.291709	0.357565	1376	0.00923801	0.147081	35	2279	0.257339	0.027057	58	5640	743	0.024083	0.214252
P40124	Cap1	453	0.0818865	0.329078	890	0.0536136	0.335324	33	4300	0.93278	0.00657366	43	5643	744	0.0885026	0.293631
Q9Z2I9	Sucla2	1033	0.0157417	0.181723	2658	0.230016	0.094408	18	1955	0.466202	0.064667	27	5646	745	0.0468652	0.258572
Q9D358	Acp1	1550	0.112787	0.200315	1284	0.191471	0.458164	4	2815	0.639057	0.0427359	5	5649	746	0.199493	0.393917
P61222	Abce1	3798	0.12535	-0.0793563	401	0.0301208	0.454783	12	1456	0.178129	-0.049618	16	5655	747	0.0235271	0.212664
P70333	Hnrnph2	31	0.0239352	0.616345	3040	0.3883	-0.0752053	14	2593	0.229883	0.01336	28	5664	748	0.0556589	0.268626
Q8CFI7	Polr2b	1998	0.115769	0.167804	1485	0.0519462	0.189097	20	2182	0.287012	-0.034173	27	5665	749	0.0476366	0.259798
Q8BFR5	Tufm	494	0.0940811	0.340827	1530	0.156611	0.328444	25	3643	0.719619	-0.0144739	33	5667	750	0.168402	0.36444
Q91YR7	Prpf6	1966	0.251473	-0.292572	717	0.109156	0.54109	14	2993	0.601488	-0.0312531	25	5676	751	0.223293	0.408463
Q8VEE0	Rpe	2641	0.264351	0.213476	2534	0.309673	-0.177101	3	503	0.146089	0.111324	4	5678	752	0.182044	0.377689
E9PVX6	Mki67	315	0.116351	0.658223	1424	0.0857256	0.251762	143	3945	0.837956	-0.0112365	249	5684	753	0.144012	0.347715
Q8BH59	Slc25a12	1585	0.0889931	-0.182153	242	0.0533115	0.745023	10	3858	0.796765	-0.0110871	13	5685	754	0.0836734	0.291104
Q9CQB5	Cisd2	2980	0.030089	0.0856793	1746	0.0837769	0.174274	2	960	0.113565	-0.0631322	3	5686	755	0.0121492	0.183275
Q80ZQ9	Abitram	892	0.0722541	0.232965	1453	0.24552	-0.472194	2	3343	0.644487	0.020613	4	5688	756	0.176838	0.371433
Q8CIV8	Tbce	2443	0.0107506	0.102484	742	0.093877	-0.480961	9	2504	0.481328	0.0403453	8	5689	757	0.0183314	0.197892
Q62383	Supt6h	399	0.0700104	0.325535	2003	0.202358	0.240354	8	3287	0.730524	-0.031258	15	5689	757	0.165767	0.363265
Q8BY71	Hat1	2038	0.166934	0.197128	2511	0.464914	-0.249055	2	1148	0.116681	0.0545171	2	5697	759	0.151862	0.353992
O08738	Casp6	3187	0.294531	0.181185	2019	0.296319	-0.311649	3	493	0.149082	-0.113648	4	5699	760	0.192151	0.386558
O88844	Idh1	540	0.0764441	0.295547	2730	0.33562	-0.135753	26	2438	0.583581	0.0544864	38	5708	761	0.210034	0.40109
Q9CQJ8	Ndufb9	2826	0.286106	0.210506	1590	0.286759	-0.477222	3	1294	0.352948	0.0869718	4	5710	762	0.31316	0.473886
P70336	Rock2	3552	0.160425	-0.101376	606	0.0265002	0.361657	16	1553	0.277929	-0.0585923	23	5711	763	0.0359913	0.241117
P14211	Calr	879	0.0228502	0.198419	1956	0.213096	0.262776	48	2876	0.493859	0.0260493	53	5711	763	0.0606299	0.272607
Q3TIR1	Trappc13	2700	0.302199	0.236461	953	0.105925	0.429801	3	2058	0.288899	0.0391366	2	5711	763	0.153979	0.35639
O35382	Exoc4	300	0.00491681	0.263485	2007	0.242927	0.272675	5	3405	0.753043	-0.0273361	8	5712	766	0.0293311	0.23037
Q60770	Stxbp3	401	0.0355697	0.276423	1043	0.177653	0.562246	4	4276	0.951688	0.00869734	7	5720	767	0.115397	0.323165
Q9WTX6	Cul1	277	0.00855852	0.273078	1423	0.0550366	0.205949	13	4021	0.909448	-0.0142902	16	5721	768	0.0166337	0.193026
Q9JHR7	Ide	682	0.0926097	-0.287341	579	0.0561405	-0.44381	13	4463	0.957547	-0.00236887	21	5724	769	0.101369	0.304583
Q8K310	Matr3	1203	0.215098	0.459515	1892	0.141279	0.204043	13	2632	0.525883	-0.0395105	27	5727	770	0.218797	0.40485
Q8K3G5	Vrk3	971	0.0502184	-0.20865	2822	0.509832	-0.170537	2	1935	0.317476	-0.0463548	3	5728	771	0.141368	0.347053
P16330	Cnp	1136	0.0543249	0.196129	996	0.0820872	0.361567	19	3600	0.851406	-0.0270034	26	5732	772	0.0839315	0.291104
Q8BGD9	Eif4b	4245	0.415229	-0.159356	1272	0.233044	-0.546076	12	215	0.12003	-0.188829	23	5732	772	0.178649	0.373157
P62889	Rpl30	644	0.0934042	0.295318	2810	0.411925	-0.145216	12	2279	0.263305	-0.0274936	10	5733	774	0.163473	0.362894
Q8CHY6	Gatad2a	2167	0.28921	-0.297232	1019	0.0427257	0.284365	12	2548	0.480272	-0.038743	17	5734	775	0.114358	0.321758
Q61033	Tmpo	1349	0.175253	0.287711	849	0.0908087	0.430445	20	3537	0.766039	-0.0221225	25	5735	776	0.184307	0.380574
Q6P8X1	Snx6	2241	0.0981247	-0.14336	239	0.0158234	0.513038	18	3257	0.731441	-0.0324232	21	5737	777	0.0349431	0.237573
P31230	Aimp1	196	0.0832523	0.556219	2903	0.202605	-0.013903	12	2640	0.325739	0.0199935	17	5739	778	0.108486	0.313451
P42932	Cct8	1163	0.222319	0.529994	3045	0.413724	0.0822476	39	1534	0.379317	0.0763889	58	5742	779	0.348386	0.499214
P62317	Snrpd2	790	0.0713559	0.245406	2660	0.364352	-0.169026	18	2307	0.163958	-0.0172255	13	5757	780	0.0910169	0.295209
O08807	Prdx4	1700	0.0458972	0.154225	2095	0.199545	-0.209869	8	1964	0.146156	0.0270338	12	5759	781	0.0394918	0.246122
P83940	Eloc	1939	0.118871	0.175017	1804	0.110946	0.190925	8	2018	0.238982	0.0357837	6	5761	782	0.0735853	0.288553
P63166	Sumo1	1723	0.174555	0.235799	2229	0.258556	-0.219788	7	1810	0.347737	-0.0561371	5	5762	783	0.216332	0.403295
E9PWW9	Rsf1	662	0.0980179	0.29714	2112	0.256896	0.252672	10	2989	0.626064	0.0337785	10	5763	784	0.216939	0.403295
P08113	Hsp90b1	845	0.141448	0.34094	3424	0.608813	0.0331784	97	1495	0.297987	0.0643202	153	5764	785	0.291788	0.461324
P19096	Fasn	1810	0.117909	-0.18337	913	0.0229628	-0.275883	45	3047	0.482031	-0.0182027	61	5770	786	0.0387564	0.245974
P35951	Ldlr	777	0.152186	0.39492	558	0.0239125	0.369818	7	4438	0.950147	0.00264165	7	5773	787	0.0785779	0.288553
P17710	Hk1	1168	0.174796	0.326065	2754	0.33954	-0.128578	15	1853	0.231706	0.0410967	18	5775	788	0.199044	0.393917
Q9DCJ5	Ndufa8	1066	0.130924	-0.272546	3432	0.697911	0.051692	7	1285	0.413969	-0.107197	6	5783	789	0.364519	0.511306
Q5SFM8	Rbm27	2789	0.167853	-0.146055	2127	0.318428	0.293765	7	868	0.184015	-0.0832679	12	5784	790	0.160339	0.362894
Q9WUP7	Uchl5	2839	0.119284	0.122135	2745	0.297305	0.113099	11	201	0.0453913	0.125526	15	5785	791	0.045258	0.257391
Q8BMQ2	Gtf3c4	3353	0.28249	-0.162688	1150	0.0638307	0.291171	3	1283	0.213357	-0.0619577	3	5786	792	0.0847127	0.291694
Q8BGY2	Eif5a2	2676	0.200714	0.169453	467	0.0755806	0.604229	10	2643	0.531775	-0.0396453	12	5786	792	0.140657	0.345879
O54890	Itgb3	560	0.129752	0.434653	922	0.0499732	0.322639	9	4307	0.921972	0.00527206	5	5789	794	0.114931	0.322235
Q99JF8	Psip1	994	0.190313	0.455714	684	0.0103883	0.307656	29	4115	0.857907	-0.00706333	38	5793	795	0.0470295	0.258572
P54310	Lipe	647	0.0704142	0.26767	850	0.00834988	0.265932	7	4304	0.894809	-0.00302656	13	5801	796	0.0194928	0.202078
Q8BH04	Pck2	246	0.0894051	0.511936	1817	0.0687666	0.135453	17	3740	0.723384	0.0106997	33	5803	797	0.0937468	0.298722
Q99KQ4	Nampt	1560	0.223323	0.334036	3531	0.700931	-0.0294943	9	714	0.0567706	0.069578	15	5805	798	0.149984	0.353227
O88554	Parp2	895	0.050461	0.21703	1758	0.161721	0.268888	5	3153	0.641923	-0.0279266	3	5806	799	0.10499	0.309173
Q8K2D3	Edc3	650	0.0823928	-0.281768	2895	0.521187	-0.152857	6	2262	0.536875	-0.0584157	4	5807	800	0.273794	0.448683
P12970	Rpl7a	1653	0.264802	0.424366	1675	0.198762	0.333252	18	2486	0.362574	0.0296262	28	5814	801	0.24418	0.428386
Q8C3J5	Dock2	3361	0.176353	0.117302	768	0.062333	0.394016	19	1689	0.195596	-0.0433166	26	5818	802	0.0559153	0.268626
P05202	Got2	1389	0.247181	0.510366	2501	0.265785	-0.156714	19	1933	0.262617	-0.0403922	21	5823	803	0.229477	0.414094
P97452	Bop1	1936	0.0874136	0.158667	2607	0.297213	0.151653	9	1281	0.19002	0.0589749	12	5824	804	0.100783	0.304583
Q8C0M9	Asrgl1	1111	0.0652991	0.205806	2187	0.199262	0.18442	9	2526	0.471895	0.0387159	7	5824	804	0.117042	0.325571
Q8C854	Myef2	128	0.00869466	0.337808	2988	0.557707	0.137202	5	2712	0.329015	0.0168179	11	5828	806	0.0449611	0.257391
Q5NCR9	Nsrp1	2699	0.334582	0.269607	423	0.00907099	0.389746	8	2706	0.54618	-0.037731	8	5828	806	0.0462442	0.25814
Q9JI11	Stk4	1237	0.0278008	0.172915	3224	0.460665	0.0504792	16	1367	0.279722	0.0680462	36	5828	806	0.0805672	0.288553
Q9ERU9	Ranbp2	401	0.0871741	0.3664	2470	0.244134	0.148446	50	2959	0.495898	-0.0226232	68	5830	809	0.167893	0.364276
Q4FZC9	Syne3	626	0.151967	0.494307	1734	0.155402	0.268969	11	3472	0.645596	-0.0147479	21	5832	810	0.212441	0.40185
Q80Y81	Elac2	1572	0.239201	0.373778	960	0.11831	0.453222	7	3300	0.624794	0.0209939	10	5832	810	0.232986	0.4176
P46061	Rangap1	943	0.129687	0.292001	3555	0.760418	0.0360285	10	1335	0.314867	0.0766026	16	5833	812	0.326034	0.483112
Q68FD5	Cltc	29	0.000639672	0.460031	2244	0.128211	0.106317	62	3566	0.61281	0.00901985	70	5839	813	0.00300982	0.13377
P51432	Plcb3	1123	0.0986875	-0.229052	2804	0.230917	-0.0571254	8	1917	0.410577	-0.059456	10	5844	814	0.155168	0.357186
Q60931	Vdac3	905	0.180273	0.45969	1822	0.16815	0.25032	13	3122	0.801077	-0.0440915	18	5849	815	0.282402	0.454876
Q9DAR7	Dcps	1366	0.214083	0.36841	2503	0.229849	0.134509	9	1986	0.149287	0.0267723	15	5855	816	0.132119	0.336253
A0A140T8T4	Rpl9-ps6	1617	0.11843	0.199677	2820	0.40851	0.141722	8	1418	0.217272	0.057281	22	5855	816	0.167455	0.364032
Q91V92	Acly	4729	0.231938	0.0721822	649	0.0766172	-0.482153	29	485	0.00046259	-0.0749291	37	5863	818	0.000667975	0.101035
Q8K2H4	Acap1	274	0.0243691	0.290172	2643	0.298285	0.144469	7	2946	0.516706	-0.0250238	10	5863	818	0.0832959	0.291104
Q9D6R2	Idh3a	1920	0.238369	0.284611	1005	0.0328827	-0.268335	16	2939	0.604245	0.0338607	29	5864	820	0.0979318	0.302103
Q8VD75	Hip1	2929	0.154615	-0.131925	1343	0.127433	0.335881	4	1595	0.302774	-0.0599144	5	5867	821	0.114765	0.322148
Q9EPE9	Atp13a1	923	0.046682	0.211578	2168	0.236275	0.223625	7	2777	0.343341	0.0162145	9	5868	822	0.0837799	0.291104
Q922W5	Pycr1	3918	0.272538	0.124916	1295	0.0916124	0.292845	16	656	0.286011	0.153874	15	5869	823	0.129632	0.334788
P28352	Apex1	707	0.168553	0.539823	1491	0.100738	0.260199	14	3685	0.788814	0.0176632	12	5883	824	0.195735	0.391144
Q9CQA3	Sdhb	451	0.10127	0.380561	1481	0.112216	0.280818	13	3955	0.814565	0.00885744	14	5887	825	0.154078	0.35639
Q8K301	Ddx52	1517	0.0934184	0.189231	310	0.0181789	0.467361	4	4063	0.860964	0.00935907	7	5890	826	0.0421595	0.254605
Q60972	Rbbp4	736	0.055727	0.237838	2301	0.275382	0.215856	12	2864	0.65165	0.0416641	13	5901	827	0.162093	0.362894
P23492	Pnp	1682	0.051163	0.157497	2738	0.26735	0.0950752	14	1483	0.330713	0.0700105	27	5903	828	0.0948608	0.298722
Q9CXE7	Tmed5	2686	0.185294	0.161115	537	0.0856329	-0.573071	4	2680	0.63235	0.0475323	2	5903	828	0.162446	0.362894
P08752	Gnai2	2834	0.159591	0.13986	901	0.142988	0.545267	12	2170	0.389968	-0.0455078	11	5905	830	0.150121	0.353227
Q08481	Pecam1	2767	0.190779	0.159708	653	0.122825	0.682662	4	2485	0.497721	-0.0427716	3	5905	830	0.179125	0.373825
Q8BJZ4	Mrps35	2154	0.143267	0.170705	2673	0.293209	0.131484	4	1084	0.231388	0.076505	7	5911	832	0.159102	0.361938
Q3B7Z2	Osbp	2356	0.0924861	0.135007	389	0.0151999	0.421514	8	3167	0.687063	-0.0322283	10	5912	833	0.0309476	0.232835
Q80YV3	Trrap	2231	0.304385	0.30662	2970	0.563679	0.14526	6	712	0.0793986	-0.0734364	7	5913	834	0.197856	0.392766
Q9WUB0	Rbck1	2286	0.0334873	-0.115803	3526	0.855675	-0.063021	4	103	0.0183348	-0.134794	3	5915	835	0.0194719	0.202078
P97384	Anxa11	3796	0.337668	-0.157689	541	0.062526	0.485748	8	1578	0.259277	-0.0546278	6	5915	835	0.108212	0.313279
Q8BVE8	Nsd2	60	0.0442446	0.929929	2252	0.156038	0.131664	14	3606	0.71396	-0.0158159	14	5918	837	0.100673	0.304583
Q6ZWV3	Rpl10	567	0.113822	0.368054	3083	0.470037	0.0858458	19	2268	0.468872	0.0495947	20	5918	837	0.287897	0.458565
Q9CU65	Zmym2	1399	0.232725	0.417577	1212	0.137225	0.396801	9	3331	0.683216	-0.0247218	11	5942	839	0.264887	0.441735
Q8BKS9	Pum3	374	0.117219	0.534223	1566	0.176408	0.339496	5	4007	0.836777	-0.00911659	8	5947	840	0.229889	0.414214
Q6P1H6	Ankle2	775	0.0172044	0.20522	1263	0.106421	0.32475	8	3914	0.789367	0.00882756	9	5952	841	0.0417995	0.25333
P10605	Ctsb	1400	0.173906	0.278288	1840	0.248657	-0.322486	15	2712	0.45556	0.0289907	11	5952	841	0.248974	0.42981
B2RY56	Rbm25	2084	0.309788	0.368537	311	0.0390324	0.548457	9	3561	0.693833	-0.0156168	20	5956	843	0.144374	0.347889
Q9R0P5	Dstn	1752	0.296591	0.513707	721	0.115097	0.566734	11	3490	0.695948	-0.0186307	11	5963	844	0.278749	0.452331
Q6A0A2	Larp4b	348	0.00735594	-0.257125	3352	0.668251	-0.0627681	11	2264	0.299842	-0.0320969	11	5964	845	0.0424102	0.254605
Q91YJ3	Thyn1	1188	0.133654	0.260246	2982	0.480978	-0.117104	7	1794	0.428848	0.068423	10	5964	845	0.304329	0.468498
Q9CQI6	Cotl1	3831	0.471325	0.221637	866	0.0279366	0.297554	14	1270	0.279305	-0.0736803	15	5967	847	0.0820715	0.290611
Q8CAQ8	Immt	99	0.0343303	0.460877	2347	0.189672	0.142681	38	3523	0.682628	0.0158464	64	5969	848	0.09371	0.298722
Q91VW3	Sh3bgrl3	2800	0.0953492	0.11534	3029	0.606848	-0.136167	3	140	0.0937377	0.20259	11	5969	848	0.10753	0.312814
Q9DBR0	Akap8	1477	0.168271	0.258729	2519	0.194697	-0.101774	7	1974	0.316701	0.0449944	12	5970	850	0.166042	0.363265
Q9Z0N1	Eif2s3x	529	0.110986	0.373783	1414	0.12229	-0.311049	18	4027	0.836802	-0.00849751	17	5970	850	0.176082	0.371433
Q921F4	Hnrnpll	1514	0.0637711	-0.171816	2865	0.326844	-0.0928788	14	1594	0.337228	-0.0646919	16	5973	852	0.128258	0.333501
Q3UDE2	Ttll12	623	0.00153577	0.211127	1643	0.200015	-0.346157	14	3712	0.752884	0.01374	11	5978	853	0.0102721	0.177492
Q8CG46	Smc5	3633	0.185482	-0.106743	336	0.0313767	0.501509	6	2009	0.44358	-0.0593336	8	5978	853	0.0638066	0.273612
Q8BVK9	Sp110	1591	0.139113	0.217302	1410	0.181373	0.394488	11	2977	0.67193	-0.038243	17	5978	853	0.226999	0.412101
Q9Z2Y8	Plpbp	4350	0.381587	0.140471	578	0.0464422	0.420774	7	1052	0.0223876	0.0467382	10	5980	856	0.0156731	0.193026
P62192	Psmc1	2879	0.365042	0.272195	750	0.00619106	0.282977	15	2358	0.214708	0.0201408	24	5987	857	0.0183158	0.197892
Q9WVJ2	Psmd13	129	0.0453908	0.453975	1410	0.198887	-0.418067	13	4452	0.961082	-0.00288089	13	5991	858	0.147627	0.353227
Q9CZU6	Cs	1153	0.138142	0.270599	1308	0.0623187	0.246118	13	3532	0.716124	0.018282	14	5993	859	0.117364	0.325571
P97494	Gclc	851	0.0398961	-0.214395	2679	0.265478	0.112591	6	2466	0.334332	-0.0270183	8	5996	860	0.0799114	0.288553
Q8BG51	Rhot1	3011	0.189216	0.143446	2418	0.486648	-0.282986	3	570	0.122981	0.0935556	3	5999	861	0.175749	0.371433
Q6NSQ5	Sp140	2177	0.290825	0.297391	2456	0.437518	0.253982	4	1371	0.486588	0.119512	5	6004	862	0.473754	0.594022
Q9EP97	Senp3	2529	0.213049	0.186946	1157	0.025712	-0.222098	3	2321	0.522419	-0.0529423	4	6007	863	0.0686954	0.277124
P19536	Cox5b	982	0.141663	0.30354	2869	0.409708	0.125474	4	2157	0.466615	0.0546617	6	6008	864	0.30118	0.466343
P51612	Xpc	307	0.0238219	0.281204	1713	0.342849	0.475979	2	3993	0.887707	-0.0134378	4	6013	865	0.13096	0.335437
P62717	Rpl18a	400	0.104974	0.433375	3203	0.443025	0.0494727	11	2412	0.283941	-0.0242057	12	6015	866	0.193972	0.389242
Q9ES28	Arhgef7	2434	0.195579	0.183153	1223	0.0826864	0.300658	7	2359	0.486207	-0.0469754	14	6016	867	0.138272	0.344246
Q9QWR8	Naga	2228	0.193849	0.198175	2109	0.323159	0.30166	9	1681	0.494532	-0.0885194	6	6018	868	0.325602	0.483112
Q08122	Tle3	576	0.0635186	0.271925	1254	0.0313263	-0.207753	6	4190	0.895854	0.00749466	5	6020	869	0.0487752	0.260987
P58389	Ptpa	2595	0.0970413	0.124309	1292	0.156495	0.398834	3	2134	0.302357	-0.0370445	7	6021	870	0.0958502	0.299142
P22315	Fech	1582	0.109933	0.195352	1718	0.178427	0.300995	3	2737	0.446253	-0.0271875	5	6037	871	0.148493	0.353227
Q8BH43	Wasf2	1950	0.0457817	-0.140238	1565	0.189446	0.359019	8	2523	0.520787	-0.0443136	12	6038	872	0.0947622	0.298722
Q8BHS3	Rbm22	1893	0.0735191	-0.155127	3522	0.810784	-0.0556327	7	626	0.173862	-0.103207	7	6041	873	0.165915	0.363265
Q8BH74	Nup107	2179	0.132013	-0.162872	3221	0.514863	0.0655954	5	642	0.115327	-0.0851781	6	6042	874	0.137988	0.343896
Q3UJB9	Edc4	1326	0.133311	-0.238311	2912	0.412945	0.115991	3	1804	0.288941	-0.0485528	8	6042	874	0.218157	0.404228
Q80X81	Acat3	3378	0.288511	0.162694	1675	0.120644	0.243747	7	990	0.194356	0.0758372	10	6043	876	0.12499	0.329643
Q9DAA6	Exosc1	339	0.054065	0.320006	2830	0.49864	-0.164931	4	2878	0.557379	0.0323123	3	6047	877	0.210509	0.401488
Q5SSL4	Abr	3079	0.411779	0.284252	378	0.0335184	0.482283	12	2598	0.552346	-0.0442796	14	6055	878	0.135446	0.340387
Q9ERS5	Plekha2	1916	0.232525	0.278825	2556	0.332034	0.180921	4	1586	0.313893	-0.0616733	5	6058	879	0.282067	0.454641
O35658	C1qbp	1233	0.112572	0.229858	2142	0.21782	0.215489	14	2685	0.615735	0.0459665	18	6060	880	0.211141	0.401549
Q3U0V1	Khsrp	943	0.0699705	0.224896	1888	0.0732077	0.123356	54	3232	0.646305	0.0254598	71	6063	881	0.0761979	0.288553
P97429	Anxa4	1082	0.16271	0.320079	3292	0.66202	-0.079682	9	1690	0.355701	0.0636108	12	6064	882	0.367134	0.513474
P48036	Anxa5	4146	0.340373	0.137984	1688	0.0553421	0.151282	21	231	0.0548231	0.123493	37	6065	883	0.0325428	0.233892
Q9DBS5	Klc4	3449	0.294718	0.16094	1827	0.145175	0.222461	6	797	0.176744	-0.0870698	8	6073	884	0.134714	0.339972
Q8BK64	Ahsa1	1730	0.0734519	0.164308	3400	0.655306	-0.0486119	9	947	0.0253109	0.0520731	14	6077	885	0.0368224	0.241117
Q8BLF1	Nceh1	2885	0.280119	0.200974	219	0.0179804	0.53895	10	2973	0.510309	-0.0236471	8	6077	885	0.0636056	0.273572
Q9CRB2	Nhp2	870	0.0113571	0.193282	1710	0.0276209	0.106951	5	3498	0.758894	0.0236175	4	6078	887	0.0105093	0.177622
Q3TIX6	Fubp3	2145	0.189399	0.20352	837	0.110248	0.491622	9	3096	0.739618	-0.0395427	18	6078	887	0.214164	0.401875
Q61103	Dpf2	1213	0.110479	0.230775	977	0.0887425	0.382633	12	3889	0.854681	0.0148137	16	6079	889	0.144257	0.347889
Q8BJW6	Eif2a	4560	0.35001	0.116013	412	0.0620222	-0.57962	13	1109	0.115196	-0.056334	23	6081	890	0.0623636	0.272607
Q8BHJ5	Tbl1xr1	613	0.0776466	0.283445	1736	0.120724	0.224898	7	3734	0.840367	0.0198313	11	6083	891	0.138444	0.344316
P09405	Ncl	2799	0.17867	-0.151929	2578	0.238821	0.119633	94	707	0.0281058	0.0649765	137	6084	892	0.036393	0.241117
Q8R001	Mapre2	2086	0.0981109	0.154083	1848	0.164906	-0.2413	7	2150	0.345384	-0.0410977	10	6084	892	0.10975	0.315614
P48999	Alox5	2507	0.0676044	0.118022	1249	0.0918983	0.306752	6	2334	0.376268	0.0370842	7	6090	894	0.0594043	0.271563
Q9WUM5	Suclg1	1189	0.142688	0.271754	2027	0.218603	-0.247303	8	2874	0.628037	0.0388356	16	6090	894	0.248124	0.42981
P61079	Ube2d3	2165	0.106661	0.152405	3367	0.726101	-0.0720291	3	560	0.188378	0.117561	2	6092	896	0.206631	0.398325
Q9QUM9	Psma6	666	0.086467	0.282736	3452	0.621357	-0.0294487	17	1974	0.425482	0.0582472	14	6092	896	0.272408	0.447625
P61226	Rap2b	1589	0.129476	0.210045	1440	0.236145	0.464679	2	3065	0.753471	0.0425335	2	6094	898	0.273673	0.448683
P47738	Aldh2	891	0.189868	0.538472	3172	0.544315	0.0813876	39	2031	0.47714	0.0620818	53	6094	898	0.421043	0.554612
P34022	Ranbp1	1078	0.0517162	0.199196	573	0.113012	0.696986	9	4453	0.963006	-0.00295166	12	6104	900	0.110292	0.31625
Q9JK81	Myg1	3096	0.15371	0.12154	2205	0.20517	0.186571	8	814	0.191379	0.0885442	10	6115	901	0.11568	0.323204
P33174	Kif4	781	0.100291	0.280277	2813	0.416236	-0.145519	26	2528	0.509645	0.0425373	34	6122	902	0.260882	0.439072
Q6A065	Cep170	3307	0.300799	0.174994	1010	0.223789	-0.795993	5	1807	0.390922	-0.0620724	11	6124	903	0.296143	0.461869
Q03963	Eif2ak2	2590	0.26622	0.219515	2953	0.361517	0.0867411	5	585	0.0425084	0.0754886	7	6128	904	0.0884425	0.293631
Q5ND34	Wdr81	547	0.0826059	0.303719	1069	0.152572	-0.483723	7	4512	0.987184	-0.00259724	9	6128	904	0.18673	0.382966
Q8R3F5	Mcat	296	0.0898866	0.445616	2510	0.358629	0.207152	3	3326	0.657129	0.0225905	6	6132	906	0.260199	0.438847
O35855	Bcat2	2465	0.382652	0.416188	160	0.00790227	0.553063	6	3509	0.728026	-0.0204011	7	6134	907	0.0568795	0.269102
Q8BZY3	Ddx19b	1892	0.203861	0.247331	643	0.0600859	0.430383	12	3608	0.726339	-0.0164832	22	6143	908	0.150101	0.353227
Q8BGG7	Ubash3b	2211	0.316064	-0.332528	3226	0.561385	-0.0752908	2	707	0.316376	-0.176804	2	6144	909	0.450609	0.579251
Q8CCI5	Rybp	2404	0.06972	-0.123174	3539	0.803108	0.0509046	2	203	0.0878973	-0.149537	2	6146	910	0.100568	0.304583
P55264	Adk	2415	0.265412	0.236949	458	0.038004	0.454481	9	3273	0.69213	-0.0276514	11	6146	910	0.127672	0.333469
Q60864	Stip1	1226	0.168859	0.301069	2684	0.26079	0.107381	40	2237	0.303033	0.0337264	55	6147	912	0.195276	0.391144
Q69Z99	Znf512	910	0.198326	0.614158	1215	0.12341	0.372524	5	4028	0.899819	-0.0133037	8	6153	913	0.266379	0.44335
Q6ZQ29	Taok2	833	0.0133067	0.197573	1084	0.183076	0.549021	2	4238	0.925358	-0.00804997	2	6155	914	0.0578655	0.269102
P56546	Ctbp2	4476	0.329505	0.115203	496	0.0623859	0.514564	5	1184	0.191073	0.0637586	4	6156	915	0.0859545	0.292109
Q8CI11	Gnl3	2508	0.184737	0.171305	1635	0.00744668	0.0920667	10	2016	0.468317	0.0619552	14	6159	916	0.0227677	0.212664
O88665	Brd7	2555	0.243832	0.20775	556	0.0793095	0.531226	2	3051	0.740219	-0.0420478	3	6162	917	0.204165	0.395901
A3KMP2	Ttc38	3358	0.183243	0.120304	2165	0.292958	-0.267033	3	647	0.26243	0.135383	2	6170	918	0.202114	0.395012
Q9JM76	Arpc3	3290	0.301263	-0.176593	2274	0.278282	0.223099	8	609	0.164949	-0.102132	11	6173	919	0.199749	0.393917
Q4G0F8	Ubn1	3277	0.415189	0.255218	574	0.078238	0.516755	3	2326	0.583836	-0.0604692	4	6177	920	0.243253	0.427646
Q9D0C4	Trmt5	2942	0.0627469	0.0971603	2443	0.322698	0.204162	7	800	0.165104	0.0846012	6	6185	921	0.0767262	0.288553
A2APV2	Fmnl2	2463	0.228213	0.204917	1102	0.0271187	0.236849	11	2621	0.314494	-0.0197343	16	6186	922	0.0520101	0.264327
O70400	Pdlim1	1580	0.0192782	-0.149669	2535	0.330786	-0.185462	8	2072	0.550485	-0.0712518	10	6187	923	0.0794219	0.288553
O08915	Aip	3503	0.254065	0.141595	916	0.0738072	-0.376661	8	1768	0.230136	0.0444501	11	6187	923	0.091801	0.295414
Q9QXE7	Tbl1x	3371	0.0721537	0.0804161	986	0.11909	0.442322	5	1837	0.212822	0.0392922	5	6194	925	0.0496962	0.260987
Q9CPT3	Nanp	1462	0.0993074	0.196907	3360	0.776839	0.0845626	3	1372	0.372173	0.0853261	2	6194	925	0.311616	0.472676
Q9D753	Exosc8	2745	0.0392209	0.099141	2674	0.361748	-0.164119	2	776	0.0815038	0.0696487	5	6195	927	0.0354175	0.239172
Q9JHU4	Dync1h1	673	0.140185	0.402616	3092	0.362853	0.0499705	66	2432	0.293511	-0.0245103	117	6197	928	0.209658	0.40109
P70335	Rock1	3960	0.273548	-0.123384	1455	0.18129	-0.38023	23	784	0.0187747	-0.0597306	35	6199	929	0.0301047	0.23037
A2A8Z1	Osbpl9	365	0.0264629	-0.271629	1237	0.202393	0.507113	2	4599	0.994982	-0.000332581	4	6201	930	0.106234	0.31055
Q8BU30	Iars1	33	0.0190762	0.563022	3666	0.845448	0.0240292	22	2502	0.595321	0.0529649	36	6201	930	0.157825	0.360594
Q9JKP7	Pole3	4188	0.352851	0.139588	247	0.0645854	-0.919808	2	1771	0.443729	0.0736406	3	6206	932	0.163276	0.362894
Q8BTI8	Srrm2	1743	0.274963	0.419908	2635	0.197617	0.0777053	24	1828	0.508167	-0.0801884	38	6206	932	0.304613	0.468635
P18653	Rps6ka1	462	0.109476	0.402901	3563	0.774079	-0.0392113	13	2189	0.520538	0.0598636	25	6214	934	0.39663	0.535517
Q9CXS4	Cenpv	2343	0.212859	0.202858	86	0.0331057	1.4674	2	3787	0.790573	0.0133659	3	6216	935	0.109522	0.315549
E9Q166	Atad2b	4744	0.438658	0.133811	382	0.0594196	0.593878	7	1090	0.316751	-0.0954446	9	6216	935	0.142842	0.347053
P45376	Akr1b1	1097	0.118285	0.254347	569	0.0699974	-0.498257	21	4562	0.990967	-0.00122993	27	6228	937	0.142253	0.347053
Q9QY76	Vapb	4675	0.250253	0.0803776	559	0.0612325	0.472142	15	995	0.151795	-0.0668279	13	6229	938	0.0591913	0.271171
Q9JHS4	Clpx	4759	0.235958	-0.0720185	785	0.00515262	0.269881	7	691	0.221136	-0.113111	14	6235	939	0.0115653	0.183275
Q9D0I9	Rars1	1467	0.164178	0.254687	991	0.0678985	0.334849	19	3778	0.806653	0.0147404	20	6236	940	0.151158	0.353586
Q99KE1	Me2	733	0.00962627	0.204328	2170	0.183673	0.178884	12	3334	0.619933	0.0191399	30	6237	941	0.0340282	0.23479
Q9D6Z1	Nop56	925	0.0566215	-0.218401	1059	0.0247969	0.242633	17	4258	0.919384	-0.0070021	31	6242	942	0.0384416	0.245974
P41245	Mmp9	265	0.0533021	0.348233	3286	0.663221	0.0818587	3	2695	0.574224	0.0415361	4	6246	943	0.253562	0.432823
Q9Z1N5	Ddx39b	595	0.136386	0.438567	1738	0.327847	-0.444973	17	3916	0.811222	0.0103675	28	6249	944	0.356087	0.503007
Q9JIX8	Acin1	3297	0.214124	0.137632	512	0.000233392	0.330771	31	2445	0.348529	-0.0295884	51	6254	945	0.00125403	0.102991
Q07813	Bax	1456	0.0528342	0.17047	2077	0.109929	0.12318	9	2721	0.656364	-0.0476168	16	6254	945	0.0841712	0.291104
Q61164	Ctcf	19	0.0240539	1.00942	3194	0.644075	0.0972062	13	3043	0.475748	-0.0177082	12	6256	947	0.132416	0.336652
Q91UZ5	Impa2	1888	0.0974973	0.165871	1852	0.437474	-0.472235	3	2517	0.275856	0.0199858	3	6257	948	0.180145	0.375164
Q9R061	Nubp2	2192	0.103985	0.14934	3441	0.778835	0.0673798	2	625	0.0851819	0.0803449	2	6258	949	0.126651	0.3322
Q3U5Q7	Cmpk2	1341	0.0591464	0.181679	2924	0.430339	0.117256	9	1995	0.587763	0.0834405	4	6260	950	0.209927	0.40109
Q9D662	Sec23b	2548	0.239829	0.206159	1826	0.192567	-0.27334	6	1886	0.464143	0.0686311	6	6260	950	0.262069	0.440672
O35286	Dhx15	1434	0.216008	0.345856	2422	0.126423	-0.0633609	19	2417	0.418532	-0.037751	23	6273	952	0.176802	0.371433
G3X972	Sec24c	2635	0.225938	0.187657	1079	0.111785	0.39307	5	2568	0.488459	0.0386878	6	6282	953	0.185717	0.381938
Q3URS9	Ccdc51	2775	0.19752	0.161452	1552	0.177318	0.346407	4	1957	0.488538	0.0678289	4	6284	954	0.2283	0.412835
P27773	Pdia3	2583	0.244209	0.20523	244	0.00356815	0.4617	65	3461	0.616308	-0.0130393	97	6288	955	0.0198035	0.202078
Q9D0R8	Lsm12	1894	0.00702877	-0.127774	431	0.0710017	-0.620753	5	3964	0.817668	0.00888851	9	6289	956	0.0160189	0.193026
P53811	Pitpnb	287	0.0120954	0.273729	3402	0.535452	0.022673	4	2602	0.582049	0.0465763	4	6291	957	0.0835102	0.291104
Q60605	Myl6	1479	0.205423	0.314438	1543	0.0566656	0.183641	13	3271	0.660921	-0.0250718	17	6293	958	0.136274	0.341878
Q9CXT8	Pmpcb	15	0.0170519	0.784774	2466	0.32919	0.201891	6	3813	0.769073	0.0110953	6	6294	959	0.0918245	0.295414
Q68FF6	Git1	3056	0.0735527	-0.0957762	2968	0.415197	0.103849	2	273	0.056958	-0.115529	4	6297	960	0.0479076	0.259798
O55029	Copb2	2004	0.11493	0.167038	660	0.00189285	0.295	19	3642	0.736465	-0.016105	27	6306	961	0.00767815	0.158199
O89053	Coro1a	225	0.07223	0.436407	1694	0.147555	0.271558	31	4395	0.93585	0.00281764	41	6314	962	0.161816	0.362894
Q8BNV1	Trmt2a	787	0.080467	0.256673	2011	0.250194	-0.276382	10	3516	0.698584	0.0173659	12	6314	962	0.201898	0.39491
P24270	Cat	3814	0.320055	-0.149931	1569	0.0693674	0.198259	30	936	0.21609	-0.0841806	33	6319	964	0.0988076	0.303634
Q6A085	Znf629	1020	0.0982981	0.242687	1857	0.20864	-0.283799	4	3445	0.700711	-0.0209338	5	6322	965	0.204672	0.395901
Q8R016	Blmh	3708	0.297854	0.146213	785	0.0967044	-0.474533	13	1831	0.433478	0.0674433	14	6324	966	0.187153	0.383248
Q8K205	Pop1	553	0.152798	0.62786	2634	0.265848	-0.123456	5	3137	0.607502	-0.0259464	6	6324	966	0.285117	0.456795
P29452	Casp1	585	0.0656537	0.272631	3692	0.787475	-0.00484711	10	2047	0.497044	0.0646718	11	6324	966	0.29203	0.461404
P35922	Fmr1	1467	0.0238329	-0.15654	3720	0.908087	-0.019458	10	1138	0.0875433	-0.0514183	17	6325	969	0.0509984	0.263217
Q3ULD5	Mccc2	308	0.105863	0.531632	1563	0.241659	0.424434	5	4455	0.967026	-0.00324102	10	6326	970	0.285541	0.456865
Q9R0N0	Galk1	2208	0.289675	-0.290207	2602	0.260356	0.128519	7	1516	0.337281	0.0692779	11	6326	970	0.290281	0.460459
P70202	Lxn	2094	0.052713	0.134274	54	0.0134322	0.876781	2	4186	0.94349	-0.0113022	2	6334	972	0.0234065	0.212664
P20152	Vim	979	0.0715246	0.222545	1335	0.060522	0.237394	56	4024	0.796425	0.00563875	83	6338	973	0.0784151	0.288553
P00375	Dhfr	395	0.0453448	0.288403	3205	0.51332	-0.0687408	12	2738	0.715656	0.0543918	23	6338	973	0.224529	0.409165
Q9WV55	Vapa	3620	0.372799	0.185892	307	0.0395131	0.55427	9	2415	0.322254	-0.0274974	17	6342	975	0.0980856	0.302189
Q9EQM6	Dgcr8	5470	0.527834	0.112921	61	0.00562938	-0.702516	2	812	0.123162	0.0746896	3	6343	976	0.0147191	0.193026
P67984	Rpl22	2729	0.322214	0.253554	1885	0.232734	0.299007	9	1736	0.474887	0.0812714	14	6350	977	0.35243	0.502005
Q8BMJ2	Lars1	771	0.130447	0.332267	1992	0.194128	-0.234969	30	3591	0.727106	-0.017256	50	6354	978	0.238879	0.42436
Q9Z1Q5	Clic1	1914	0.210055	0.252028	3511	0.718606	0.0368805	25	934	0.12461	0.0662937	27	6359	979	0.242028	0.426531
P70698	Ctps1	1850	0.196131	0.244594	127	0.00554656	0.582363	5	4383	0.963181	-0.0057693	4	6360	980	0.0328989	0.233892
Q91XD7	Creld1	376	0.0821281	0.363344	1823	0.188344	0.270525	5	4167	0.94726	-0.0123059	4	6366	981	0.207196	0.398466
A2A484	Zmynd8	3775	0.358736	0.167241	2312	0.284578	0.219928	5	280	0.0849942	-0.123807	14	6367	982	0.147634	0.353227
E9Q634	Myo1e	5668	0.470219	-0.0884664	380	0.0810057	-0.7478	3	321	0.127942	-0.135579	4	6369	983	0.0998858	0.304338
Q62192	Cd180	1773	0.252876	0.340842	1637	0.22045	0.374723	6	2960	0.667335	0.0382448	5	6370	984	0.361156	0.508969
Q99KK2	Cmas	4155	0.169631	-0.0781911	476	0.0535277	-0.497402	5	1748	0.272394	-0.0492225	8	6379	985	0.061871	0.272607
P97310	Mcm2	1466	0.210767	0.326041	3327	0.625371	-0.0603796	32	1587	0.105115	0.0369524	46	6380	986	0.19999	0.394069
Q8C827	Zfp62	2152	0.244346	0.252316	2091	0.202729	0.215613	5	2139	0.307442	-0.0373671	7	6382	987	0.212294	0.40185
Q80UM3	Naa15	1286	0.171917	0.292036	3595	0.778665	0.0317967	12	1513	0.312228	-0.0655727	15	6394	988	0.385158	0.52931
F8VPZ9	Bicra	1798	0.223378	0.284957	3357	0.712263	0.0711195	4	1240	0.355565	0.0930709	3	6395	989	0.452412	0.57951
Q8CI51	Pdlim5	2584	0.266056	0.220101	3439	0.713974	-0.0527869	15	375	0.0829812	-0.108665	16	6398	990	0.216925	0.403295
Q922V4	Plrg1	1068	0.168467	0.333738	3515	0.714971	0.0359788	9	1817	0.269955	0.0458075	13	6400	991	0.334746	0.490062
Q8K3J1	Ndufs8	497	0.107211	0.375953	1769	0.169266	0.272048	9	4135	0.916743	-0.0107575	11	6401	992	0.224348	0.409145
Q61207	Psap	508	0.0156445	0.235347	3149	0.495592	0.0763719	14	2748	0.579759	0.0394185	7	6405	993	0.0944435	0.298722
Q9QZD9	Eif3i	2340	0.13363	-0.154666	2809	0.473773	0.164465	13	1265	0.0989688	0.0473945	20	6414	994	0.118665	0.325853
P07356	Anxa2	2512	0.244035	0.2116	3167	0.767851	-0.134525	22	736	0.234404	-0.113243	24	6415	995	0.395709	0.535043
Q02526	Zfp41	4758	0.352507	-0.105331	1618	0.203489	0.361264	3	40	0.0223846	-0.20526	2	6416	996	0.0451738	0.257391
Q64324	Stxbp2	321	0.00664171	0.26203	3260	0.602044	0.0751587	11	2836	0.559447	0.0345008	14	6417	997	0.0575438	0.269102
Q3UI43	Babam1	4875	0.392322	-0.111436	303	0.058045	0.680665	3	1242	0.419396	-0.113768	2	6420	998	0.157277	0.359834
P26040	Ezr	349	0.0660312	0.335148	3841	0.977521	0.000920045	23	2232	0.347937	-0.0379853	30	6422	999	0.269528	0.445807
P84091	Ap2m1	2682	0.237381	0.19229	819	0.0662413	0.390552	8	2925	0.525649	-0.0266551	8	6426	1000	0.142951	0.347053
Q8C2K1	Def6	1707	0.185213	0.250566	3231	0.481375	-0.0549776	15	1488	0.250561	-0.0583492	21	6426	1000	0.268669	0.445
Q9R0G7	Zeb2	1458	0.00234719	0.148753	2598	0.273638	-0.141558	7	2372	0.467602	0.0449699	9	6428	1002	0.0126144	0.18523
Q68FL6	Mars1	2922	0.422083	0.333651	1403	0.011549	0.144682	18	2103	0.153363	0.0233478	19	6428	1002	0.0254995	0.218567
Q6P4T2	Snrnp200	1116	0.136994	0.274616	1786	0.172659	-0.268454	29	3528	0.642135	-0.0122323	46	6430	1004	0.211936	0.40185
Q6P5E4	Uggt1	1052	0.203614	0.482179	1456	0.101166	0.268218	31	3922	0.805443	0.0095082	56	6430	1004	0.22397	0.409145
Q9Z315	Sart1	3267	0.206013	0.135652	731	0.038571	0.352163	20	2435	0.408632	-0.0364337	29	6433	1006	0.0751577	0.288553
Q8BFY9	Tnpo1	1816	0.152396	0.207995	2636	0.26395	-0.121609	4	1981	0.524802	0.0722423	8	6433	1006	0.259657	0.438847
Q61543	Glg1	86	0.0272424	0.451184	2061	0.171703	0.19706	19	4292	0.906197	-0.00447716	15	6439	1008	0.0906611	0.294898
Q9CZ42	Naxd	4583	0.623229	0.214394	777	0.111886	0.517401	3	1092	0.230509	0.0759959	7	6452	1009	0.219588	0.405082
Q3U7R1	Esyt1	4348	0.257277	0.0988758	862	0.0929286	0.429514	26	1245	0.0860482	-0.0469107	45	6455	1010	0.0541515	0.266407
B2RUP2	Unc13d	2012	0.277324	0.32271	3121	0.657948	0.121297	5	1326	0.174588	-0.0549742	8	6459	1011	0.330852	0.487742
Q99L27	Gmpr2	2111	0.232766	0.246464	694	0.101025	0.530896	7	3667	0.741492	-0.0155387	7	6472	1012	0.230983	0.415562
Q9ERF3	Wdr61	664	0.0644214	0.255802	3053	0.655094	0.139868	3	2758	0.514073	0.03333	10	6475	1013	0.263978	0.441735
Q61035	Hars1	3019	0.332864	0.222507	1998	0.30331	-0.324215	7	1460	0.503008	0.114752	16	6477	1014	0.427647	0.558712
P68369	Tuba1a	850	0.135531	0.326124	3742	0.911383	0.0156945	15	1891	0.153214	0.0313778	17	6483	1015	0.242939	0.427646
Q9WTI7	Myo1c	2324	0.312369	0.297405	807	0.0709096	0.404555	8	3359	0.65528	-0.0207461	15	6490	1016	0.205961	0.397673
Q6PGH1	Bud31	4792	0.277664	-0.0826692	743	0.0555468	0.384559	5	958	0.337721	-0.116957	5	6493	1017	0.10458	0.308344
O35226	Psmd4	1513	0.181195	0.272083	1066	0.0592493	0.301693	11	3917	0.822189	0.0110729	14	6496	1018	0.149316	0.353227
Q9DCL9	Paics	1139	0.0318347	-0.182385	3496	0.606961	0.0176317	26	1864	0.256563	-0.043016	30	6499	1019	0.101073	0.304583
P62911	Rpl32	2194	0.298384	0.304725	1810	0.168709	0.256266	7	2506	0.506908	-0.0429959	10	6510	1020	0.290823	0.46071
P48024	Eif1	2731	0.269481	0.209908	2034	0.261829	0.280793	5	1748	0.460799	-0.0774164	5	6513	1021	0.33473	0.490062
Q78PG9	Ccdc25	2227	0.240424	0.236719	651	0.120053	0.66115	6	3637	0.836116	-0.023824	6	6515	1022	0.281367	0.454124
Q99J95	Cdk9	621	0.0593915	0.259728	1464	0.230248	0.442803	4	4432	0.977554	-0.00484427	4	6517	1023	0.195493	0.391144
Q8CGU1	Calcoco1	67	0.0105249	-0.424743	2881	0.54388	0.159796	4	3573	0.703384	0.016187	7	6521	1024	0.0874603	0.293359
P07742	Rrm1	1343	0.176757	0.290762	1136	0.091744	0.335111	10	4051	0.864603	-0.0102829	16	6530	1025	0.201504	0.394655
Q9D8S4	Rexo2	1835	0.0321331	0.141352	2392	0.200574	0.137661	9	2305	0.402448	0.0410713	14	6532	1026	0.064024	0.273612
Q9D0R2	Tars1	2129	0.147674	-0.175379	2190	0.109499	0.0966638	21	2215	0.446504	-0.0494234	23	6534	1027	0.130594	0.33497
Q9Z1Z0	Uso1	1027	0.147658	0.302609	3426	0.693821	0.0518306	16	2081	0.426358	0.0534849	25	6534	1027	0.394518	0.534335
P50247	Ahcy	1368	0.167253	0.273473	2838	0.288292	0.0825691	24	2331	0.380727	0.0378554	23	6537	1029	0.23844	0.424086
Q8VI36	Pxn	459	0.143056	0.705466	1544	0.0988314	0.246288	14	4537	0.992453	-0.00226674	14	6540	1030	0.201603	0.394655
Q921Z5	Tnfaip8	2058	0.253837	0.279738	2860	0.512728	0.159357	3	1623	0.493455	-0.0941618	6	6541	1031	0.48257	0.599466
Q9DC23	Dnajc10	1444	0.182452	0.282927	889	0.0265118	0.286829	6	4210	0.946821	0.0106946	5	6543	1032	0.0956786	0.299104
P61759	Vbp1	32	0.0187336	0.563437	2748	0.383196	-0.151632	15	3763	0.741173	0.0111781	15	6543	1032	0.106119	0.31055
Q9QZB7	Actr10	2843	0.238355	0.179917	837	0.0916916	0.435724	2	2863	0.583068	0.0354043	4	6543	1032	0.189612	0.384829
P11247	Mpo	683	0.131018	0.367959	1873	0.408197	-0.441071	10	3988	0.873926	0.0124142	13	6544	1035	0.409184	0.544974
Q8C6B0	Mettl7a1	3312	0.139893	0.105582	2675	0.270781	0.1158	4	565	0.0545217	0.0793284	2	6552	1036	0.0543052	0.266407
Q9CQ80	Vps25	2456	0.317423	0.285946	484	0.0734368	-0.576304	3	3616	0.788111	0.02077	2	6556	1037	0.238548	0.424086
Q9JHP7	Poglut2	1403	0.260831	0.587648	2879	0.359458	0.104734	5	2275	0.385277	-0.0404383	6	6557	1038	0.35526	0.502989
P63276	Rps17	1244	0.222096	0.466625	2214	0.132191	0.115735	19	3101	0.598057	0.0262483	40	6559	1039	0.231982	0.416734
P10639	Txn	1291	0.102599	0.215717	2253	0.284978	-0.235727	11	3016	0.690478	0.0382288	16	6560	1040	0.25272	0.432307
Q8QZT1	Acat1	18	0.00695432	0.544146	2515	0.152815	0.0699599	28	4030	0.827913	0.00786434	41	6563	1041	0.0288472	0.23037
O55143	Atp2a2	658	0.0447493	0.23906	2497	0.315613	0.189012	25	3412	0.582631	-0.012529	39	6567	1042	0.142528	0.347053
Q9Z2M7	Pmm2	416	0.0926558	0.374556	2433	0.296297	0.192655	11	3722	0.709123	0.0104381	13	6571	1043	0.247181	0.42981
Q9CY66	Gar1	391	0.0458103	0.289933	1946	0.273818	0.316929	2	4235	0.903082	0.00639415	3	6572	1044	0.175786	0.371433
Q9QYF9	Ndrg3	2836	0.151688	-0.135953	2589	0.247471	-0.122989	6	1151	0.331565	-0.0930739	4	6576	1045	0.186774	0.382966
Q8BML9	Qars1	4979	0.292917	-0.0767335	635	0.133096	-0.759003	8	968	0.29779	-0.101643	13	6582	1046	0.178598	0.373157
Q9Z0H3	Smarcb1	1419	0.077069	0.186311	2698	0.399354	0.17097	6	2476	0.579518	0.0520154	11	6593	1047	0.234243	0.419227
Q99L13	Hibadh	2311	0.228156	0.217147	3631	0.809921	0.0284645	12	653	0.0846659	0.0775372	19	6595	1048	0.21591	0.403295
Q921H9	Coa7	951	0.112572	0.267751	2395	0.351665	0.235374	3	3249	0.665441	0.0264371	4	6595	1048	0.296329	0.461869
Q8BGA5	Krr1	1459	0.024633	-0.157048	1274	0.169749	0.426526	9	3865	0.815953	-0.012219	11	6598	1050	0.0778398	0.288553
Q920Q6	Msi2	2853	0.358316	0.269395	1401	0.241803	0.492014	4	2345	0.290248	-0.0273064	9	6599	1051	0.288323	0.458565
Q921G6	Lrch4	2559	0.28188	0.233231	711	0.150932	0.787946	3	3333	0.82348	-0.0368116	4	6603	1052	0.349205	0.499756
P05063	Aldoc	762	0.130761	0.336467	3659	0.794455	0.0169152	18	2182	0.640502	0.0790284	12	6603	1052	0.491182	0.606933
Q9QYB5	Add3	3394	0.166217	-0.111494	2176	0.445347	-0.345737	2	1034	0.0103058	-0.0460879	7	6604	1054	0.0258947	0.218828
Q922B1	Macrod1	3358	0.210031	-0.131718	1612	0.261479	0.429008	3	1637	0.397432	-0.0735646	2	6607	1055	0.264941	0.441735
Q9CYR6	Pgm3	1903	0.235418	0.283767	1107	0.0691967	0.309191	5	3598	0.735331	-0.0178047	6	6608	1056	0.182235	0.377689
P47791	Gsr	2582	0.192682	-0.171252	2257	0.266885	0.219332	9	1771	0.275449	0.0486528	10	6610	1057	0.20281	0.395406
P36371	Tap2	3044	0.365119	0.24401	2686	0.331335	-0.146263	7	883	0.256761	0.100936	11	6613	1058	0.326101	0.483112
Q61263	Soat1	3795	0.39364	0.18227	43	0.000625172	0.715145	3	2776	0.589239	-0.0395146	4	6614	1059	0.0070909	0.158199
O54988	Slk	2422	0.0330453	-0.110902	2892	0.355735	0.0996411	30	1302	0.230841	-0.0642117	38	6616	1060	0.0661321	0.275061
P51949	Mnat1	838	0.0527645	0.224609	3135	0.600902	-0.103385	2	2644	0.423218	0.0292166	2	6617	1061	0.195965	0.391248
P27048	Snrpb	2678	0.199818	0.168982	546	0.011454	0.345983	7	3402	0.758061	-0.0278312	6	6626	1062	0.0478179	0.259798
Q9D4H9	Phf14	3201	0.0737948	-0.0889522	3407	0.699255	0.0566299	10	24	0.00301692	-0.181442	13	6632	1063	0.00750431	0.158199
Q99LC5	Etfa	1885	0.0836028	0.159898	2103	0.104	0.112886	23	2647	0.527022	0.0389227	31	6635	1064	0.0957134	0.299104
O54786	Dffa	3754	0.3578	0.167901	2554	0.231257	0.121287	3	328	0.131984	0.136686	5	6636	1065	0.171666	0.367528
O88643	Pak1	6317	0.493235	-0.0637288	24	0.00267098	0.805115	6	297	0.0644491	-0.113377	12	6638	1066	0.00461123	0.154142
Q91XU3	Pip4k2c	1801	0.118425	0.184592	479	0.00996984	0.371803	4	4365	0.96048	-0.00623937	4	6645	1067	0.0349047	0.237573
P27659	Rpl3	355	0.0534049	0.312675	3748	0.896848	0.00993758	32	2548	0.549099	0.0458752	68	6651	1068	0.296041	0.461869
Q9CQ48	Nudcd2	1886	0.246581	0.302699	3717	0.881715	0.015798	9	1057	0.263427	0.0841653	9	6660	1069	0.455291	0.581842
Q8BZR9	Ncbp3	1536	0.118053	0.206305	2558	0.354058	0.192227	3	2567	0.470357	-0.0372046	10	6661	1070	0.248665	0.42981
P56959	Fus	2515	0.274129	0.233064	1039	0.18015	-0.574849	21	3109	0.693487	-0.034861	20	6663	1071	0.344754	0.49754
Q8BHG2	Czib	38	0.0197491	0.546048	3730	0.873656	-0.0140874	9	2899	0.635294	-0.0382231	6	6667	1072	0.172078	0.367544
Q9WU40	Lemd3	2925	0.301849	0.211056	1246	0.0827159	-0.294621	3	2496	0.553293	-0.0479171	6	6667	1072	0.199618	0.393917
Q9D964	Gatm	3056	0.166568	-0.129685	2325	0.230743	0.178129	3	1289	0.402647	-0.101014	5	6670	1074	0.21444	0.402074
Q9D6J6	Ndufv2	2920	0.233536	0.17012	1239	0.0827883	0.29741	5	2513	0.570732	0.0495169	8	6672	1075	0.172823	0.368035
Q5SUA5	Myo1g	773	0.170184	0.48434	1627	0.108876	0.238999	18	4272	0.917873	-0.00616685	15	6672	1075	0.227443	0.412283
P62307	Snrpf	2289	0.337782	0.351124	19	0.0115173	1.213	4	4365	0.931022	0.00372397	5	6673	1077	0.0811942	0.289816
Q9CQX4	Pclaf	3830	0.356787	0.163109	2054	0.337313	0.32582	7	797	0.222322	-0.100676	5	6681	1078	0.299048	0.46424
Q3UFY7	Nt5c3b	2801	0.27116	0.204385	349	0.0774386	0.786285	3	3538	0.710874	0.0177616	7	6688	1079	0.209633	0.40109
Q80X90	Flnb	1997	0.182823	0.214782	3110	0.355076	0.0419027	51	1582	0.162749	-0.0432074	62	6689	1080	0.16801	0.364276
P70218	Map4k1	1588	0.0564215	0.16454	3549	0.745677	0.0345857	8	1554	0.238051	-0.0534114	10	6691	1081	0.162252	0.362894
Q922P9	Glyr1	1687	0.07898	0.170028	3359	0.644424	0.0553675	14	1646	0.0958033	-0.034295	23	6692	1082	0.0999242	0.304338
Q9D0L8	Rnmt	968	0.033909	-0.197592	3296	0.579083	-0.0596541	17	2428	0.456243	-0.0412434	21	6692	1082	0.150789	0.353472
Q9WV32	Arpc1b	1386	0.213263	0.356202	2568	0.236781	0.121598	18	2741	0.517088	0.0341128	17	6695	1084	0.294791	0.461869
Q61686	Cbx5	927	0.0526893	-0.215102	1572	0.118635	0.265703	18	4201	0.901999	0.00750624	22	6700	1085	0.110424	0.316251
Q9CZR8	Tsfm	205	0.00119182	-0.286127	2359	0.368684	0.254799	4	4142	0.862287	0.00675995	4	6706	1086	0.0151223	0.193026
Q9CYN2	Spcs2	3924	0.52446	0.241487	312	0.0518534	0.618491	6	2483	0.503359	-0.0436529	8	6719	1087	0.198465	0.393649
Q8K0C9	Gmds	503	0.102156	0.358652	3403	0.769805	-0.0737314	6	2820	0.552428	-0.0342574	5	6726	1088	0.393356	0.533666
Q03267	Ikzf1	3602	0.285637	0.147023	2994	0.413878	0.0946229	4	132	0.0399446	0.136875	5	6728	1089	0.097731	0.302103
Q8BU11	Tox4	2296	0.12667	0.153344	3560	0.726342	0.0290019	4	874	0.214561	-0.0893727	5	6730	1090	0.24929	0.42981
Q9JK23	Psmg1	3252	0.133827	0.106245	326	0.00776289	0.424208	5	3155	0.510372	0.0165612	5	6733	1091	0.01961	0.202078
Q61941	Nnt	808	0.0856227	0.259061	2633	0.15888	-0.0499924	27	3293	0.69504	0.0272993	43	6734	1092	0.156242	0.35849
Q3UFM5	Nom1	3546	0.160508	0.101508	1248	0.184139	0.466764	2	1943	0.171532	0.0311453	2	6737	1093	0.102648	0.305274
Q571H0	Urb1	3273	0.268852	0.162788	1332	0.0978759	-0.294724	2	2133	0.409766	-0.048904	3	6738	1094	0.170252	0.367528
P14869	Rplp0	909	0.185772	0.492661	1659	0.142417	0.272836	16	4175	0.897197	0.00799309	25	6743	1095	0.278607	0.452331
P38060	Hmgcl	1318	0.21519	0.386829	3317	0.583287	-0.0534884	8	2108	0.577784	0.073234	12	6743	1095	0.512455	0.620844
A0A286YCV9	Kif13b	787	0.0869959	-0.263893	3377	0.710393	0.0655831	8	2585	0.36791	0.0266251	10	6749	1097	0.271532	0.447273
P97822	Anp32e	1156	0.0892527	0.219474	3450	0.751803	0.0572411	11	2143	0.340857	0.0407789	21	6749	1097	0.272492	0.447625
P18181	Cd48	1523	0.234386	0.373429	1665	0.261061	0.404944	4	3565	0.73605	0.0190325	5	6753	1099	0.40111	0.538402
P14152	Mdh1	3843	0.393855	0.178411	2479	0.167355	0.0885279	32	434	0.173776	0.137794	49	6756	1100	0.17705	0.371433
Q8CG72	Adprs	4734	0.4101	0.12427	74	0.0106553	0.706275	3	1958	0.524687	0.0738428	3	6766	1101	0.0585775	0.269839
Q3TEA8	Hp1bp3	994	0.168464	0.361759	3464	0.580748	0.018806	12	2311	0.338438	0.0340351	31	6769	1102	0.338221	0.492555
Q99L00	Haus8	3493	0.345075	0.182201	1461	0.0744449	0.228609	4	1817	0.555445	-0.09035	2	6771	1103	0.203753	0.395901
Q8BMA6	Srp68	3148	0.0843247	-0.0945302	1952	0.15974	0.210387	15	1672	0.304392	-0.0573729	22	6772	1104	0.0885788	0.293631
Q91XB0	Trex1	1070	0.203551	0.472261	3137	0.475922	0.075851	6	2565	0.680679	0.0600419	6	6772	1104	0.488981	0.605237
Q9D0F3	Lman1	2080	0.125855	0.167143	2193	0.156372	0.146366	13	2502	0.448967	0.0374646	23	6775	1106	0.149417	0.353227
Q61081	Cdc37	2648	0.113788	0.129297	3130	0.547034	0.0937555	19	1004	0.131171	0.0632014	28	6782	1107	0.14179	0.347053
Q8CBY3	Leng8	1017	0.168475	-0.351096	3447	0.689512	-0.0440363	4	2318	0.275745	-0.0269774	4	6782	1107	0.331895	0.488046
P63005	Pafah1b1	351	0.0775648	0.36652	2151	0.246411	0.236155	11	4282	0.946387	-0.007953	12	6784	1109	0.236278	0.422392
Q6P1B1	Xpnpep1	2787	0.0324848	0.0950092	2728	0.386119	0.15731	10	1270	0.163394	0.0555496	17	6785	1110	0.0540018	0.266407
Q62095	Ddx3y	512	0.12063	0.427044	2562	0.188462	0.0877277	19	3712	0.708637	-0.0106291	20	6786	1111	0.2199	0.405346
P60670	Nploc4	2723	0.194952	0.164149	252	0.00201788	0.446526	9	3821	0.786056	0.0118998	15	6796	1112	0.0129059	0.18523
Q61191	Hcfc1	46	0.0159401	0.484474	3181	0.457163	0.0577339	19	3579	0.613126	0.0086887	25	6806	1113	0.0940481	0.298722
Q8R010	Aimp2	3316	0.235735	-0.145528	1286	0.16311	0.407863	4	2207	0.384006	-0.043211	9	6809	1114	0.208199	0.399423
P01869	Ighg1	2476	0.131057	0.145847	1105	0.143969	0.445379	5	3238	0.676433	-0.02759	7	6819	1115	0.189802	0.384829
Q8CHW4	Eif2b5	2832	0.0953205	0.113419	1492	0.280107	0.511529	2	2496	0.573036	-0.0506185	3	6820	1116	0.21291	0.40185
Q8C147	Dock8	932	0.198561	0.566809	1507	0.148485	0.322845	13	4385	0.922112	0.00211151	24	6824	1117	0.301859	0.466793
Q923B1	Dbr1	2187	0.239101	0.240319	523	0.0863789	0.593656	4	4117	0.948877	-0.0139227	2	6827	1118	0.248183	0.42981
Q921N6	Ddx27	6034	0.604705	-0.0991167	373	0.0588279	0.595138	7	425	0.0295783	-0.0859755	11	6832	1119	0.0330026	0.233892
P49586	Pcyt1a	4930	0.542648	0.151566	448	0.0264966	0.423749	21	1456	0.197702	0.0522344	27	6834	1120	0.0683667	0.277124
Q9WVA3	Bub3	2605	0.0717357	0.115304	55	0.0123152	-0.838049	18	4183	0.882359	0.00685421	21	6843	1121	0.0263218	0.220113
Q9D0T1	Snu13	803	0.188455	0.687454	3846	0.984799	-0.00153339	6	2197	0.314712	0.0363513	10	6846	1122	0.4599	0.585757
Q9D1D4	Tmed10	3367	0.320328	0.180491	2890	0.411973	0.121941	8	592	0.248221	0.142345	18	6849	1123	0.336158	0.491339
P97492	Rgs14	2012	0.0948607	0.157072	3588	0.83808	0.0435963	6	1255	0.248666	-0.0693727	7	6855	1124	0.249508	0.429877
Q9JJY4	Ddx20	2990	0.273923	0.187017	1594	0.110395	0.248733	4	2272	0.328677	-0.0348138	9	6856	1125	0.161443	0.362894
P11983	Tcp1	372	0.0520101	0.302872	3383	0.675997	0.0566594	29	3103	0.557015	0.0225736	45	6858	1126	0.248079	0.42981
Q8K0C4	Cyp51a1	3270	0.17642	-0.121891	592	0.0356114	0.389072	5	2997	0.749781	-0.045051	3	6859	1127	0.0975639	0.302103
Q6PA06	Atl2	1221	0.171215	0.306076	2689	0.377986	0.167014	3	2949	0.528756	0.026013	4	6859	1127	0.344595	0.49754
Q8R3Q6	Ccdc58	2385	0.184166	-0.179365	817	0.154096	0.683274	2	3658	0.917497	-0.0309355	3	6860	1129	0.294303	0.461869
P54279	Pms2	1962	0.189	0.222726	945	0.0130197	0.251718	2	3956	0.893863	-0.0154278	3	6863	1130	0.0568444	0.269102
Q3UM45	Ppp1r7	2071	0.0623826	0.139243	3506	0.816875	-0.0591615	9	1295	0.181762	0.0572755	16	6872	1131	0.154139	0.35639
Q91VX2	Ubap2	1908	0.270131	0.337823	2717	0.305878	-0.123651	8	2250	0.369842	0.0396412	15	6875	1132	0.323054	0.481576
Q80YR5	Safb2	994	0.138011	0.294761	2123	0.223777	-0.224752	6	3759	0.776568	0.0135646	7	6876	1133	0.280324	0.453354
P48025	Syk	4317	0.210978	0.0852087	510	0.0688582	0.522799	16	2053	0.296601	-0.0399441	23	6880	1134	0.0917034	0.295414
Q9D6T0	Nosip	1901	0.21697	0.261473	3692	0.826635	0.0120345	8	1290	0.125702	-0.0497829	10	6883	1135	0.270154	0.446277
Q8R3Y5	MGI:1913617	982	0.0716521	-0.222377	3751	0.968225	-0.0222838	4	2156	0.404827	-0.0470452	3	6889	1136	0.307642	0.470581
Q8BFZ3	Actbl2	161	0.0480218	0.424697	3211	0.459697	0.0531263	29	3521	0.558713	-0.00644618	33	6893	1137	0.185689	0.381938
Q9DAK9	Phpt1	3338	0.395212	0.228874	3429	0.782454	-0.0710824	4	128	0.0122859	0.122707	6	6895	1138	0.0839699	0.291104
Q6WKZ8	Ubr2	96	0.0306359	0.447186	3624	0.852135	-0.0363241	3	3175	0.741681	0.037004	3	6895	1138	0.246359	0.42981
Q9JHW4	Eefsec	2181	0.0722117	0.135618	3816	0.975189	0.00659905	6	900	0.2041	0.0850811	6	6897	1140	0.204689	0.395901
Q8C522	Endod1	4951	0.439075	0.119887	1352	0.173808	0.404606	2	603	0.196248	-0.114929	3	6906	1141	0.210071	0.40109
Q9ERL7	Gmfg	3703	0.337256	0.163093	759	0.0369806	0.342056	13	2445	0.403377	-0.0350867	12	6907	1142	0.102105	0.304791
Q91WQ3	Yars1	1646	0.209708	0.290909	2825	0.274502	-0.0795261	21	2439	0.484036	0.0435963	34	6910	1143	0.306226	0.469804
Q8K1R7	Nek9	1440	0.0626998	0.176104	2538	0.284288	-0.159143	6	2934	0.451293	-0.0198302	5	6912	1144	0.140392	0.345879
Q6GQT9	Nomo1	2168	0.290566	0.298348	1539	0.11744	0.270795	8	3206	0.600378	0.0227936	22	6913	1145	0.254986	0.434945
Q99MJ9	Ddx50	1586	0.012352	0.146033	2149	0.280272	0.2613	3	3182	0.649838	0.0276553	4	6917	1146	0.0577795	0.269102
Q9D0M1	Prpsap1	3305	0.104018	0.093856	2615	0.407087	0.201663	8	1005	0.0533938	0.0527894	9	6925	1147	0.0579885	0.269102
O54864	Suv39h1	3487	0.358949	0.189728	280	0.0703335	0.869111	3	3159	0.512593	0.0166007	4	6926	1148	0.191489	0.386355
P70388	Rad50	378	0.113289	0.493962	2366	0.18889	0.134323	24	4185	0.905457	-0.00822459	30	6929	1149	0.246466	0.42981
P48678	Lmna	3297	0.295319	0.172405	3371	0.736819	0.0731917	27	266	0.00992527	-0.0997043	31	6934	1150	0.0560961	0.268626
Q60668	Hnrnpd	749	0.0717149	-0.253137	1624	0.178969	0.327633	19	4568	0.988104	-0.000746267	35	6941	1151	0.189031	0.384753
Q91WK2	Eif3h	2298	0.0753405	-0.130294	2307	0.150962	0.115045	20	2337	0.406947	0.0397078	34	6942	1152	0.0963814	0.30041
P16675	Ctsa	2808	0.0875172	-0.112306	1303	0.159714	0.399826	12	2834	0.732547	-0.0518324	7	6945	1153	0.164614	0.362894
O55135	Eif6	2241	0.237876	0.230806	3754	0.945129	-0.0168151	3	952	0.213496	0.0825768	6	6947	1154	0.415045	0.549729
Q99LY9	Ndufs5	5993	0.551084	-0.0903135	262	0.0383119	0.601603	3	693	0.274345	-0.133996	2	6948	1155	0.112479	0.318577
Q8VDW0	Ddx39a	3525	0.462684	0.254143	80	0.0289305	1.05305	3	3346	0.730969	0.0282987	13	6951	1156	0.159794	0.362894
Q8BVG4	Dpp9	2269	0.180143	-0.183854	3609	0.856659	0.0430624	5	1077	0.291202	-0.0883908	4	6955	1157	0.400632	0.538062
Q99MR6	Srrt	1009	0.0466005	0.203589	2760	0.244179	-0.0769535	22	3189	0.585893	-0.0221334	29	6958	1158	0.12376	0.328568
Q6R0H7	Gnas	4134	0.269726	0.113308	2010	0.321281	0.329376	2	819	0.219673	0.0968445	3	6963	1159	0.243813	0.428055
P03958	Ada	3765	0.333565	0.157708	201	0.0109343	0.52465	11	2998	0.6468	0.035028	17	6964	1160	0.0597968	0.272013
B1AY13	Usp24	2541	0.162142	0.157293	375	0.0670389	-0.652011	2	4048	0.884029	-0.0115887	4	6964	1160	0.15791	0.360594
Q64287	Irf4	2794	0.35627	0.277338	689	0.0790179	0.47088	3	3481	0.806828	-0.0277927	4	6964	1160	0.271362	0.447273
O88685	Psmc3	10	0.00431287	0.638728	2637	0.208742	0.0859998	30	4319	0.886922	0.00206246	51	6966	1163	0.0268058	0.222887
Q9JHW2	Nit2	619	0.164315	0.671636	2709	0.533559	-0.209254	8	3641	0.764738	0.0180592	12	6969	1164	0.493042	0.606933
P97742	Cpt1a	4505	0.298849	-0.10307	1135	0.143658	0.430561	6	1330	0.398048	-0.0962538	7	6970	1165	0.228122	0.412835
Q64378	Fkbp5	1558	0.125377	0.210546	1996	0.069538	0.0949958	16	3427	0.754778	0.0261438	36	6981	1166	0.122675	0.327496
Q9WUA3	Pfkp	357	0.0429205	0.292911	2742	0.400614	0.158767	13	3882	0.79872	0.0105957	24	6981	1166	0.198876	0.393917
Q04447	Ckb	5835	0.400745	-0.0659329	962	0.0964413	0.404435	7	187	0.0081215	-0.112547	14	6984	1168	0.0130577	0.18537
Q14AX6	Cdk12	6179	0.518489	-0.0744149	531	0.0140934	0.359031	9	274	0.123199	-0.152097	10	6984	1168	0.0293506	0.23037
Q8BGB5	Limd2	1985	0.284901	0.341493	2541	0.275617	0.153234	8	2472	0.329904	0.0263359	10	6998	1170	0.293419	0.461869
P28659	Celf1	557	0.117366	0.382138	2549	0.317586	-0.174958	6	3896	0.841053	-0.0133264	7	7002	1171	0.327827	0.485071
O70293	Grk6	4736	0.550569	-0.167486	1127	0.147192	-0.444723	3	1141	0.228616	-0.0720222	3	7004	1172	0.239788	0.425345
Q9ERG2	Strn3	3321	0.179635	0.120492	1980	0.0478687	0.0723155	7	1710	0.0782553	0.0303519	6	7011	1173	0.0235365	0.212664
Q9D051	Pdhb	4067	0.149756	0.0757179	999	0.0144819	0.239617	14	1951	0.302604	0.0446388	26	7017	1174	0.0230914	0.212664
P47754	Capza2	1942	0.184581	0.221945	1835	0.217296	0.296347	8	3248	0.697982	-0.0299147	20	7025	1175	0.307068	0.470302
Q9ERD8	Parvg	3283	0.271463	0.162973	1916	0.351861	0.384901	7	1827	0.408839	-0.0638656	10	7026	1176	0.371026	0.51711
Q9D820	Prorsd1	1681	0.0597908	0.16082	3225	0.637192	-0.0904331	3	2124	0.433273	0.0520133	6	7030	1177	0.223261	0.408463
P15533	Trim30a	2641	0.299978	0.241031	2087	0.421773	0.367718	2	2302	0.542429	0.0569254	3	7030	1177	0.498775	0.610433
Q8BGS0	Mak16	1300	0.213977	0.392161	1251	0.09772	0.316798	4	4486	0.956326	0.00121187	7	7037	1179	0.251254	0.431029
Q9CQC6	Bzw1	1894	0.254612	0.315853	1897	0.306793	-0.360845	11	3251	0.515082	0.0133733	18	7042	1180	0.377192	0.523574
O35691	Pnn	4084	0.360472	0.149216	2259	0.123536	-0.098276	15	703	0.0209006	-0.0640299	26	7046	1181	0.0300967	0.23037
Q2NL51	Gsk3a	1991	0.189944	0.221606	472	0.09927	0.757856	3	4584	0.997737	-0.00103656	4	7047	1182	0.242056	0.426531
P36552	Cpox	1869	0.200577	0.24633	3521	0.728493	-0.0377384	5	1659	0.0897249	-0.0334852	5	7049	1183	0.193086	0.388112
G3XA30	Nsmce4a	4824	0.395709	0.115664	447	0.0914664	-0.725194	5	1778	0.376249	0.0618513	6	7049	1183	0.197811	0.392766
Q9WTX5	Skp1	3824	0.273103	0.130418	613	0.0404804	0.394758	6	2617	0.529494	-0.0407564	6	7054	1185	0.113293	0.319886
Q9DBE9	Ftsj3	668	0.175475	0.925921	2232	0.245074	0.208882	9	4155	0.874632	0.00690208	13	7055	1186	0.363377	0.510877
P41105	Rpl28	1890	0.00749806	0.128239	3433	0.569678	-0.0243692	13	1733	0.213549	0.0442087	23	7056	1187	0.0296432	0.23037
Q91YE7	Rbm5	3504	0.132608	0.0938952	1735	0.0517937	-0.134696	3	1821	0.366826	0.0582105	4	7060	1188	0.0626995	0.272607
P97823	Lypla1	3471	0.238656	-0.137437	1318	0.12385	0.337908	5	2271	0.39272	-0.0415715	6	7060	1188	0.17858	0.373157
E9Q7G0	Numa1	756	0.176696	0.563956	1886	0.0937473	0.147945	68	4429	0.949846	0.00283861	117	7071	1190	0.216676	0.403295
Q60664	Irag2	1151	0.0278944	0.178192	2449	0.256797	0.161359	5	3477	0.688181	-0.0184029	3	7077	1191	0.100681	0.304583
O35593	Psmd14	2293	0.31744	0.314727	2203	0.206715	0.189128	11	2581	0.649213	0.0556631	16	7077	1191	0.389188	0.53192
Q9JKB1	Uchl3	2180	0.253863	0.257106	3635	0.743222	-0.0131721	11	1262	0.298146	0.0773716	14	7077	1191	0.451096	0.579256
Q80YV2	Zc3hc1	211	0.0539003	0.380348	3087	0.364612	-0.0522325	4	3782	0.852728	-0.0187282	9	7080	1194	0.225371	0.410076
Q91VW5	Golga4	3857	0.234694	-0.114907	940	0.0532307	0.324293	9	2289	0.25602	-0.0268111	14	7086	1195	0.0743577	0.288553
Q9JJ11	Tacc3	3813	0.204616	0.105406	2488	0.37462	0.221234	7	785	0.186932	0.0906374	10	7086	1195	0.204295	0.395901
Q8BFW4	Trim65	501	0.119613	0.427693	2504	0.328309	0.193151	5	4086	0.886665	0.0103781	3	7091	1197	0.347994	0.499214
P28740	Kif2a	1608	0.0517235	-0.161083	2922	0.392352	0.105755	7	2562	0.49356	-0.0393241	8	7092	1198	0.162262	0.362894
Q61990	Pcbp2	485	0.0984309	0.353199	2495	0.237795	0.141819	25	4117	0.828826	0.00454549	27	7097	1199	0.246652	0.42981
Q9DCT5	Sdf2	5359	0.50526	0.114016	258	0.0426082	0.63848	2	1481	0.294173	-0.0643034	3	7098	1200	0.119528	0.325872
P53810	Pitpna	5095	0.568794	0.145604	809	0.124324	-0.554234	11	1204	0.105317	-0.0513146	13	7108	1201	0.133341	0.337929
Q9DB29	Iah1	2867	0.109863	-0.117048	1091	0.192937	0.570477	2	3157	0.661816	-0.0299631	3	7115	1202	0.201572	0.394655
A2A6A1	Gpatch8	3812	0.405365	0.186243	1988	0.160473	0.202166	4	1320	0.271566	-0.0690328	7	7120	1203	0.232855	0.4176
Q9ESZ8	Gtf2i	1141	0.191704	0.381392	1938	0.092864	0.137545	16	4049	0.857001	-0.00954834	24	7128	1204	0.212532	0.40185
Q80X82	Sympk	1911	0.275598	0.349521	1330	0.128644	-0.342138	3	3890	0.860966	0.0155778	7	7131	1205	0.322846	0.481576
Q8JZU2	Slc25a1	1816	0.086514	0.16512	2240	0.387471	-0.297619	4	3077	0.713772	-0.0382077	4	7133	1206	0.279932	0.453354
Q91YI4	Arrb2	2229	0.0673293	0.130496	3303	0.651907	-0.074713	3	1604	0.507032	0.099793	2	7136	1207	0.268059	0.445
Q8K1B8	Fermt3	1929	0.185281	-0.223412	2605	0.352021	0.17751	8	2605	0.394779	-0.0280398	18	7139	1208	0.292373	0.461641
Q99N95	Mrpl3	2660	0.295897	0.235008	624	0.0844617	0.513127	6	3856	0.84662	-0.0151444	7	7140	1209	0.260018	0.438847
Q9D6N5	Drap1	3887	0.315681	0.143446	1832	0.23506	0.313847	5	1422	0.244194	-0.0603098	5	7141	1210	0.236536	0.422392
P21995	Emb	2461	0.245665	0.21825	110	0.0142128	0.681335	9	4573	0.983045	-0.000295589	8	7144	1211	0.0781707	0.288553
Q9CPR5	Mrpl15	1633	0.0452726	0.157156	2329	0.232768	0.178435	5	3185	0.740767	-0.0365849	5	7147	1212	0.137607	0.343896
Q9WUU9	Mcm3ap	2720	0.386672	0.331935	1980	0.237419	-0.27667	6	2447	0.273603	0.0219526	10	7147	1212	0.288119	0.458565
Q9D6Y7	Msra	1111	0.198514	0.423261	1456	0.117714	0.291329	6	4581	0.989249	0.000296356	6	7148	1214	0.274235	0.448683
Q99JI6	Rap1b	2134	0.176481	0.194316	870	0.0955117	0.431167	9	4148	0.908316	-0.00955164	13	7152	1215	0.213003	0.40185
Q8BTF8	Ralyl	5244	0.571858	0.13751	407	0.0944667	0.811196	2	1501	0.454579	0.0962914	2	7152	1215	0.284292	0.456083
O88842	Fgd3	2915	0.224497	0.166089	1865	0.177246	0.248413	6	2377	0.503907	-0.0479066	6	7157	1217	0.25167	0.431174
G5E829	Atp2b1	3233	0.119954	0.102687	1026	0.0216778	0.244813	4	2901	0.701266	-0.0453213	5	7160	1218	0.0495927	0.260987
Q8BX17	Gemin5	1118	0.117567	0.251417	1920	0.229646	0.286229	3	4123	0.90158	0.00971947	7	7161	1219	0.282807	0.454918
P48725	Pcnt	2327	0.00907021	0.105941	2460	0.208118	0.125274	10	2386	0.229242	0.0202111	13	7173	1220	0.0167645	0.193026
Q3ULJ0	Gpd1l	794	0.101872	0.280876	2605	0.174029	0.0680354	11	3777	0.875655	0.0208485	13	7176	1221	0.214862	0.402238
Q922H9	Znf330	593	0.0419785	0.247724	3284	0.751173	-0.101235	4	3304	0.615765	-0.0203439	5	7181	1222	0.246785	0.42981
Q7TMY4	Thoc7	5017	0.190211	0.0466615	491	0.0918976	0.66646	4	1677	0.380221	-0.0682504	6	7185	1223	0.123503	0.328568
Q91XF0	Pnpo	3662	0.13357	-0.0873841	3176	0.63374	-0.101004	2	349	0.0620209	-0.104129	4	7187	1224	0.105148	0.30926
Q9WV54	Asah1	3850	0.345395	0.157605	2385	0.183799	0.123773	5	962	0.246944	-0.0881638	5	7197	1225	0.216182	0.403295
P28650	Adss1	2016	0.165184	0.197631	2933	0.363183	0.0914391	9	2250	0.430059	0.0460624	15	7199	1226	0.292718	0.461869
P16110	Lgals3	2737	0.279384	-0.215276	3758	0.923414	0.0142523	6	713	0.0225154	-0.0638527	14	7208	1227	0.112697	0.318577
Q9R0Q7	Ptges3	115	0.00994551	0.355171	2852	0.419691	-0.137351	11	4245	0.888362	-0.00496749	11	7212	1228	0.0825482	0.290615
Q8K1E6	Alkbh3	1249	0.182165	0.323437	2233	0.200653	-0.174658	3	3741	0.858788	-0.021387	3	7223	1229	0.328073	0.485135
Q61166	Mapre1	1775	0.269475	0.38198	2092	0.181691	0.197964	17	3358	0.578398	0.0143877	23	7225	1230	0.309133	0.471658
Q01237	Hmgcr	3358	0.205201	0.12937	3509	0.799121	-0.0561168	2	371	0.0893965	0.11123	2	7238	1231	0.207256	0.398466
Q9WTX2	Prkra	1622	0.174965	0.249752	2119	0.265191	0.256919	8	3505	0.687573	0.0172	7	7246	1232	0.331128	0.48785
Q3TAS6	Emc10	3444	0.207122	0.124661	2114	0.272337	0.265764	4	1692	0.413221	-0.0725961	3	7250	1233	0.275594	0.449644
Q5SSH7	Zzef1	2116	0.150756	0.178102	1610	0.20981	-0.37254	4	3525	0.730942	-0.0199851	5	7251	1234	0.274258	0.448683
A2RSY1	Kansl3	3883	0.246605	-0.118411	2978	0.350543	0.0755748	3	393	0.074909	-0.102174	3	7254	1235	0.121346	0.326433
Q8BMF4	Dlat	1665	0.176149	0.245968	1614	0.159571	0.309795	13	3977	0.851507	0.0112783	15	7256	1236	0.279984	0.453354
Q810D6	Grwd1	637	0.0579081	0.256127	3134	0.640202	0.113166	4	3486	0.671252	0.0166141	7	7257	1237	0.286538	0.458155
Q6A4J8	Usp7	676	0.141535	0.406499	3356	0.666832	0.0606645	19	3225	0.662407	-0.0269849	28	7257	1237	0.476083	0.595414
Q99LC3	Ndufa10	2836	0.380395	0.294283	229	0.0406281	0.680742	10	4200	0.832351	0.00214527	12	7265	1239	0.190758	0.38602
Q8BQ46	Taf15	2120	0.134521	0.168529	615	0.109317	0.631164	3	4531	0.970643	-0.000518289	7	7266	1240	0.203796	0.395901
Q8BJ05	Zc3h14	3216	0.340515	0.206593	1331	0.119222	0.32538	10	2731	0.378756	-0.0209505	14	7278	1241	0.213576	0.401875
Q99JT2	Stk26	2380	0.205192	0.193032	3848	0.989182	-0.000785657	10	1051	0.297486	0.092292	13	7279	1242	0.467769	0.590348
O08709	Prdx6	2557	0.214427	0.186186	3472	0.76519	0.0557149	9	1253	0.262664	0.0714195	19	7282	1243	0.39165	0.533173
Q99J62	Rfc4	2510	0.295068	0.253547	1096	0.0933863	0.350859	8	3681	0.719481	-0.01256	14	7287	1244	0.249942	0.430295
P57776	Eef1d	2305	0.162954	0.170657	978	0.133579	-0.484751	14	4005	0.882136	-0.0127431	16	7288	1245	0.245107	0.429069
Q9EP69	Sacm1l	2819	0.0831682	0.110731	596	0.0434178	0.406811	13	3875	0.742	-0.00744484	14	7290	1246	0.0655323	0.274888
Q9CPR4	Rpl17	1297	0.117773	0.227023	1758	0.110435	0.205932	27	4235	0.905464	0.00672116	40	7290	1246	0.180251	0.375164
Q8VDP3	Mical1	868	0.172593	0.446964	1927	0.217318	0.274149	3	4504	0.972981	-0.00200776	12	7299	1248	0.357302	0.504426
Q9WTX8	Mad1l1	804	0.0669111	0.237934	2133	0.166314	0.170667	16	4363	0.931408	-0.00385311	23	7300	1249	0.165929	0.363265
O70194	Eif3d	3415	0.196658	0.122071	924	0.04514	0.314369	19	2964	0.468897	-0.0203401	23	7303	1250	0.0895174	0.294304
Q99K48	Nono	1988	0.230724	0.2651	1964	0.171016	-0.218801	24	3353	0.667044	0.0222434	38	7305	1251	0.296175	0.461869
E9Q555	Rnf213	636	0.0701615	0.269662	2377	0.266208	0.186088	17	4296	0.903548	0.00410844	29	7309	1252	0.226353	0.411239
Q11136	Pepd	934	0.161267	0.361776	3395	0.699171	-0.0578143	6	2984	0.723862	0.0432196	7	7313	1253	0.54235	0.643103
Q8BGT9	Galnt12	4661	0.293859	0.0930845	1766	0.224721	-0.329958	2	887	0.365888	-0.153917	2	7314	1254	0.281565	0.454136
P52431	Pold1	1375	0.0789016	0.191261	1548	0.064097	0.196394	7	4392	0.935707	0.00284886	11	7315	1255	0.0978743	0.302103
P46467	Vps4b	4053	0.259988	-0.114023	1015	0.105352	0.402002	7	2255	0.259649	-0.0280311	13	7323	1256	0.129275	0.334788
P60122	Ruvbl1	2042	0.186899	0.213033	2926	0.408786	-0.109736	23	2357	0.351845	0.033976	33	7325	1257	0.299869	0.465214
P24063	Itgal	2029	0.1727	0.203248	3821	0.968267	0.00333311	10	1477	0.377241	0.0795449	15	7327	1258	0.478244	0.596889
Q6NZC7	Sec23ip	3484	0.20895	0.123469	1073	0.0771518	0.333409	7	2775	0.39843	0.0215403	13	7332	1259	0.120678	0.325872
P62984	Uba52	4003	0.375763	0.160315	1736	0.246153	-0.364839	28	1595	0.519875	-0.103755	36	7334	1260	0.415447	0.549957
Q99LB2	Dhrs4	1628	0.18487	0.260683	2594	0.404296	0.205527	6	3112	0.780602	-0.0425182	9	7334	1260	0.459644	0.585757
Q5U4D9	Thoc6	198	0.0847728	0.565073	3545	0.811261	0.0503476	4	3594	0.854875	0.0275185	3	7337	1262	0.461448	0.586898
Q8BYA0	Tbcd	3250	0.24025	0.152679	613	0.132758	0.790519	4	3480	0.684613	0.0180699	6	7343	1263	0.265009	0.441735
P51660	Hsd17b4	1799	0.0901431	-0.167852	2333	0.168979	0.125313	19	3213	0.65796	-0.0270371	25	7345	1264	0.162326	0.362894
Q9CXF4	Tbc1d15	2994	0.10775	-0.110365	2234	0.231596	0.199664	6	2119	0.499105	-0.0599923	9	7347	1265	0.186855	0.382966
Q62318	Trim28	1002	0.195751	0.483695	1794	0.0673105	0.139067	27	4551	0.982787	-0.000778109	62	7347	1265	0.191568	0.386355
Q8CFQ3	Aqr	683	0.0835257	0.277966	3124	0.600786	-0.10689	8	3540	0.638076	-0.011485	11	7347	1265	0.331819	0.488046
Q62348	Tsn	1396	0.258788	0.584335	3787	0.945987	-0.00980445	6	2167	0.46098	0.0534776	4	7350	1268	0.627632	0.703448
P48193	Epb41	6385	0.554256	-0.07134	858	0.121224	0.510866	6	110	0.0327511	-0.140358	10	7353	1269	0.0568627	0.269102
P61290	Psme3	3269	0.324216	0.191264	540	0.0391578	-0.416212	9	3549	0.780073	-0.022772	13	7358	1270	0.161064	0.362894
Q9JLV5	Cul3	4314	0.370495	0.139075	588	0.0537981	0.431102	3	2464	0.648462	-0.0606986	8	7366	1271	0.191339	0.386355
Q8BVY0	Rsl1d1	3058	0.0103239	-0.0769038	2280	0.226021	-0.183223	8	2033	0.372148	-0.0490367	17	7371	1272	0.0285629	0.23037
Q8R3V5	Sh3glb2	4100	0.2803	-0.118039	1592	0.261946	-0.434699	3	1688	0.408175	-0.0718856	4	7380	1273	0.319449	0.479721
P63280	Ube2i	3002	0.160999	0.13039	654	0.10424	0.576061	7	3726	0.72773	0.0113724	6	7382	1274	0.184521	0.380574
Q8CGC7	Eprs1	848	0.0442768	0.218136	2536	0.190191	0.0947585	57	4002	0.834438	0.0089663	77	7386	1275	0.128233	0.333501
Q61644	Pacsin1	2090	0.129422	-0.168104	3458	0.760906	-0.0573211	8	1840	0.303541	0.0493108	12	7388	1276	0.318973	0.479572
Q921S7	Mrpl37	1600	0.242607	0.373241	1913	0.17532	-0.238076	2	3879	0.838729	-0.0135805	3	7392	1277	0.352778	0.502005
Q8BP27	Sfr1	1392	0.0927192	0.199089	2411	0.280376	-0.187157	4	3597	0.771444	0.0205459	4	7400	1278	0.251698	0.431174
Q921M3	Sf3b3	405	0.0694251	0.322076	2844	0.367406	0.116307	17	4157	0.874548	-0.00688284	23	7406	1279	0.268438	0.445
Q9QYI3	Dnajc7	3402	0.330858	0.182394	1656	0.182702	0.323238	14	2348	0.556862	-0.0560661	24	7406	1279	0.341401	0.495682
Q01147	Creb1	1238	0.169254	0.298597	3450	0.841894	-0.0765312	2	2720	0.630518	0.0456622	8	7408	1281	0.567185	0.66144
Q9JLT4	Txnrd2	3725	0.103728	-0.075575	214	0.0520634	0.824277	4	3470	0.717286	0.0212138	7	7409	1282	0.0851221	0.291998
P32020	Scp2	2861	0.193567	0.155115	887	0.0401683	0.316268	20	3662	0.836462	0.0230257	28	7410	1283	0.121703	0.326433
Q6Q477	Atp2b4	3792	0.205982	0.107112	2274	0.225201	0.184134	9	1346	0.100147	0.045147	22	7412	1284	0.0966281	0.300788
Q9Z2A5	Ate1	3392	0.252919	-0.148263	2064	0.239416	0.255328	5	1961	0.52016	-0.0725499	8	7417	1285	0.328712	0.485781
Q9QUR7	Pin1	5820	0.50352	-0.088874	448	0.0575599	0.522164	9	1156	0.18182	-0.0634323	12	7424	1286	0.105419	0.309297
Q8BK67	Rcc2	3169	0.320097	-0.19853	793	0.0515354	0.362695	37	3468	0.695636	-0.019526	43	7430	1287	0.177262	0.371447
Q8CIE6	Copa	860	0.0659246	0.231725	2314	0.225841	0.177311	25	4262	0.903796	0.00547877	27	7436	1288	0.196313	0.391322
Q8CG47	Smc4	1579	0.250027	0.405405	2176	0.141317	0.137358	48	3681	0.828371	0.0209229	72	7436	1288	0.31511	0.475901
O09131	Gsto1	4202	0.516981	0.205842	950	0.0747666	0.369333	9	2294	0.446206	0.0461862	14	7446	1290	0.229428	0.414094
Q810B6	Ankfy1	1253	0.11449	-0.22934	1830	0.139122	0.21444	13	4369	0.954057	0.0055965	10	7452	1291	0.212003	0.40185
Q8CHS8	Vps37a	4007	0.356703	-0.152622	1299	0.121041	0.337579	6	2147	0.227668	0.0290955	5	7453	1292	0.160277	0.362894
Q9CQE7	Ergic3	5232	0.553498	-0.13255	1481	0.232925	0.442343	4	740	0.207454	-0.101982	3	7453	1292	0.298979	0.46424
Q6NSR8	Npepl1	3126	0.296356	0.187305	3229	0.55923	-0.0750536	3	1099	0.244682	0.0781131	5	7454	1294	0.378823	0.524948
Q9DBG3	Ap2b1	1858	0.262028	0.335289	3643	0.803403	-0.0218582	6	1962	0.223081	0.0354837	9	7463	1295	0.41023	0.54576
Q4VA53	Pds5b	4558	0.313457	0.10455	1235	0.00830495	-0.175101	21	1673	0.286607	-0.054544	27	7466	1296	0.0254611	0.218567
O35643	Ap1b1	3084	0.313284	0.202511	1375	0.195073	0.42711	11	3011	0.571564	0.0272691	12	7470	1297	0.348617	0.499214
P61979	Hnrnpk	1982	0.126534	0.175535	1787	0.0872238	0.164755	35	3702	0.698219	0.0103291	66	7471	1298	0.136425	0.341878
Q9D1C8	Vps28	4083	0.485489	0.202461	1379	0.111104	-0.302919	6	2009	0.315289	0.0438776	8	7471	1298	0.227438	0.412283
Q7TPN9	Prr14	2009	0.0564075	-0.140965	3841	0.998858	-0.00449085	3	1630	0.4494	-0.0842895	4	7480	1300	0.289493	0.459817
Q9ER88	Dap3	3132	0.209235	0.145059	26	0.00219518	0.779492	3	4326	0.934256	-0.00558933	4	7484	1301	0.0166557	0.193026
O88545	Cops6	3350	0.329372	0.186951	2409	0.212052	0.143232	3	1742	0.435045	0.0737783	3	7501	1302	0.321996	0.48149
P35459	Ly6d	2189	0.202255	0.208546	2034	0.198798	0.225116	3	3282	0.638166	0.022845	4	7505	1303	0.291773	0.461324
Q6PDQ2	Chd4	1538	0.0343279	0.157747	2165	0.195319	0.189207	24	3804	0.767451	-0.0112724	35	7507	1304	0.103706	0.306467
Q9CWL8	Ctnnbl1	4042	0.211588	-0.0978985	1797	0.292959	0.381664	4	1669	0.135726	-0.0373926	11	7508	1305	0.144643	0.348189
Q3TW96	Uap1l1	3241	0.300818	0.180048	1707	0.156409	0.281991	9	2564	0.41853	0.0326097	13	7512	1306	0.248915	0.42981
Q61510	Trim25	511	0.00184467	0.223711	3825	0.981105	0.00468186	7	3183	0.596132	0.0234181	7	7519	1307	0.0336275	0.234611
Q9WVL2	Stat2	3266	0.349983	0.207434	756	0.0844092	0.451933	2	3499	0.718781	0.0203766	2	7521	1308	0.260578	0.438936
Q8JZX4	Rbm17	2979	0.299111	0.204053	727	0.050994	0.379351	12	3818	0.674446	0.00391634	18	7524	1309	0.165117	0.362894
Q9DBK7	Uba7	3727	0.228281	0.119137	1371	0.122744	-0.323091	3	2428	0.584301	0.0550142	3	7526	1310	0.222124	0.407256
Q8R035	Mrpl58	3254	0.145336	-0.111075	2308	0.302939	-0.235222	9	1967	0.415871	-0.0573881	10	7529	1311	0.238058	0.424086
P52503	Ndufs6	3372	0.201338	0.125833	2739	0.38719	0.154414	4	1419	0.346428	0.0777736	3	7530	1312	0.300683	0.465874
Q7TQE6	Maco1	4270	0.268973	-0.105845	2545	0.122105	0.0334844	2	726	0.343116	-0.217859	2	7541	1313	0.175192	0.371433
Q9QY36	Naa10	2316	0.120051	-0.150057	2992	0.465137	-0.111269	8	2243	0.325022	-0.0353994	8	7551	1314	0.236769	0.422487
E9Q1P8	Irf2bp2	651	0.135772	0.398646	2441	0.262837	0.167501	10	4460	0.967904	0.00313954	15	7552	1315	0.346418	0.498741
O35601	Fyb1	1482	0.205701	0.314943	1467	0.0841545	0.241236	20	4608	0.999126	-0.00016095	31	7557	1316	0.229826	0.414214
P31266	Rbpj	2645	0.226567	0.18739	1546	0.12376	0.282395	3	3368	0.704002	-0.025231	3	7559	1317	0.249284	0.42981
Q9D883	U2af1	861	0.0627171	0.229037	2722	0.464608	-0.186844	3	3983	0.859637	0.0117968	5	7566	1318	0.287652	0.458565
Q9QZE5	Copg1	2949	0.171908	0.138898	2741	0.384924	0.153249	7	1880	0.313787	0.0482105	13	7570	1319	0.257068	0.436166
P62196	Psmc5	1739	0.0074535	0.136633	3346	0.542736	-0.0377711	27	2488	0.583787	0.0520828	42	7573	1320	0.0598428	0.272013
Q8C878	Uba3	4609	0.369068	0.119466	1060	0.0242017	-0.24077	6	1907	0.393125	0.0575358	8	7576	1321	0.0794381	0.288553
P28271	Aco1	4418	0.284958	-0.103376	294	0.0443296	0.599641	6	2869	0.482809	-0.0255991	8	7581	1322	0.116506	0.325133
Q920E5	Fdps	4294	0.235368	0.0943197	1086	0.086038	0.338101	24	2211	0.45579	0.0508521	28	7591	1323	0.153784	0.35639
Q9QUJ7	Acsl4	2533	0.236511	0.203533	2390	0.38108	0.249786	7	2668	0.554593	0.0409056	12	7591	1323	0.42408	0.556168
Q8C166	Cpne1	1983	0.30203	0.391628	2283	0.27506	-0.218494	16	3325	0.603235	-0.0181246	21	7591	1323	0.424661	0.556168
Q8VC28	Akr1c13	3881	0.374486	0.167142	876	0.113322	0.481138	3	2836	0.616118	0.0395788	3	7593	1326	0.295026	0.461869
Q8R050	Gspt1	320	0.023133	0.279519	3431	0.667302	0.0441931	21	3846	0.791708	0.0113633	33	7597	1327	0.1846	0.380574
Q14C51	Ptcd3	985	0.10018	0.249157	2597	0.501905	-0.239657	3	4021	0.87735	-0.0118396	4	7603	1328	0.396638	0.535517
Q8BHD7	Ptbp3	3125	0.0962676	-0.0994543	1874	0.207442	0.279735	10	2609	0.474478	-0.0356271	17	7608	1329	0.156461	0.35865
G3UXL2	Prps1l3	2543	0.320234	0.276991	2204	0.100974	0.0853206	17	2862	0.607312	0.0377429	13	7609	1330	0.248494	0.42981
Q8CHT0	Aldh4a1	2952	0.350112	0.243317	124	0.00624641	0.592265	11	4540	0.984086	-0.00151787	16	7616	1331	0.0559535	0.268626
Q8CD15	Riox2	2750	0.370998	0.303153	2160	0.201626	0.19761	7	2709	0.448035	-0.0282698	4	7619	1332	0.340554	0.495051
Q3UMT1	Ppp1r12c	6370	0.602113	-0.082228	999	0.20886	0.736603	3	252	0.126537	-0.173217	8	7621	1333	0.218215	0.404228
Q6PDL0	Dync1li2	3639	0.398768	0.198553	1723	0.155479	0.272306	11	2264	0.339894	-0.0360419	16	7626	1334	0.259383	0.438847
Q9CZY3	Ube2v1	1470	0.248776	0.451428	2257	0.149887	0.12324	4	3899	0.860774	-0.0150786	4	7626	1334	0.332278	0.488046
Q791V5	Mtch2	446	0.0155012	-0.244973	3332	0.552703	0.0430087	6	3849	0.835776	-0.0143288	5	7627	1336	0.12987	0.334788
Q8BVE3	Atp6v1h	3941	0.436057	0.191491	1256	0.136128	0.379621	4	2436	0.435702	0.0386872	10	7633	1337	0.293138	0.461869
Q02257	Jup	3365	0.113691	-0.0939735	3576	0.947351	-0.0672457	12	695	0.290392	-0.145584	14	7636	1338	0.327392	0.484726
D3Z7P3	Gls	3541	0.289549	0.152984	175	0.000854485	0.508388	13	3922	0.868829	-0.0146602	16	7638	1339	0.00969573	0.173555
Q9JIK5	Ddx21	2458	0.183774	0.174653	1209	0.0612128	0.269573	53	3971	0.828929	-0.00965715	74	7638	1339	0.154823	0.357186
P20060	Hexb	359	0.0206958	0.267336	3149	0.733602	-0.129461	6	4139	0.840081	0.00476947	13	7647	1341	0.189721	0.384829
Q3UMU9	Hdgfl2	4861	0.230258	-0.0659518	367	0.0249304	0.453494	4	2422	0.568953	-0.0530802	7	7650	1342	0.0754691	0.288553
P29387	Gnb4	6491	0.462766	-0.0488752	470	0.103111	0.798102	4	692	0.137578	-0.0857533	3	7653	1343	0.122475	0.327327
P59997	Kdm2a	3621	0.139343	0.0906549	3578	0.802335	-0.0409753	4	458	0.0939451	-0.10098	8	7657	1344	0.167366	0.364032
Q8R1F1	Niban2	858	0.105125	0.276695	3742	0.900034	-0.0138781	6	3059	0.680953	-0.0358864	7	7659	1345	0.483346	0.60012
Q8R1X6	Spart	3579	0.100166	0.0802016	3474	0.739586	-0.0496061	4	612	0.213427	0.119135	4	7665	1346	0.217339	0.403726
Q569Z5	Ddx46	3146	0.117147	0.105307	1083	0.0882711	0.346318	18	3441	0.604141	0.0128362	38	7670	1347	0.118426	0.325571
P17426	Ap2a1	1694	0.252773	0.369082	2749	0.339542	-0.131262	2	3235	0.74196	0.0346797	4	7678	1348	0.480519	0.598157
Q93092	Taldo1	3567	0.263618	0.141383	2201	0.176374	0.162053	52	1914	0.146414	0.0293092	65	7682	1349	0.12552	0.33068
Q9EPU0	Upf1	1042	0.0673908	0.212522	2664	0.245852	-0.103911	25	3982	0.877337	0.012981	29	7688	1350	0.206153	0.397723
O88939	Zbtb7a	2846	0.207626	0.162639	918	0.035292	0.298079	3	3925	0.867726	-0.0144039	2	7689	1351	0.119852	0.325872
Q80T69	Rsbn1	1358	0.0775764	0.191527	3492	0.743928	0.0468863	3	2841	0.533836	0.0318514	3	7691	1352	0.324568	0.482928
Q9WV60	Gsk3b	4153	0.113358	-0.0612241	129	0.0433458	2.2083	2	3414	0.634363	-0.0167595	3	7696	1353	0.0730077	0.287653
O70252	Hmox2	2942	0.347477	0.243571	2610	0.352314	0.177466	14	2146	0.211766	0.0274145	29	7698	1354	0.293549	0.461869
Q8C163	Exog	2239	0.268513	0.263281	2446	0.444335	0.257352	4	3017	0.593074	0.0295946	5	7702	1355	0.50633	0.617298
P49718	Mcm5	3278	0.043062	0.0763975	1638	0.083589	0.20109	18	2788	0.413587	-0.0226314	22	7704	1356	0.0427243	0.254605
Q9CZL5	Pcbd2	3302	0.21489	0.137614	185	0.0478953	0.911029	2	4221	0.941453	-0.0098513	3	7708	1357	0.158776	0.361938
Q811U4	Mfn1	1478	0.133755	0.222557	3035	0.474808	-0.102339	6	3196	0.628484	0.0256074	7	7709	1358	0.375531	0.521874
Q9JJ28	Flii	1733	0.207668	-0.275462	2856	0.484786	0.154217	12	3130	0.635131	-0.0284125	25	7719	1359	0.481508	0.598537
Q9JLI8	Sart3	4366	0.476719	0.173743	1203	0.0210104	0.202565	18	2153	0.390218	-0.0460298	24	7722	1360	0.0856573	0.292014
Q60865	Caprin1	2064	0.227819	0.248487	1819	0.17283	0.256821	8	3839	0.808641	-0.0129539	15	7722	1360	0.330752	0.487742
Q920A7	Afg3l1	4654	0.263103	0.0844715	2131	0.372017	0.324635	3	939	0.203014	0.0817535	7	7724	1362	0.250288	0.430295
E9PZM7	Scaf11	5344	0.381807	0.0841133	668	0.0548532	0.406786	8	1714	0.13906	-0.0363133	10	7726	1363	0.0695609	0.278168
Q5SSZ5	Tns3	2438	0.354298	0.3458	1684	0.224155	-0.362805	5	3613	0.85679	-0.0269375	12	7735	1364	0.496668	0.609162
D0QMC3	Mndal	523	0.153603	0.8807	3156	0.609534	0.0996614	11	4060	0.91286	-0.0133197	20	7739	1365	0.554214	0.65074
P62821	Rab1A	2141	0.183082	0.198654	1738	0.158863	0.27111	24	3862	0.765766	0.00893739	31	7741	1366	0.268185	0.445
Q64261	Cdk6	5311	0.344823	0.0760523	2381	0.21985	-0.154205	6	55	0.0285527	0.189089	8	7747	1367	0.0561876	0.268626
Q99LI8	Hgs	2854	0.197609	0.157342	2987	0.601221	0.145423	3	1910	0.573447	-0.0867648	3	7751	1368	0.496975	0.609162
Q4QQP3	Zfp729a	4482	0.389136	-0.134802	1967	0.31012	0.336426	4	1308	0.504968	-0.138244	2	7757	1369	0.469958	0.591688
P35821	Ptpn1	3480	0.257809	-0.144195	1791	0.198706	0.293371	6	2490	0.387813	-0.0320462	6	7761	1370	0.25026	0.430295
Q3UIA2	Arhgap17	3183	0.17599	0.125722	2888	0.354766	-0.100064	14	1691	0.266241	0.0510717	24	7762	1371	0.224235	0.409145
P18337	Sell	3533	0.299757	0.15831	1993	0.364178	-0.368677	3	2241	0.548037	0.0600254	4	7767	1372	0.465575	0.590328
Q6ZQK0	Ncapd3	3724	0.276775	0.138285	681	0.0441695	0.381472	3	3365	0.758977	0.0298794	5	7770	1373	0.154316	0.356456
Q8BH86	Dglucy	2261	0.301338	0.295273	3414	0.680455	0.0504557	13	2098	0.206598	0.0288371	19	7773	1374	0.387998	0.531479
Q61823	Pdcd4	1114	0.143227	0.282688	3130	0.50459	-0.08387	8	3530	0.732837	-0.0200133	16	7774	1375	0.437185	0.567158
P26043	Rdx	1577	0.153348	0.229792	3790	0.917684	-0.00456152	34	2416	0.356414	-0.0317296	45	7783	1376	0.424847	0.556168
P46460	Nsf	2600	0.309253	0.255132	585	0.0283993	0.373668	21	4600	0.994872	-0.000326896	38	7785	1377	0.148316	0.353227
P28656	Nap1l1	280	0.105492	0.565483	3291	0.579525	0.0613706	18	4214	0.905311	-0.00724555	27	7785	1377	0.447319	0.576257
Q8CIB9	Esco2	2354	0.0825009	0.130607	1882	0.118712	0.180472	10	3558	0.643241	0.0114624	10	7794	1379	0.119102	0.325872
Q8VDM6	Hnrnpul1	2035	0.165259	0.19601	1413	0.159851	0.365808	15	4347	0.944122	-0.00557429	12	7795	1380	0.286916	0.458375
Q9QZK7	Dok3	2949	0.278433	0.192809	1450	0.158547	0.348834	5	3397	0.697182	-0.0232851	9	7796	1381	0.324378	0.482928
P63254	Crip1	4328	0.308261	-0.115719	3455	0.850394	-0.0772489	2	22	0.00910029	-0.203442	6	7805	1382	0.060281	0.272607
Q9D706	Rpap3	3840	0.067693	0.0605172	2283	0.196971	-0.157644	8	1684	0.041386	0.0273221	13	7807	1383	0.0202212	0.203058
Q8K183	Pdxk	328	0.0568659	0.328211	3368	0.71479	-0.0698016	7	4121	0.85205	0.00649923	13	7817	1384	0.346944	0.4992
Q64105	Spr	1425	0.00234643	0.150774	1929	0.197312	0.253004	6	4465	0.978729	-0.00376258	5	7819	1385	0.0173727	0.194834
P25206	Mcm3	4139	0.386348	0.155098	352	0.0122236	0.427965	28	3330	0.681236	-0.0246864	56	7821	1386	0.0746669	0.288553
P97471	Smad4	4532	0.559577	0.18997	2125	0.281941	0.270195	2	1166	0.44815	-0.135187	2	7823	1387	0.506135	0.617298
Q9Z0H4	Celf2	355	0.0297535	0.279362	3320	0.430432	-0.0170989	18	4154	0.896854	0.0085552	24	7829	1388	0.177366	0.371447
Q3UMC0	Spata5	4192	0.23776	-0.0996986	3063	0.518725	-0.102968	5	579	0.230715	-0.135588	5	7834	1389	0.309992	0.471769
Q9Z321	Top3b	1128	0.100248	0.229764	3312	0.673886	0.0759965	4	3395	0.66411	0.0201306	4	7835	1390	0.400275	0.537884
Q8K3H0	Appl1	1970	0.263797	0.309412	2523	0.227171	0.125132	4	3343	0.509557	0.0093826	8	7836	1391	0.322916	0.481576
A2BH40	Arid1a	1068	0.123236	0.26406	3627	0.773913	0.0217871	17	3147	0.701796	-0.0347028	29	7842	1392	0.49263	0.606933
Q99LC2	Cstf1	1685	0.10128	0.182373	3236	0.562619	0.0741604	7	2923	0.577855	0.0320198	7	7844	1393	0.337153	0.491895
Q921I9	Exosc4	3638	0.06977	0.0687164	1222	0.0126923	-0.184789	6	2985	0.609137	-0.0322827	4	7845	1394	0.019871	0.202078
Q9CWZ3	Rbm8a	2750	0.258031	-0.200567	488	0.0114881	0.370744	10	4608	0.998904	6.20256e-05	12	7846	1395	0.070388	0.280366
Q8CG48	Smc2	1413	0.166316	0.265374	2402	0.214432	0.146019	62	4037	0.853874	0.00961123	89	7852	1396	0.322404	0.481576
P35601	Rfc1	1204	0.229798	0.562028	2440	0.21619	0.137423	16	4210	0.868072	0.00459105	18	7854	1397	0.391791	0.533173
Q99N85	Mrps18a	4027	0.395825	0.165394	2637	0.411548	-0.1972	3	1192	0.17441	-0.0606473	2	7856	1398	0.30972	0.471769
Q61093	Cybb	3693	0.215171	0.115498	1050	0.102655	0.387168	7	3115	0.605889	0.0264739	9	7858	1399	0.195635	0.391144
Q9QUG9	Rasgrp2	3459	0.399002	0.217293	2001	0.284165	-0.308278	3	2400	0.626125	-0.0611648	5	7860	1400	0.507144	0.617526
Q8C0I1	Agps	3355	0.236036	0.143432	1728	0.114301	0.220797	8	2794	0.473861	0.0273071	15	7877	1401	0.190005	0.384829
P16254	Srp14	4954	0.402423	0.109321	1934	0.246182	-0.296486	8	992	0.161898	-0.0687002	10	7880	1402	0.219294	0.40485
O88544	Cops4	4045	0.221959	0.101131	3340	0.686767	0.0705504	12	511	0.185067	0.125374	19	7896	1403	0.308443	0.47142
Q61666	Hira	3086	0.179451	-0.133853	3672	0.861622	-0.026295	7	1150	0.240173	-0.0743339	6	7908	1404	0.360796	0.508761
Q99PG2	Ogfr	2048	0.0689714	0.14302	1798	0.295123	0.384059	4	4065	0.916051	-0.0134148	6	7911	1405	0.240737	0.426083
P62334	Psmc6	112	0.0458984	0.494853	3644	0.847531	0.0287486	19	4160	0.908556	-0.00933741	30	7916	1406	0.350933	0.500737
Q6Q783	Kmt5c	2445	0.140255	0.152684	2262	0.408774	0.300502	3	3221	0.753847	-0.0358981	2	7928	1407	0.392256	0.533173
Q05CL8	Larp7	1058	0.188014	0.40268	3584	0.839866	-0.0459969	12	3286	0.466125	0.00836514	20	7928	1407	0.516158	0.622899
Q811M1	Arhgap15	7187	0.661813	-0.0522823	564	0.0664037	0.487088	3	181	0.0299743	-0.121708	4	7932	1409	0.0390245	0.245974
P33609	Pola1	1863	0.207372	0.255546	2955	0.503114	0.133063	10	3118	0.660697	0.0314915	13	7936	1410	0.499857	0.611446
Q62193	Rpa2	4790	0.365531	-0.108492	1496	0.190274	0.381148	3	1667	0.352011	0.0641614	4	7953	1411	0.28378	0.455872
Q9EQP2	Ehd4	2452	0.339003	0.318602	1877	0.107374	0.167821	11	3624	0.712858	-0.0146877	20	7953	1411	0.293705	0.461869
Q9JMH9	Myo18a	4716	0.51966	-0.159678	1575	0.0705488	0.199246	33	1671	0.100618	-0.0342271	65	7962	1413	0.082246	0.290611
Q8VE47	Uba5	1631	0.0934743	-0.181261	2240	0.179619	0.154373	4	4108	0.856206	0.00730867	8	7979	1414	0.204714	0.395901
Q9Z1Q9	Vars1	2264	0.111785	0.147879	1514	0.0309264	0.152103	20	4205	0.923643	-0.00919703	28	7983	1415	0.0742701	0.288553
Q91W89	Man2c1	2271	0.283611	0.272835	2899	0.548148	-0.157514	2	2816	0.622545	0.041193	2	7986	1416	0.586699	0.677612
Q9D902	Gtf2e2	4936	0.299895	-0.0811734	2313	0.281462	-0.218108	10	739	0.123389	-0.0798494	15	7988	1417	0.166453	0.363405
A2AGT5	Ckap5	1326	0.104802	0.213429	2852	0.554287	-0.174201	9	3814	0.767445	-0.0109881	18	7992	1418	0.398908	0.536993
Q9QWY8	Asap1	776	0.152187	0.395707	3681	0.810357	0.0148484	3	3536	0.712459	-0.0178549	6	7993	1419	0.561382	0.656587
Q9QYJ0	Dnaja2	451	0.0704404	0.308245	3850	0.996202	-0.00125018	19	3704	0.805075	0.0178061	27	8005	1420	0.452093	0.57951
Q6PHZ2	Camk2d	3204	0.116409	0.102432	2523	0.503606	-0.259071	3	2282	0.616277	-0.0683515	3	8009	1421	0.355292	0.502989
P01887	B2m	3987	0.286621	0.125971	675	0.10073	0.542649	8	3348	0.77342	-0.031791	9	8010	1422	0.2686	0.445
Q61635	Ifi47	1548	0.114035	0.201883	3031	0.438578	-0.0924082	5	3433	0.723267	-0.0233338	8	8012	1423	0.355537	0.502989
P97855	G3bp1	4005	0.40462	0.171446	1174	0.171426	-0.481009	17	2838	0.549295	-0.0333882	21	8017	1424	0.365989	0.512703
Q99MN9	Pccb	2954	0.262213	0.182738	3105	0.535339	-0.095398	6	1959	0.352739	0.0495897	10	8018	1425	0.421963	0.555165
Q6ZWX6	Eif2s1	2537	0.35717	0.324754	1350	0.0953792	0.285965	19	4145	0.882278	0.00787447	21	8032	1426	0.319981	0.479972
O70172	Pip4k2a	4933	0.435521	0.120108	1445	0.139959	0.323881	14	1656	0.148299	-0.0387288	22	8034	1427	0.151685	0.353992
P54775	Psmc4	4053	0.321993	0.136295	2763	0.276343	-0.0955822	16	1230	0.173567	0.0590882	33	8046	1428	0.214166	0.401875
Q60676	Ppp5c	335	0.05466	0.32142	3243	0.632907	0.0853272	13	4475	0.97286	-0.00283693	8	8053	1429	0.341369	0.495682
Q9Z2U0	Psma7	3092	0.0201658	0.0775848	3177	0.553413	-0.0825202	20	1798	0.402952	0.0642888	28	8067	1430	0.0944715	0.298722
Q8VBZ3	Clptm1	3699	0.419939	0.206243	3172	0.670617	0.109018	2	1200	0.45265	-0.133369	3	8071	1431	0.660484	0.729481
Q01768	Nme2	3864	0.32488	0.14878	805	0.0498119	-0.357405	14	3406	0.667037	0.0198149	15	8075	1432	0.170374	0.367528
Q8BY87	Usp47	2292	0.35734	0.407056	2701	0.412305	0.175171	7	3087	0.721612	-0.0381686	15	8080	1433	0.611654	0.694404
Q9D3U0	Pus10	3949	0.28398	0.126593	1881	0.269888	-0.330716	2	2257	0.497523	0.0531292	6	8087	1434	0.366155	0.512703
Q61425	Hadh	4303	0.344727	0.129494	1216	0.0614033	0.268015	13	2569	0.516942	0.0417353	12	8088	1435	0.171885	0.367544
E9QAG4	4930522L14Rik	4273	0.392271	0.149035	3499	0.717432	-0.0406521	4	317	0.144102	-0.148805	2	8089	1436	0.378837	0.524948
Q60996	Ppp2r5c	3612	0.181038	-0.105892	2889	0.433742	0.12988	3	1588	0.522521	-0.107444	2	8089	1436	0.381274	0.5265
Q9WUK4	Rfc2	3159	0.0773433	0.0917503	1910	0.204282	0.266029	11	3024	0.566062	0.0265856	8	8093	1438	0.15062	0.353472
F8VQC1	Srp72	3243	0.233208	-0.149148	2947	0.484654	0.128102	17	1915	0.401724	-0.0581536	29	8105	1439	0.402869	0.539945
Q8BSQ9	Pbrm1	1223	0.227173	0.525298	2811	0.358929	0.121499	10	4075	0.896977	0.0116184	24	8109	1440	0.51457	0.62215
P62983	Rps27a	3382	0.314788	0.175327	3839	0.986502	-0.00285188	8	888	0.3157	-0.120576	6	8109	1440	0.590106	0.679725
E9Q912	Rap1gds1	2235	0.297299	0.293534	3571	0.812314	-0.0436206	5	2303	0.576963	0.0610426	6	8109	1440	0.684562	0.748156
Q9CQR6	Ppp6c	4764	0.317327	0.0955224	1442	0.164344	0.360711	7	1911	0.144302	-0.0291655	10	8117	1443	0.134276	0.339224
P68510	Ywhah	2206	0.0657243	0.13119	2227	0.186855	0.163914	28	3689	0.741488	0.0140403	37	8122	1444	0.15242	0.354466
D3Z0K6	Rsbn1l	4801	0.429483	-0.126535	3306	0.603365	0.0619432	8	25	0.00968079	-0.19369	10	8132	1445	0.0625055	0.272607
Q9CYA6	Zcchc8	5134	0.459724	0.114165	1952	0.161253	0.212153	6	1047	0.182841	0.0691983	15	8133	1446	0.197223	0.392484
Q6NZF1	Zc3h11a	1701	0.0563974	-0.158371	3502	0.746541	0.0446037	19	2936	0.55908	-0.0292061	28	8139	1447	0.277217	0.451289
Q91YK2	Rrp1b	3231	0.0983153	0.0952217	1665	0.159226	0.293866	5	3245	0.655394	0.0256178	9	8141	1448	0.164829	0.362894
Q99M31	Hspa14	4051	0.309432	0.130573	3175	0.480056	-0.0662653	12	915	0.129418	0.0684151	21	8141	1448	0.245284	0.429069
Q99KF1	Tmed9	2315	0.021059	0.110885	1654	0.199893	0.342199	18	4173	0.851479	-0.00462232	15	8142	1450	0.0805985	0.288553
P13864	Dnmt1	1705	0.267498	0.407331	3410	0.580462	0.030325	33	3028	0.482251	-0.019029	51	8143	1451	0.520473	0.626684
Q8R5H1	Usp15	1411	0.202765	0.323066	2662	0.209843	0.0818591	13	4072	0.88486	-0.0107706	17	8145	1452	0.363574	0.510877
P14685	Psmd3	3089	0.204121	-0.145252	3611	0.775166	-0.0264898	7	1449	0.0928444	0.0402246	16	8149	1453	0.207534	0.398466
Q9CPR8	Nsmce3	4849	0.346083	0.0992522	2294	0.363787	0.269575	3	1009	0.240421	-0.0833601	3	8152	1454	0.321286	0.480728
P63271	Supt4h1a	3952	0.32277	0.142833	415	0.0742124	0.653298	3	3790	0.792532	-0.0133754	2	8157	1455	0.243402	0.427646
Q8BN78	Zbtb33	5221	0.263681	-0.0582038	753	0.0652486	0.405207	2	2184	0.378773	0.0438224	5	8158	1456	0.121868	0.326433
Q61818	Rai1	1675	0.164254	0.230614	2814	0.429535	0.14828	7	3673	0.698604	-0.0115453	8	8162	1457	0.420939	0.554612
P37913	Lig1	1261	0.140959	-0.258312	3533	0.711784	-0.0310661	34	3370	0.601997	-0.0161233	39	8164	1458	0.467842	0.590348
Q00612	G6pdx	1180	0.0135306	0.170385	2640	0.392895	0.186759	10	4345	0.928447	-0.0043936	23	8165	1459	0.100768	0.304583
Q8VDV3	Rab3il1	4737	0.278962	-0.0853924	663	0.0341249	0.364598	5	2765	0.676295	0.0484064	5	8165	1459	0.120869	0.325872
Q8C052	Map1s	2359	0.120822	-0.148268	3616	0.76963	0.023213	5	2192	0.573974	-0.0671654	5	8167	1461	0.43895	0.568834
Q61792	Lasp1	516	0.148086	0.619184	3713	0.906866	-0.0197512	17	3940	0.808084	-0.00924243	21	8169	1462	0.617138	0.697988
P56183	Rrp1	2263	0.0272207	-0.114512	2511	0.37329	0.212473	3	3396	0.81926	-0.0337508	7	8170	1463	0.14363	0.347143
Q14B01	Rnf113a2	3870	0.248654	0.119501	1428	0.14664	-0.337699	4	2883	0.506642	0.0269042	7	8181	1464	0.239364	0.424906
Q8JZN5	Acad9	3286	0.139724	0.106629	686	0.0654128	0.429205	8	4213	0.898221	-0.00681515	12	8185	1465	0.142306	0.347053
O70492	Snx3	3364	0.203568	-0.128012	2877	0.499909	0.15127	6	1944	0.40278	-0.056592	7	8185	1465	0.381064	0.5265
Q6PB93	Galnt2	2890	0.315754	0.224604	1522	0.0702092	0.209211	6	3774	0.82679	-0.0168658	7	8186	1467	0.23821	0.424086
P35293	Rab18	854	0.106745	0.279514	2956	0.424309	-0.109598	6	4380	0.966523	-0.006098	12	8190	1468	0.394991	0.534373
P06745	Gpi	3342	0.332684	0.189369	3452	0.668098	-0.0392994	16	1397	0.429024	0.0982727	28	8191	1469	0.582792	0.673748
Q99K95	Rtf2	4399	0.382689	0.137996	1570	0.248818	-0.427657	6	2224	0.525991	-0.0584149	6	8193	1470	0.424528	0.556168
Q9CX86	Hnrnpa0	2140	0.0610349	-0.134135	2645	0.274692	-0.128257	11	3418	0.641854	-0.0167846	18	8203	1471	0.170032	0.367528
Q91YQ5	Rpn1	1394	0.182827	0.291776	2495	0.251408	0.14823	30	4316	0.888226	0.00213537	62	8205	1472	0.380233	0.525971
P50431	Shmt1	688	0.171614	0.60959	3586	0.764102	-0.0314665	8	3931	0.836149	0.0115041	9	8205	1472	0.619897	0.699132
Q9D1J1	Necap2	2518	0.360401	0.33606	2625	0.321173	0.158065	8	3086	0.530593	0.0207672	6	8229	1474	0.471824	0.592864
Q8R4N0	Clybl	1682	0.194604	0.266593	3716	0.917018	-0.0213534	4	2835	0.481451	0.0268353	8	8233	1475	0.555571	0.651378
Q9EPV8	Ubl5	5164	0.483692	0.118506	844	0.0546341	0.35677	4	2227	0.648109	-0.0765724	2	8235	1476	0.228435	0.412835
E9Q3L2	Pi4ka	5309	0.314096	-0.0680604	1719	0.25581	0.380995	3	1210	0.383862	-0.104723	4	8238	1477	0.324777	0.482939
Q99NB9	Sf3b1	2496	0.288907	0.248348	1948	0.119071	-0.16531	21	3799	0.777655	0.0121584	29	8243	1478	0.299019	0.46424
Q8K2I4	Manba	3672	0.375657	0.183434	352	0.0120192	-0.426787	2	4232	0.873613	-0.00416652	4	8256	1479	0.0862098	0.292109
Q03265	Atp5f1a	4422	0.286062	0.103546	1773	0.114299	0.205342	53	2079	0.301666	-0.039375	94	8274	1480	0.160637	0.362894
Q9D1E6	Tbcb	4103	0.352649	0.144296	1609	0.205629	0.367382	5	2572	0.479789	0.0377611	8	8284	1481	0.347838	0.499214
Q64213	Sf1	361	0.0618289	0.322378	3506	0.748314	-0.0441652	17	4418	0.963708	-0.00443778	22	8285	1482	0.398941	0.536993
Q6WVG3	Kctd12	5453	0.522354	0.112852	2293	0.268665	0.21122	9	544	0.0243768	-0.0746686	16	8290	1483	0.0779873	0.288553
Q6PB66	Lrpprc	1773	0.0303771	-0.143414	2647	0.255643	0.113902	20	3873	0.826672	-0.0128279	27	8293	1484	0.120635	0.325872
F8VQG7	N4bp2	2475	0.15684	0.158454	3191	0.697443	0.110276	3	2629	0.546455	-0.0418534	5	8295	1485	0.465371	0.590328
Q9WU78	Pdcd6ip	1818	0.0469229	0.148187	3695	0.832022	-0.0101615	30	2785	0.679413	0.0477392	40	8298	1486	0.297528	0.463078
P20029	Hspa5	4115	0.379628	-0.15464	1407	0.0736592	0.240516	101	2778	0.360884	-0.0179715	150	8300	1487	0.163057	0.362894
Q9JLJ2	Aldh9a1	3157	0.157305	0.120017	1945	0.216038	0.267485	26	3200	0.69111	-0.0313794	24	8302	1488	0.276849	0.451079
P35700	Prdx1	2149	0.177042	0.192382	3115	0.494421	-0.0848247	27	3038	0.552161	0.0246445	41	8302	1488	0.41658	0.55085
Q5SV85	Synrg	2212	0.137988	0.163982	2753	0.356083	0.138668	6	3340	0.679723	-0.0239925	4	8305	1490	0.339885	0.494378
Q3TLH4	Prrc2c	4448	0.317263	-0.112734	3144	0.373127	0.0408081	15	720	0.127682	-0.0827068	23	8312	1491	0.211288	0.401549
P27612	Plaa	4526	0.432634	0.146677	207	0.0110037	0.518204	10	3584	0.730379	-0.0177089	13	8317	1492	0.0788878	0.288553
P97329	Kif20a	5188	0.331447	-0.0774565	1901	0.120141	0.178293	4	1228	0.27349	-0.074876	4	8317	1492	0.171356	0.367528
B2RXC1	Trappc11	3938	0.318021	-0.141388	3048	0.696529	-0.151607	2	1332	0.332374	-0.0796495	2	8318	1494	0.516228	0.622899
Q8VDJ3	Hdlbp	1216	0.191666	0.356058	3002	0.387945	0.0842325	33	4103	0.877336	-0.00888228	52	8321	1495	0.486363	0.603241
Q8BH57	Wdr48	7169	0.653289	-0.0518961	521	0.0615554	0.493367	2	632	0.0815755	-0.0787781	2	8322	1496	0.0757049	0.288553
Q5SQX6	Cyfip2	1492	0.255556	0.473558	3250	0.721839	-0.103699	2	3587	0.79049	-0.0223526	2	8329	1497	0.696867	0.759873
Q9ESP1	Sdf2l1	2434	0.348732	0.334196	3655	0.890054	-0.0344494	3	2247	0.51029	-0.0553813	8	8336	1498	0.719162	0.777472
Q6PFD6	Kif18b	2016	0.279634	0.324122	3677	0.901163	0.0309209	2	2645	0.666953	0.0537001	2	8338	1499	0.735067	0.789334
Q8K4I3	Arhgef6	1437	0.230136	0.3894	2846	0.43318	0.141823	15	4056	0.825635	0.00689474	13	8339	1500	0.544509	0.643546
O08539	Bin1	1175	0.0754618	0.208355	2726	0.298708	-0.118565	17	4442	0.961437	0.00343888	27	8343	1501	0.263808	0.441735
P97461	Rps5	3891	0.352613	0.157731	611	0.0257924	0.358779	11	3847	0.750472	0.00857483	18	8349	1502	0.125741	0.330683
Q9DC61	Pmpca	1631	0.139459	0.213516	3802	0.953094	-0.00638606	4	2922	0.549799	-0.0290213	8	8355	1503	0.514363	0.62215
Q80UG5	Septin9	2788	0.263934	-0.199984	1587	0.124134	0.271366	28	3981	0.878986	-0.0132427	36	8356	1504	0.312163	0.472676
Q9CQ26	Stambp	6469	0.491924	-0.0556103	287	0.0302428	0.524082	3	1605	0.592958	-0.132041	2	8361	1505	0.149257	0.353227
O54910	Nfkbie	1765	0.0593846	0.156397	2465	0.604249	-0.304423	2	4132	0.896763	0.00920091	2	8362	1506	0.332761	0.488457
Q8BIW1	Prune1	1646	0.213126	0.293767	2873	0.666664	0.194756	2	3844	0.840351	0.0149711	5	8363	1507	0.64281	0.714896
Q9CYG7	Tomm34	5121	0.35921	-0.0880127	2339	0.146549	0.104005	6	904	0.0523333	-0.0583821	11	8364	1508	0.0668514	0.275676
Q3TB92	Milr1	1736	0.0133541	0.139256	2112	0.197072	0.203618	3	4520	0.98544	-0.00228086	3	8368	1509	0.064017	0.273612
Q91ZJ5	Ugp2	2428	0.174147	0.170125	1395	0.207499	-0.436053	5	4555	0.992457	-0.0016198	11	8378	1510	0.353823	0.50247
Q8VC03	Eml3	3849	0.267184	0.126248	829	0.129967	-0.558397	9	3707	0.730664	-0.0122974	7	8385	1511	0.289843	0.460068
Q99MP8	Brap	3529	0.405467	0.214416	2675	0.433192	-0.1929	2	2185	0.341741	0.0391051	4	8389	1512	0.466362	0.590332
P49117	Nr2c2	3764	0.229487	0.117384	2556	0.323631	0.177183	2	2070	0.407275	-0.0520979	2	8390	1513	0.321157	0.480728
Q8CIG8	Prmt5	4114	0.245609	0.106063	2072	0.137629	-0.157698	9	2205	0.241487	0.0284062	8	8391	1514	0.141769	0.347053
O35459	Ech1	2896	0.394721	0.299968	1269	0.0129581	0.174804	13	4227	0.880302	0.00500572	18	8392	1515	0.0945538	0.298722
P05201	Got1	2357	0.151734	0.161513	2784	0.474053	-0.1707	10	3255	0.661758	-0.0257845	9	8396	1516	0.413202	0.548196
Q8R5A3	Apbb1ip	1440	0.233426	0.399952	2508	0.256664	0.149347	9	4450	0.944937	0.0017886	14	8398	1517	0.452583	0.57951
P70452	Stx4	4015	0.459159	0.194882	1385	0.0228846	0.165455	8	3005	0.697573	0.0394861	12	8405	1518	0.131925	0.336253
Q8C9B9	Dido1	4391	0.418212	0.151997	2736	0.427229	-0.17101	12	1281	0.192755	-0.0593111	15	8408	1519	0.345848	0.49852
Q8VBV7	Cops8	2532	0.0981591	-0.128062	1429	0.180649	0.388586	3	4453	0.977499	-0.00393408	4	8414	1520	0.230137	0.414351
Q9EPU4	Cpsf1	3386	0.188938	0.120556	2047	0.166933	0.193157	5	2983	0.656967	-0.0366329	8	8416	1521	0.256745	0.436166
P35585	Ap1m1	3560	0.302567	0.157949	888	0.150462	0.590463	3	3975	0.903856	-0.0156334	5	8423	1522	0.381873	0.526742
Q64337	Sqstm1	2874	0.386094	0.293185	1976	0.284265	0.31654	5	3575	0.737339	-0.018649	6	8425	1523	0.540168	0.641784
Q9D0L7	Armc10	4470	0.36237	0.125563	3254	0.740079	-0.107086	5	709	0.181556	0.0970003	8	8433	1524	0.418217	0.552102
Q9DBZ5	Eif3k	1904	0.270633	0.341039	3319	0.496818	-0.0335927	10	3214	0.532718	0.016411	11	8437	1525	0.509359	0.618968
Q8K3W0	Babam2	1552	0.272859	0.538008	3313	0.661756	0.073581	6	3576	0.815026	0.0245871	4	8441	1526	0.699346	0.761193
Q80TH2	Erbin	3001	0.176985	0.138311	3026	0.309923	-0.0457008	12	2426	0.352545	-0.0310594	18	8453	1527	0.246169	0.42981
Q9Z1J3	Nfs1	3019	0.105055	-0.107132	2025	0.285146	-0.301342	6	3422	0.700947	-0.021895	9	8466	1528	0.258817	0.438673
Q9DCD0	Pgd	3276	0.274201	0.164859	1459	0.0735597	0.227201	19	3738	0.74557	-0.0123438	20	8473	1529	0.210614	0.401488
Q3UPF5	Zc3hav1	1731	0.097657	0.176793	3685	0.804649	0.0108025	10	3058	0.43465	-0.0136239	15	8474	1530	0.344225	0.49754
Q9CX00	Ist1	1279	0.170263	0.291958	3518	0.760597	0.0448506	5	3678	0.804539	0.0190417	11	8475	1531	0.606261	0.691224
Q9JKR6	Hyou1	1484	0.0846075	-0.186194	2652	0.203137	0.0780792	50	4340	0.924409	-0.00420226	70	8476	1532	0.217998	0.404228
Q64514	Tpp2	106	0.055789	0.597285	3767	0.88882	-0.00581706	15	4605	0.999424	-0.000380707	23	8478	1533	0.422157	0.555165
Q3UJD6	Usp19	3667	0.31745	-0.157434	2894	0.675182	-0.191004	4	1923	0.590412	-0.0898926	7	8484	1534	0.65851	0.727977
Q9JIH2	Nup50	3185	0.353107	0.21788	836	0.0630347	0.379623	10	4466	0.972586	-0.00332853	19	8487	1535	0.263632	0.441735
Q3TKT4	Smarca4	1494	0.0674291	-0.1751	3607	0.785964	0.0307039	23	3386	0.542839	0.0105642	37	8487	1535	0.311976	0.472676
Q91WD5	Ndufs2	2986	0.215032	0.157138	1815	0.167811	0.253773	7	3699	0.766695	0.0152369	12	8500	1537	0.304957	0.468724
Q9WTM5	Ruvbl2	358	0.0971154	0.42756	3640	0.771807	-0.0163551	28	4506	0.968569	0.00156235	41	8504	1538	0.512718	0.62085
Q9Z2I0	Letm1	3096	0.345677	0.222057	3792	0.951641	0.0089712	13	1617	0.0623526	-0.0320644	20	8505	1539	0.255169	0.434946
Q71RI9	Kyat3	5845	0.547566	0.0977303	291	0.0659369	0.771985	2	2378	0.675179	0.0699522	7	8514	1540	0.283054	0.455009
Q9R1P4	Psma1	2443	0.287803	0.254104	2937	0.40052	-0.105102	22	3137	0.670054	0.0316453	31	8517	1541	0.528298	0.631746
Q5SUF2	Luc7l3	4704	0.504143	0.155393	2604	0.239601	-0.114951	7	1212	0.241477	0.0709278	14	8520	1542	0.314484	0.475291
Q8BVU0	Lrch3	3036	0.205299	-0.149221	969	0.0194134	0.25431	4	4522	0.974627	0.00137751	8	8527	1543	0.0852879	0.291998
Q9DC51	Gnai3	3108	0.129362	-0.112281	830	0.059189	0.370568	9	4589	0.994465	-0.000546475	8	8527	1543	0.135337	0.340387
Q9DAW9	Cnn3	4491	0.474272	0.16198	752	0.146587	-0.700483	12	3284	0.652156	-0.0237371	17	8527	1543	0.402554	0.539945
Q5PSV9	Mdc1	731	0.127634	0.338952	3520	0.711962	-0.0347123	7	4277	0.932575	0.00721739	15	8528	1546	0.552014	0.648593
P31750	Akt1	5545	0.510875	0.103443	753	0.0788834	0.438057	4	2237	0.514765	-0.0564841	6	8535	1547	0.256926	0.436166
Q69ZR2	Hectd1	7367	0.768594	-0.0621212	539	0.0600704	-0.479452	4	632	0.203824	-0.114178	4	8538	1548	0.155757	0.357719
Q99J09	Wdr77	5882	0.430207	-0.0704732	1048	0.127665	0.434858	3	1619	0.471849	-0.0889226	4	8549	1549	0.293485	0.461869
P47968	Rpia	4722	0.300276	0.0920879	3793	0.925636	0.00509293	6	37	0.0138127	0.188769	8	8552	1550	0.0845897	0.291694
Q00547	Hmmr	3542	0.385831	0.199963	2696	0.368892	0.160484	6	2314	0.325328	0.0323958	6	8552	1550	0.407139	0.543969
O08808	Diaph1	3794	0.329412	-0.154681	2884	0.36232	0.105541	9	1879	0.327663	-0.0502588	18	8557	1552	0.371322	0.517221
Q6Y685	Tacc1	1852	0.274744	0.371495	2393	0.280396	0.195526	7	4315	0.924083	-0.00518166	12	8560	1553	0.507832	0.617738
Q922B2	Dars1	1422	0.165139	0.262016	2774	0.271087	0.0888418	25	4367	0.936606	0.00417143	32	8563	1554	0.385825	0.529434
O55201	Supt5h	5082	0.362147	0.0911809	1913	0.174894	0.237883	15	1580	0.105996	0.037239	21	8575	1555	0.124346	0.328994
Q8R3P8	Rnf113a1	1792	0.0294471	0.141819	3401	0.632732	0.0434729	5	3383	0.674655	-0.0214205	4	8576	1556	0.187962	0.383597
Q9Z1G3	Atp6v1c1	3543	0.110384	0.0849686	1464	0.0388844	0.173414	8	3571	0.836199	-0.026766	8	8578	1557	0.0806745	0.288553
Q9QYJ3	Dnajb1	3142	0.0863421	0.095582	3808	0.952066	0.00303178	6	1647	0.258378	0.052006	7	8597	1558	0.260618	0.438936
Q8BKT7	Thoc5	5658	0.527961	0.10149	2085	0.150664	-0.166961	4	859	0.127385	-0.0722089	4	8602	1559	0.163494	0.362894
Q9QYS9	Qki	2184	0.276229	0.281457	3373	0.587489	0.0390016	13	3057	0.654442	0.0335271	16	8614	1560	0.611369	0.694404
Q91WG2	Rabep2	4139	0.430157	0.172083	1125	0.154078	-0.459445	4	3354	0.668228	0.0223391	4	8618	1561	0.397489	0.53594
B2RX14	Tut4	4292	0.368541	0.139659	3256	0.608042	-0.0773492	5	1071	0.119302	-0.0581999	11	8619	1562	0.298904	0.46424
Q8VCE2	Gpn1	4584	0.374649	0.122477	672	0.142599	-0.776681	2	3363	0.668055	-0.0217636	2	8619	1562	0.352868	0.502005
P28293	Ctsg	4446	0.40379	-0.141976	2060	0.236125	0.251817	6	2118	0.466555	-0.0564808	6	8624	1564	0.398435	0.536914
Q99JW2	Acy1	1546	0.0713028	-0.174061	3139	0.555684	0.0935801	9	3940	0.782954	0.00776674	12	8625	1565	0.325859	0.483112
Q8VDQ1	Ptgr2	5140	0.366218	-0.0890133	211	0.0449605	0.754056	2	3276	0.503096	0.0114373	5	8627	1566	0.143159	0.347053
Q8BP40	Acp6	4197	0.377989	0.148169	1370	0.169215	-0.393431	5	3060	0.63812	0.0318702	7	8627	1566	0.380174	0.525971
P39054	Dnm2	1420	0.20074	0.317953	2665	0.352333	0.161879	12	4545	0.979152	0.000675089	25	8630	1568	0.501003	0.612536
Q3UA37	Qrich1	1568	0.0745111	0.175355	3394	0.739059	0.0683291	4	3670	0.791607	0.0187598	3	8632	1569	0.394089	0.534335
P35282	Rab21	5711	0.637381	0.124201	2324	0.207905	-0.16097	4	598	0.105842	0.0863987	3	8633	1570	0.201547	0.394655
Q8CIH9	Ppat	4173	0.373724	0.147924	2610	0.328925	0.166023	6	1853	0.284137	0.0462019	5	8636	1571	0.348606	0.499214
Q9Z0F8	Adam17	4756	0.469719	0.142546	1086	0.00997133	0.208922	5	2796	0.440344	0.0245712	5	8638	1572	0.0542505	0.266407
Q69ZX6	Morc2a	3745	0.161473	-0.093769	1350	0.0396996	0.201704	2	3543	0.795028	0.0239587	4	8638	1572	0.103021	0.305625
P24668	M6pr	5771	0.50633	-0.0916744	1469	0.146945	-0.328305	4	1410	0.456941	-0.108185	6	8650	1574	0.343329	0.49754
Q8VE11	Mtmr6	829	0.101847	0.276654	3304	0.369776	-0.00190562	2	4527	0.992239	-0.00246853	2	8660	1575	0.362057	0.50964
P09926	Surf2	2687	0.0994195	0.121578	2115	0.250243	0.247344	3	3860	0.876806	-0.0175959	2	8662	1576	0.264851	0.441735
Q08024	Cbfb	2551	0.285675	-0.237646	3805	0.985431	-0.0105956	5	2311	0.530966	-0.0544199	6	8667	1577	0.703549	0.764381
Q9QZE7	Tsnax	4119	0.294582	-0.12143	297	0.0123329	0.45771	7	4252	0.955761	-0.0101126	9	8668	1578	0.0788124	0.288553
O08749	Dld	1221	0.136758	0.259102	3391	0.673498	-0.0539542	24	4057	0.843137	-0.0080869	32	8669	1579	0.529673	0.632445
Q62422	Ostf1	4965	0.426861	-0.115304	2988	0.459058	0.109266	6	724	0.167825	-0.0909759	10	8677	1580	0.336911	0.491841
O08788	Dctn1	3730	0.380002	0.181267	2192	0.243127	-0.220784	22	2756	0.405681	-0.0227697	39	8678	1581	0.362663	0.510193
Q2EMV9	Parp14	1427	0.157242	0.252558	3383	0.643427	-0.04956	11	3870	0.836759	-0.0138124	8	8680	1582	0.551755	0.648593
Q8CCS6	Pabpn1	3784	0.244195	-0.121797	2115	0.182841	0.191129	11	2784	0.454457	-0.0262734	14	8683	1583	0.253498	0.432823
Q8K0H5	Taf10	4529	0.21181	-0.0756765	993	0.142431	0.491263	2	3163	0.600653	-0.0243031	2	8685	1584	0.236539	0.422392
P53995	Anapc1	2937	0.355515	0.252025	3271	0.683215	-0.0888657	4	2482	0.537682	0.0469172	8	8690	1585	0.667035	0.734351
P23591	Tsta3	1833	0.243725	0.310796	2990	0.620936	-0.148802	2	3871	0.909315	0.0201194	4	8694	1586	0.681194	0.746174
E9PWG6	Ncapg	2402	0.195283	0.185301	1957	0.253431	-0.295043	10	4337	0.917723	-0.00363375	10	8696	1587	0.402934	0.539945
Q9EQI8	Mrpl46	3127	0.304191	0.192194	2780	0.254761	0.0768794	6	2791	0.563359	-0.0366691	8	8698	1588	0.394411	0.534335
Q62433	Ndrg1	4748	0.251174	0.0770835	3218	0.544352	0.0724157	6	734	0.170111	-0.0905638	7	8700	1589	0.275242	0.449375
Q9CXK9	Rbm33	7325	0.626746	0.0399348	352	0.0754053	-0.748847	6	1027	0.284269	-0.090728	9	8704	1590	0.196113	0.391248
Q61024	Asns	3229	0.359227	0.217445	2949	0.400413	0.102858	7	2527	0.310428	0.0230672	16	8705	1591	0.399248	0.537105
Q6A028	Swap70	4569	0.368671	0.12173	1010	0.0812308	-0.355291	10	3127	0.774704	-0.0414739	17	8706	1592	0.274829	0.449006
Q921W0	Chmp1a	3069	0.250731	0.168167	2332	0.208787	0.159693	8	3311	0.688131	-0.0261806	9	8712	1593	0.354711	0.502989
Q8QZX2	Haus3	6040	0.568366	0.0904117	2036	0.301872	-0.311423	3	637	0.126753	-0.0873294	4	8713	1594	0.264363	0.441735
Q6P9Q4	Fhod1	3500	0.220605	0.126564	1764	0.218427	-0.32475	5	3450	0.73562	-0.0236514	5	8714	1595	0.351511	0.501263
Q9CPW7	Zmat2	4091	0.305719	0.126924	3228	0.75158	-0.115241	4	1395	0.227822	-0.0593052	7	8714	1595	0.434518	0.564921
Q99P88	Nup155	2821	0.0594221	-0.101918	3654	0.837118	0.0246993	3	2249	0.30981	-0.0338281	10	8724	1597	0.213878	0.401875
Q8BRG8	Tmem209	5883	0.447576	0.0743886	1081	0.0710766	0.31799	4	1764	0.308721	-0.0531773	6	8728	1598	0.160185	0.362894
P51150	Rab7a	6276	0.513263	0.0695514	678	0.0142864	0.317927	13	1787	0.358705	-0.0592418	19	8741	1599	0.064669	0.274215
Q99JX7	Nxf1	4655	0.323248	-0.102484	725	0.0492691	0.375033	12	3361	0.713322	0.0260762	17	8741	1599	0.176112	0.371433
Q8K1H7	Tcp11l2	3569	0.212685	-0.120373	2348	0.22426	-0.168566	3	2840	0.672259	0.0450847	2	8757	1601	0.332086	0.488046
Q9WUA2	Farsb	4244	0.442718	0.169233	2094	0.205526	0.216905	10	2421	0.615307	0.0592937	13	8759	1602	0.44999	0.578766
B2RWS6	Ep300	7912	0.838064	0.0491701	440	0.0838638	-0.684126	6	411	0.102437	-0.111243	10	8763	1603	0.130346	0.33497
Q3TPX4	Exoc5	6684	0.581515	-0.0613198	528	0.0882526	0.596779	3	1566	0.432311	-0.0843509	5	8778	1604	0.267562	0.445
P47740	Aldh3a2	2988	0.332677	0.225907	1315	0.161812	0.400148	3	4477	0.983747	-0.00361158	8	8780	1605	0.437156	0.567158
Q61136	Prpf4b	5738	0.37275	-0.0629941	2640	0.424234	-0.200086	5	417	0.00703598	-0.082485	12	8795	1606	0.0344113	0.235771
Q3TQI7	MGI:2385132	3852	0.105801	0.070765	931	0.0755564	0.374849	3	4015	0.912713	-0.0148206	4	8798	1607	0.131518	0.336148
Q61074	Ppm1g	2333	0.130656	0.153556	2442	0.202625	-0.124413	16	4024	0.843381	0.00897382	24	8799	1608	0.268587	0.445
P13020	Gsn	5041	0.35085	-0.0895585	1821	0.071433	0.137257	17	1946	0.268702	-0.0406798	34	8808	1609	0.124606	0.328994
Q99KW3	Triobp	2727	0.178898	0.156205	3132	0.343191	0.0310598	2	2949	0.712907	0.0437482	2	8808	1609	0.394958	0.534373
Q8BMG7	Rab3gap2	2541	0.0775283	-0.119984	2186	0.295809	0.261371	7	4099	0.870419	0.00846022	10	8826	1611	0.250987	0.430879
O88543	Cops3	3839	0.264413	-0.12585	2453	0.319226	-0.199984	11	2535	0.472851	-0.038476	13	8827	1612	0.375523	0.521874
Q8BSP2	Ncaph2	3590	0.354652	0.178088	2343	0.196667	-0.14722	4	2918	0.519077	0.0265687	7	8851	1613	0.355712	0.502989
P97770	Thumpd3	4025	0.163507	0.08193	462	0.0568714	0.514178	4	4376	0.925718	-0.00294011	8	8863	1614	0.146857	0.352457
P24788	Cdk11b	4779	0.560172	0.167979	1262	0.0595238	0.250402	3	2823	0.657891	0.0442296	6	8864	1615	0.265745	0.442601
Q8BTW3	Exosc6	6318	0.516582	0.0680082	1145	0.138024	-0.423177	4	1408	0.477705	-0.113521	6	8871	1616	0.34369	0.49754
E9Q2I4	Mideas	5257	0.319563	0.0713226	2827	0.343921	0.111496	6	790	0.264527	-0.115528	8	8874	1617	0.313884	0.474683
Q9JME7	Trappc2l	3726	0.188041	-0.103755	815	0.0869045	0.433542	3	4342	0.939811	0.00522819	3	8883	1618	0.213416	0.401875
A0A286YCX6	Trappc8	5589	0.568393	0.114634	1607	0.127643	0.270512	11	1695	0.496766	-0.0873323	14	8891	1619	0.354809	0.502989
Q8R2U0	Seh1l	2860	0.272368	0.19885	2505	0.343942	-0.199864	8	3529	0.840907	-0.0287068	8	8894	1620	0.5333	0.635511
P48410	Abcd1	4523	0.387174	-0.130547	2298	0.126272	0.0923777	6	2074	0.3804	-0.0484512	10	8895	1621	0.240349	0.425976
Q64127	Trim24	4041	0.224872	-0.102468	2857	0.549816	-0.17227	2	2000	0.631454	-0.0917725	2	8898	1622	0.531021	0.633425
Q9Z2V6	Hdac5	5607	0.393062	-0.0730339	2656	0.276332	0.123486	6	645	0.00940143	-0.0649429	8	8908	1623	0.0322692	0.233892
Q8BWG8	Arrb1	2467	0.15253	0.15705	3812	0.949851	-0.00249798	3	2631	0.57002	-0.0443569	4	8910	1624	0.545371	0.643823
Q9DCA5	Brix1	7502	0.692925	0.0442817	180	0.0284517	0.677052	3	1233	0.324471	-0.0851777	5	8915	1625	0.120345	0.325872
O89023	Tpp1	6383	0.717384	0.104294	1229	0.158614	0.426979	3	1310	0.251838	0.0668567	4	8922	1626	0.311265	0.472676
Q9JLI6	Scly	1445	0.0789173	0.186011	3833	0.970035	0.00213659	7	3644	0.695564	0.0125285	7	8922	1626	0.438411	0.568442
Q8BHZ0	Cyria	4712	0.45646	0.140613	3140	0.650171	-0.113935	2	1071	0.0780984	0.0526304	3	8923	1628	0.274669	0.449006
P13439	Umps	1200	0.1344	0.259335	3715	0.924371	-0.0229328	14	4017	0.902462	0.0137378	17	8932	1629	0.625878	0.702135
Q3TSG4	Alkbh5	4014	0.383879	0.161308	1184	0.170198	0.476923	4	3737	0.780702	-0.0147783	3	8935	1630	0.428638	0.559701
Q9CPP6	Ndufa5	5789	0.405621	-0.0683899	766	0.129801	0.601751	8	2396	0.582953	-0.056409	10	8951	1631	0.323866	0.482483
P09803	Cdh1	5214	0.35519	0.0825837	2397	0.316475	0.21363	4	1343	0.369801	-0.0867273	7	8954	1632	0.384009	0.528545
Q91VM9	Ppa2	2999	0.227721	0.162492	2938	0.599517	-0.156891	8	3019	0.529542	0.023503	12	8956	1633	0.511671	0.620834
P70671	Irf3	3032	0.153034	0.124557	2020	0.331534	-0.332435	2	3912	0.839562	0.0124947	4	8964	1634	0.389163	0.53192
Q8R3H9	Ttc4	4688	0.299763	-0.0937105	3357	0.664275	0.0598339	6	925	0.201299	-0.0823701	5	8970	1635	0.376412	0.522794
Q4LDD4	Arap1	4221	0.162867	-0.0733156	1323	0.250125	-0.550024	3	3427	0.638528	-0.0162079	5	8971	1636	0.29413	0.461869
O35368	Ifi203	6577	0.679015	0.0857611	9	0.00142576	0.934726	3	2407	0.674754	0.0679728	4	8993	1637	0.0230098	0.212664
Q6P1F6	Ppp2r2a	6023	0.515102	0.081225	1304	0.0227604	0.181101	5	1669	0.294727	-0.055932	6	8996	1638	0.0785403	0.288553
O88522	Ikbkg	2937	0.316064	0.219121	3603	0.768693	0.0268051	5	2457	0.440908	0.0383587	5	8997	1639	0.613667	0.696167
Q9EQ20	Aldh6a1	1115	0.125055	0.260197	3289	0.659709	-0.0802298	3	4594	0.999073	-0.000783089	6	8998	1640	0.544869	0.643546
Q9DBG6	Rpn2	5848	0.396772	-0.064283	2048	0.0983597	0.118467	7	1108	0.224373	0.0737003	14	9004	1641	0.148528	0.353227
P47757	Capzb	2201	0.095869	0.14474	3701	0.836043	-0.0105187	24	3110	0.579499	-0.0241158	18	9012	1642	0.407814	0.544322
P29351	Ptpn6	2300	0.22298	0.213037	2327	0.367527	0.264865	28	4407	0.923411	-0.00157614	66	9034	1643	0.523132	0.628148
Q9R1P0	Psma4	1971	0.199795	0.230175	3404	0.501295	-0.0152353	13	3666	0.846442	-0.0237128	9	9041	1644	0.552115	0.648593
Q6P069	Sri	4364	0.303786	0.113072	1755	0.0570288	0.137886	13	2925	0.592095	0.03353	7	9044	1645	0.164808	0.362894
P60335	Pcbp1	1535	0.174628	0.260098	3682	0.865342	0.0232455	14	3829	0.767248	0.010475	16	9046	1646	0.634891	0.709045
Q9D2R0	Aacs	4441	0.311354	-0.111167	2732	0.48254	0.189562	6	1877	0.347019	-0.0526648	9	9050	1647	0.433599	0.564032
Q8R151	Znfx1	3437	0.0964694	0.0850305	1293	0.180683	-0.434229	3	4327	0.956976	0.00742088	5	9057	1648	0.224718	0.409199
Q8C0D5	Efl1	2899	0.417974	0.337109	2150	0.340291	0.298867	5	4011	0.889735	0.0130615	7	9060	1649	0.658516	0.727977
Q8BGZ4	Cdc23	1644	0.253729	0.388848	3179	0.690614	-0.112377	6	4238	0.948248	0.00982134	6	9061	1650	0.732012	0.787018
P62830	Rpl23	3472	0.153983	-0.102954	2198	0.149452	0.13933	17	3394	0.636679	-0.017831	21	9064	1651	0.20719	0.398466
Q91Z67	Srgap2	2346	0.220765	0.208517	2517	0.408625	-0.228012	3	4204	0.931234	-0.00967075	5	9067	1652	0.549763	0.647732
Q76N33	Stambpl1	1877	0.185719	0.229138	3351	0.747877	0.0807936	3	3842	0.81537	-0.0129862	4	9070	1653	0.628578	0.70396
Q923T9	Camk2g	1501	0.227686	0.362142	3375	0.762233	-0.0769249	6	4196	0.918741	-0.00887863	8	9072	1654	0.720951	0.778705
Q5SXY1	Specc1	6308	0.623433	-0.0895543	2434	0.39157	0.241166	3	342	0.0799936	-0.11177	5	9084	1655	0.247645	0.42981
Q9R0M6	Rab9a	4128	0.533399	0.221574	1253	0.2173	0.524805	3	3708	0.887734	-0.0250953	3	9089	1656	0.602932	0.688738
P97386	Lig3	4048	0.352764	0.147728	646	0.0670442	0.451084	14	4406	0.956697	0.004188	14	9100	1657	0.270739	0.446579
Q9CZD3	Gars1	4394	0.239281	-0.0913124	2052	0.112903	0.136541	23	2658	0.380409	-0.0249954	33	9104	1658	0.16501	0.362894
Q6NS46	Pdcd11	5139	0.283157	-0.0664675	391	0.0300112	0.463173	14	3580	0.749033	-0.0195581	18	9110	1659	0.11994	0.325872
Q9R0I7	Ylpm1	5292	0.671568	0.16322	317	0.0133462	0.447365	7	3512	0.805906	-0.0260342	7	9121	1660	0.130633	0.33497
Q99JY0	Hadhb	3868	0.257495	0.122366	763	0.0966412	0.483166	13	4496	0.969776	0.00198068	23	9127	1661	0.281361	0.454124
Q9Z207	Diaph3	3980	0.192399	-0.0946594	1431	0.0243779	-0.155713	2	3717	0.822848	0.0190049	3	9128	1662	0.0849017	0.291926
O08992	Sdcbp	5221	0.607087	0.149144	1688	0.21321	0.349754	2	2220	0.546193	0.06059	2	9129	1663	0.506114	0.617298
Q6PAQ4	Rexo4	4359	0.400508	0.146121	723	0.0463978	0.371121	3	4053	0.842346	0.00815227	4	9135	1664	0.215978	0.403295
E9PVZ8	Golgb1	5534	0.459432	-0.0926679	2627	0.230803	0.105263	23	979	0.0586293	-0.0547982	36	9140	1665	0.118036	0.325571
Q8R4K2	Irak4	4413	0.467522	0.166427	641	0.0597879	-0.430006	6	4088	0.885018	0.0102394	11	9142	1666	0.285533	0.456865
Q8JZM7	Cdc73	8150	0.782818	-0.0287028	370	0.081272	-0.761548	10	628	0.0393608	-0.0714053	13	9148	1667	0.0624257	0.272607
P16879	Fes	3238	0.197391	0.132949	2289	0.295063	0.23298	6	3628	0.814133	0.02227	7	9155	1668	0.412354	0.547373
P29416	Hexa	3042	0.253414	0.171567	3379	0.812279	0.0871658	7	2754	0.512473	-0.0330464	9	9175	1669	0.609567	0.693017
Q99KI0	Aco2	2204	0.0591623	0.129121	3487	0.632163	-0.0246262	43	3487	0.757016	0.0238412	61	9178	1670	0.309091	0.471658
P24547	Impdh2	3026	0.346569	0.231058	2793	0.40489	-0.146434	22	3362	0.733051	0.0275039	27	9181	1671	0.602852	0.688738
Q80UP3	Dgkz	4823	0.345051	-0.100953	1230	0.0982482	0.323299	6	3141	0.433141	0.0107043	9	9194	1672	0.207474	0.398466
P80318	Cct3	1812	0.161802	0.215271	3717	0.872849	0.0151558	40	3672	0.703587	0.0122676	48	9201	1673	0.59367	0.681395
Q6P542	Abcf1	1453	0.0412655	0.164682	3419	0.627498	0.0381245	22	4330	0.926157	-0.00489407	34	9202	1674	0.280315	0.453354
Q8BZH4	Pogz	2164	0.210441	0.218377	3571	0.830822	0.0451496	5	3467	0.736337	0.0231358	4	9202	1674	0.663158	0.731424
Q8K411	Pitrm1	3237	0.0707808	0.0860894	1860	0.0998433	0.162029	26	4106	0.883739	-0.00928527	36	9203	1676	0.118402	0.325571
Q64516	Gk	5761	0.345316	0.0550714	273	0.0306515	0.539983	5	3184	0.686561	0.0315548	6	9218	1677	0.131163	0.335598
P62267	Rps23	3322	0.16207	0.114003	3205	0.652443	0.097003	11	2691	0.561911	0.0401788	8	9218	1677	0.463949	0.589453
Q6PGF7	Exoc8	4845	0.385452	0.111196	875	0.141879	0.565958	5	3501	0.789427	-0.0256502	13	9221	1679	0.392019	0.533173
Q91VN6	Ddx41	5537	0.493201	0.100224	572	0.0252767	0.369787	3	3116	0.66387	0.0317124	9	9225	1680	0.143073	0.347053
Q9R207	Nbn	4187	0.316184	0.125365	2581	0.361853	0.189513	4	2459	0.356363	0.0303327	3	9227	1681	0.379956	0.525971
Q7TSG2	Ctdp1	4440	0.504202	0.177294	1891	0.173441	0.240947	8	2903	0.529877	-0.0283887	15	9234	1682	0.407297	0.543969
P42225	Stat1	5276	0.467703	0.109434	3245	0.513373	0.0584536	21	714	0.0509587	0.0682582	34	9235	1683	0.184737	0.380574
Q91VA7	Idh3b	884	0.0770356	0.239545	3778	0.936132	-0.00994152	11	4573	0.992141	-0.000955641	18	9235	1683	0.509087	0.618951
Q9Z2D8	Mbd3	5242	0.498701	0.117956	1802	0.166133	0.255014	4	2196	0.373661	-0.0427132	8	9240	1685	0.325473	0.483112
E9Q7F2	Rnf169	5239	0.431035	0.101472	2743	0.461085	0.180136	4	1260	0.389578	-0.100361	5	9242	1686	0.528915	0.631936
Q91VY6	Cytip	7966	0.778523	-0.0368957	469	0.0826926	0.641803	2	808	0.358747	-0.19109	2	9243	1687	0.274085	0.448683
Q9D0S9	Hint2	4029	0.328372	-0.139939	727	0.0138619	0.302888	7	4490	0.979676	-0.00277498	6	9246	1688	0.0939213	0.298722
P30999	Ctnnd1	7313	0.524401	-0.022467	1801	0.186889	0.279218	7	133	0.00338861	-0.117344	12	9247	1689	0.0136463	0.188224
Q8CBW3	Abi1	3731	0.270482	0.134914	3528	0.701794	0.0303475	7	2003	0.471834	-0.0627354	12	9262	1690	0.56637	0.660811
Q3TWL2	Pip4p1	5096	0.549859	0.140826	1469	0.196347	0.393668	2	2700	0.521964	0.0360086	2	9265	1691	0.451508	0.579476
Q8R3S6	Exoc1	4631	0.373443	0.118818	1629	0.0479895	0.152461	3	3010	0.638377	0.0341073	6	9270	1692	0.176913	0.371433
Q01405	Sec23a	6965	0.499376	-0.034002	468	0.102869	-0.799262	4	1842	0.531575	-0.084357	5	9275	1693	0.30264	0.466796
Q8BI72	Cdkn2aip	4276	0.570048	0.22297	2308	0.300997	0.233896	7	2693	0.519726	-0.036169	17	9277	1694	0.565237	0.660452
P50516	Atp6v1a	2122	0.282816	0.299098	3189	0.480984	-0.0626849	25	3966	0.876608	-0.0134379	36	9277	1694	0.642461	0.714838
Q8VBT9	Aspscr1	3103	0.35085	0.224559	1910	0.340129	0.378392	4	4268	0.925373	0.00720071	4	9281	1696	0.621806	0.69997
O35218	Cpsf2	6450	0.466535	0.052076	919	0.0720919	0.37011	13	1927	0.384322	-0.0551367	17	9296	1697	0.191348	0.386355
Q3UMW7	Mapkapk3	4565	0.532922	0.17693	2727	0.181015	0.0417937	6	2007	0.31233	-0.0432859	10	9299	1698	0.320431	0.480047
Q8BZN6	Dock10	5415	0.34408	-0.0709158	735	0.0182244	0.308217	14	3152	0.556245	-0.0206193	26	9302	1699	0.0790642	0.288553
Q921F2	Tardbp	2307	0.0735627	0.129166	2666	0.209358	0.0804247	21	4336	0.91653	0.00361643	28	9309	1700	0.202364	0.395059
P45878	Fkbp2	6547	0.73915	0.10006	98	0.0283671	0.867964	6	2667	0.620186	-0.0476432	6	9312	1701	0.192082	0.386558
Q9D6F9	Tubb4a	1326	0.191748	-0.321556	3490	0.788067	-0.0578604	12	4497	0.968525	0.00184704	15	9313	1702	0.697852	0.760256
P26450	Pik3r1	5895	0.584082	-0.102488	1559	0.0981006	0.24183	12	1875	0.501352	-0.0759686	16	9329	1703	0.311712	0.472676
Q8BHZ4	Znf592	5489	0.372511	0.0740025	846	0.115978	-0.505263	3	2995	0.694312	-0.0394214	6	9330	1704	0.319614	0.479721
Q8BFU3	Rnf214	3470	0.447706	0.25128	2791	0.286639	-0.0933224	4	3074	0.718108	-0.0386547	7	9335	1705	0.573819	0.666586
Q8CG76	Akr7a2	3318	0.365273	-0.212055	3782	0.932652	0.00849488	4	2236	0.37138	-0.0403312	5	9336	1706	0.65845	0.727977
Q3U1Y4	Dennd4b	3083	0.353919	0.229117	3504	0.747437	-0.0442157	4	2751	0.525175	-0.034332	8	9338	1707	0.683763	0.747779
Q9CW03	Smc3	3584	0.336833	0.170462	1681	0.125929	0.248278	65	4084	0.854198	-0.00801787	86	9349	1708	0.355865	0.502989
Q9ES97	Rtn3	4443	0.209595	0.0794689	2121	0.35653	-0.317884	2	2786	0.752584	0.0565458	4	9350	1709	0.451033	0.579256
Q9EQ61	Pes1	3291	0.224057	0.142046	3824	0.969047	0.00279493	9	2235	0.399302	0.043673	12	9350	1709	0.55791	0.653482
P40201	Chd1	7339	0.628327	0.0397654	847	0.0659464	0.381185	5	1166	0.0902442	-0.0505506	6	9352	1711	0.0830376	0.291104
Q3UZA1	Rcsd1	3565	0.445801	0.235416	1845	0.25514	0.327444	6	3943	0.873748	0.0139002	11	9353	1712	0.593709	0.681395
O88986	Gcat	2707	0.251584	-0.200043	3070	0.649777	-0.132428	4	3584	0.821472	0.0249787	2	9361	1713	0.674576	0.741632
A2AIV8	Card9	4229	0.329064	0.127714	1555	0.248566	-0.430986	3	3578	0.753213	-0.0201129	7	9362	1714	0.472569	0.592955
G3X8X0	Dhx16	7501	0.761588	-0.0552348	137	0.0276309	0.74078	3	1731	0.46125	-0.0793409	5	9369	1715	0.158955	0.361938
Q9JII5	Dazap1	5301	0.225869	-0.0452106	1166	0.0502294	0.261328	10	2903	0.628917	-0.0378159	17	9370	1716	0.129561	0.334788
Q8K2Q7	Brox	4907	0.318188	-0.0884732	3025	0.611743	0.138429	3	1449	0.38713	-0.0838087	2	9381	1717	0.522063	0.627417
Q8BKI2	Tnrc6b	5460	0.437314	0.0924529	1860	0.172165	-0.245913	3	2065	0.564613	-0.0749882	5	9385	1718	0.388734	0.531906
Q6PDI5	Ecpas	4249	0.346885	0.133852	1941	0.187052	0.242077	10	3197	0.660481	0.0278964	15	9387	1719	0.390454	0.533123
P26638	Sars1	6630	0.65764	0.0789141	1339	0.110539	0.313142	12	1429	0.258698	-0.0611875	21	9398	1720	0.242	0.426531
P61082	Ube2m	5150	0.671356	0.173068	2782	0.454239	-0.165187	6	1467	0.190779	-0.0508619	11	9399	1721	0.458979	0.585619
B2RQG2	Phf3	5518	0.497101	0.101963	2973	0.281663	-0.045271	12	912	0.0913102	-0.0623104	15	9403	1722	0.190009	0.384829
Q61656	Ddx5	4068	0.389808	0.16075	1781	0.0985591	0.183266	41	3555	0.608655	0.00898542	57	9404	1723	0.276127	0.450206
O88447	Klc1	7111	0.686089	0.0606007	1378	0.0788051	0.255562	16	924	0.0743522	-0.0594801	18	9413	1724	0.0873638	0.293359
Q9D2C2	Saal1	4827	0.42044	0.122558	566	0.111306	0.696915	2	4034	0.873596	0.0110303	3	9427	1725	0.380518	0.526061
Q91YH5	Atl3	2996	0.199061	-0.148949	2783	0.398624	-0.146531	7	3648	0.756125	-0.0172763	9	9427	1725	0.466259	0.590332
Q8VD12	Znf385a	6698	0.610282	0.0665198	1835	0.238179	0.314665	7	905	0.0489645	-0.0574714	7	9438	1727	0.129342	0.334788
A2AT37	Upf2	5397	0.420128	-0.0914563	2493	0.268377	0.159399	6	1551	0.233309	-0.053036	9	9441	1728	0.296084	0.461869
Q9D4H8	Cul2	4629	0.294704	0.0946772	803	0.121665	0.545416	4	4017	0.922171	-0.0158914	6	9449	1729	0.337951	0.49246
Q571I9	Aldh16a1	3330	0.11185	0.0953672	2384	0.302738	0.209536	5	3741	0.81752	-0.0173578	6	9455	1730	0.305061	0.468724
P17427	Ap2a2	3548	0.498532	0.279945	1705	0.198938	0.326989	10	4207	0.919743	0.00874978	13	9460	1731	0.571143	0.664442
Q64520	Guk1	3888	0.27106	-0.125695	2646	0.375684	0.179204	4	2937	0.549187	-0.0278462	3	9471	1732	0.449735	0.578748
Q3TXS7	Psmd1	1833	0.15226	0.206787	3794	0.924082	0.00420945	23	3849	0.764166	0.00929989	31	9476	1733	0.614658	0.696167
Q99JF5	Mvd	3091	0.235527	0.159461	3739	0.925934	0.019278	5	2648	0.466112	0.0336345	12	9478	1734	0.599698	0.685696
Q8QZS1	Hibch	4069	0.469907	0.196248	1047	0.0917149	0.36459	11	4370	0.959882	-0.00584002	20	9486	1735	0.382994	0.527964
P58462	Foxp1	2793	0.208405	0.166546	3426	0.719803	0.0568794	2	3274	0.628453	0.0222798	6	9493	1736	0.579788	0.671569
O55131	Septin7	4771	0.326299	0.0981988	2331	0.224677	0.173312	30	2392	0.588931	0.057596	45	9494	1737	0.392038	0.533173
Q8CI94	Pygb	2313	0.0998531	0.140033	3546	0.741352	-0.0335902	10	3638	0.722428	-0.0148365	17	9497	1738	0.439405	0.569115
P13705	Msh3	6699	0.659274	0.0757951	921	0.198234	0.785248	5	1882	0.288389	-0.0456315	6	9502	1739	0.363789	0.51088
P09528	Fth1	4337	0.302053	0.113473	1382	0.33923	-0.739582	3	3789	0.746066	0.0105657	4	9508	1740	0.525691	0.62957
A3KGV1	Odf2	8185	0.78385	-0.0277216	1252	0.190148	0.475646	4	89	0.0365723	-0.156356	4	9526	1741	0.107898	0.31315
Q3UIR3	Dtx3l	1874	0.201411	0.246726	3370	0.61992	-0.0466449	11	4286	0.944232	-0.00770964	16	9530	1742	0.639393	0.712747
Q80XQ2	Tbc1d5	4343	0.488296	0.179051	2083	0.358159	0.329563	2	3104	0.774255	-0.04222	7	9530	1742	0.676822	0.742835
Q8CEC0	Nup88	3340	0.186398	0.122654	1745	0.256673	-0.372128	4	4446	0.985391	-0.0050817	8	9531	1744	0.411082	0.546592
Q8R1A4	Dock7	5018	0.394764	0.10317	2044	0.25143	-0.26786	3	2472	0.530873	0.0467693	5	9534	1745	0.436015	0.56656
Q8JZR0	Acsl5	5259	0.478601	0.112641	161	0.0276907	0.68917	7	4122	0.923152	-0.0119329	10	9542	1746	0.184726	0.380574
Q8R0L9	Tada3	7178	0.674177	0.054569	1503	0.237608	0.441211	3	877	0.337857	-0.13322	2	9558	1747	0.442149	0.571436
Q7TQK4	Exosc3	3316	0.137351	0.104434	1751	0.260358	-0.373954	2	4494	0.95649	0.000834156	3	9561	1748	0.34451	0.49754
Q9CY58	Serbp1	3999	0.428921	0.183603	2714	0.288989	0.115012	20	2850	0.64031	-0.0413071	31	9563	1749	0.53521	0.637155
P70399	Tp53bp1	4406	0.352579	0.125519	791	0.0961768	0.470979	6	4375	0.953906	-0.00535648	11	9572	1750	0.333753	0.489314
Q8BLN5	Lss	5832	0.512666	0.0904076	433	0.038256	0.471711	7	3310	0.631159	-0.0211826	7	9575	1751	0.186121	0.382441
Q9DAU1	Cnpy3	7198	0.638762	-0.0475628	493	0.101495	0.741347	9	1885	0.371658	-0.0558451	12	9576	1752	0.281101	0.454124
P62814	Atp6v1b2	3200	0.231929	-0.15174	3571	0.801491	-0.0415727	30	2809	0.360166	0.0167642	35	9580	1753	0.492695	0.606933
Q9CQN1	Trap1	3440	0.167851	0.110009	3060	0.390032	0.0677496	15	3081	0.683874	0.0353707	24	9581	1754	0.399826	0.537581
Q91XD6	Vps36	3593	0.362832	0.182415	3397	0.646558	-0.0462039	8	2592	0.451894	-0.034982	9	9582	1755	0.610883	0.694185
Q9D880	Timm50	5785	0.487244	0.0869399	3200	0.64874	-0.097937	7	599	0.111209	-0.0873436	9	9584	1756	0.349866	0.500106
P35123	Usp4	3828	0.292682	0.137854	2707	0.399209	0.167788	7	3065	0.559502	0.0244056	9	9600	1757	0.486876	0.603565
Q91Z96	Bmp2k	3356	0.123742	-0.0985239	2180	0.327324	0.283111	2	4069	0.844126	-0.00777722	7	9605	1758	0.344429	0.49754
P63087	Ppp1cc	3143	0.102689	0.100958	2843	0.509419	0.164379	13	3620	0.722203	-0.0156788	7	9606	1759	0.364272	0.511259
Q7TNE3	Spag7	5664	0.600951	0.118015	334	0.0529661	0.60038	7	3612	0.827799	0.024184	12	9610	1760	0.296366	0.461869
O09159	Man2b1	6332	0.564525	-0.0763683	2985	0.602898	0.145897	11	294	0.0777219	-0.116628	16	9611	1761	0.297052	0.462638
Q9Z1K6	Arih2	7329	0.676704	-0.048743	1264	0.0577804	-0.247406	2	1022	0.303877	-0.0974464	2	9615	1762	0.181284	0.376693
Q921T2	Tor1aip1	2807	0.137052	-0.131151	3784	0.923021	-0.00660961	16	3025	0.664933	-0.0357928	15	9616	1763	0.550095	0.647806
Q62418	Dbnl	4109	0.123994	-0.0663847	2940	0.425845	0.113376	21	2577	0.446167	-0.0348636	30	9626	1764	0.277355	0.451289
Q91W39	Ncoa5	1876	0.0864074	0.161311	3364	0.720371	0.0717156	4	4395	0.939856	0.00300403	7	9635	1765	0.46028	0.585757
Q80SW1	Ahcyl1	5129	0.50987	0.127067	857	0.0944358	0.432526	12	3652	0.682098	-0.0111532	16	9638	1766	0.336661	0.491775
Q9D8N0	Eef1g	3823	0.486282	0.228901	1512	0.176001	0.358475	20	4303	0.930298	0.00616368	26	9638	1766	0.536017	0.6378
P08775	Polr2a	4932	0.369347	-0.101492	1795	0.144664	0.235079	25	2921	0.470233	-0.0220252	48	9648	1768	0.28817	0.458565
Q8BJW5	Nol11	2764	0.246549	0.191559	2803	0.55466	0.187533	2	4087	0.896874	0.0110677	2	9654	1769	0.650054	0.720282
P17047	Lamp2	3281	0.421321	0.259479	2468	0.59693	-0.301282	3	3906	0.847591	-0.0135338	7	9655	1770	0.797298	0.835732
Q61578	Fdxr	4488	0.343694	-0.118331	937	0.0580149	0.333765	11	4231	0.891821	0.00572648	13	9656	1771	0.233806	0.418757
Q9Z1P6	Ndufa7	8976	0.933746	0.0165705	158	0.013783	0.597439	7	524	0.187674	-0.124116	9	9658	1772	0.0608224	0.272607
Q5BLK4	Tut7	3456	0.26503	0.148823	2200	0.328926	0.277789	8	4013	0.861136	-0.0110019	10	9669	1773	0.52111	0.626786
Q8BMS1	Hadha	2450	0.141033	0.152738	2977	0.33415	0.06967	42	4250	0.909633	0.00649842	60	9677	1774	0.390512	0.533123
Q9CPY7	Lap3	4103	0.0974486	0.0586187	1062	0.0252963	-0.243363	15	4513	0.96443	0.000828474	23	9678	1775	0.0601319	0.272607
Q91ZA3	Pcca	2721	0.13903	0.137332	3022	0.425684	0.0918299	18	3937	0.818483	0.0101264	31	9680	1776	0.417073	0.551198
Q9D115	Znf706	6287	0.589487	-0.0840916	908	0.162053	0.631106	4	2495	0.570699	-0.0503096	4	9690	1777	0.443831	0.572976
Q6P9R4	Arhgef18	2375	0.330821	0.320987	3154	0.680499	-0.115819	4	4162	0.90808	-0.00906365	3	9691	1778	0.786576	0.828578
Q80UY2	Kcmf1	6730	0.584613	-0.0604428	2722	0.419837	0.172618	4	241	0.120314	-0.169822	3	9693	1779	0.316734	0.477489
Q921G7	Etfdh	3022	0.347337	0.232474	3647	0.804398	0.0214783	14	3027	0.726728	0.0417188	14	9696	1780	0.784824	0.82799
Q99KH8	Stk24	4223	0.275823	-0.111333	3205	0.758824	-0.121026	4	2276	0.517283	-0.0548559	8	9704	1781	0.616513	0.697815
Q9D1Q1	Mphosph6	5067	0.18015	-0.0411145	1374	0.134473	0.337754	3	3277	0.66974	-0.0256896	4	9718	1782	0.220874	0.406085
Q99LB0	Dnttip1	5001	0.408722	0.108326	1681	0.239072	0.379519	3	3037	0.671805	0.0359475	10	9719	1783	0.487886	0.604505
Q922H2	Pdk3	9490	0.968832	0.00324146	121	0.0392866	1.15837	4	118	0.0872564	-0.227218	4	9729	1784	0.0763698	0.288553
P49446	Ptpre	5599	0.74015	0.159882	3258	0.710871	-0.0983663	5	882	0.25933	-0.101591	4	9739	1785	0.678891	0.744329
Q9D7N6	Mrpl30	3561	0.145644	0.0956614	3534	0.851614	-0.0596828	2	2656	0.505542	0.0368333	4	9751	1786	0.476796	0.595685
Q11011	Npepps	3253	0.359913	0.215745	2577	0.250042	-0.125835	10	3935	0.857366	-0.0133132	11	9765	1787	0.528034	0.631745
Q9WVG6	Carm1	4621	0.369564	0.118678	1122	0.123643	-0.403957	5	4026	0.864204	0.0107594	5	9769	1788	0.37332	0.519703
P15105	Glul	5034	0.44014	0.115147	629	0.057854	-0.428862	4	4107	0.887143	0.00943196	6	9770	1789	0.270476	0.446453
Q61210	Arhgef1	3738	0.151012	0.0897723	2403	0.268882	0.182313	15	3634	0.736049	0.0163693	25	9775	1790	0.318939	0.479572
Q9QXT0	Cnpy2	8228	0.723584	-0.0182582	19	0.0113126	1.17129	5	1532	0.261127	0.0571484	7	9779	1791	0.0556769	0.268626
P19426	Nelfe	6226	0.55576	-0.0794988	2249	0.184102	0.156511	11	1313	0.202249	-0.0593293	17	9788	1792	0.25654	0.436166
Q6ZPY7	Kdm3b	4903	0.426566	0.119474	3036	0.337204	-0.0538371	14	1851	0.337272	-0.052587	16	9790	1793	0.417408	0.551336
Q6P2K6	Ppp4r3a	4476	0.254499	-0.0921538	1839	0.22011	0.299147	9	3476	0.829911	-0.0306144	9	9791	1794	0.408014	0.544322
Q7TPR4	Actn1	4719	0.396377	0.120642	3094	0.383324	-0.0569717	9	1984	0.450983	-0.0607739	11	9797	1795	0.498391	0.610275
P97814	Pstpip1	6982	0.551703	-0.0420733	1094	0.131745	0.426054	3	1724	0.474599	-0.0823896	6	9800	1796	0.346165	0.498677
Q61655	Ddx19a	4289	0.298348	-0.114488	1279	0.144792	0.381196	7	4234	0.89542	-0.00584664	7	9802	1797	0.369073	0.515285
P42209	Septin1	2077	0.159247	0.18712	3459	0.678663	-0.039941	11	4266	0.911348	0.00583579	20	9802	1797	0.591335	0.680674
Q6NXI6	Rprd2	3308	0.208556	-0.134439	3705	0.889869	-0.0200917	14	2798	0.532652	-0.03346	22	9811	1799	0.592299	0.68113
Q8C1B7	Septin11	7489	0.822856	0.0659464	1510	0.00996453	0.120648	9	817	0.159784	0.081403	11	9816	1800	0.0388672	0.245974
P35550	Fbl	2725	0.392901	0.342193	3644	0.855223	0.0308807	10	3451	0.620987	0.0136412	16	9820	1801	0.791841	0.832786
B2KF50	Uhrf1bp1	5056	0.301111	-0.075548	1536	0.254895	0.450691	2	3238	0.565424	-0.0182076	3	9830	1802	0.39313	0.533666
P42859	Htt	7409	0.579583	-0.0279879	666	0.118099	0.63232	3	1756	0.437052	-0.0733359	3	9831	1803	0.319115	0.479572
Q9D7N3	Mrps9	5294	0.402964	-0.0919201	2996	0.546866	0.130846	6	1544	0.272228	-0.0580318	9	9834	1804	0.466224	0.590332
O55142	Rpl35a	5999	0.472765	0.0743608	1540	0.061092	0.192023	7	2304	0.355293	-0.0366283	12	9843	1805	0.164848	0.362894
Q9R190	Mta2	5038	0.368885	-0.0955037	774	0.0191022	0.300033	28	4033	0.838075	-0.008441	42	9845	1806	0.113976	0.321436
Q8R326	Pspc1	5435	0.599499	0.132883	2306	0.133555	-0.0983428	5	2104	0.270215	0.0350329	16	9845	1806	0.263538	0.441735
Q8BUV3	Gphn	5362	0.435732	0.0975016	3186	0.6508	0.101562	5	1299	0.365387	-0.0898904	9	9847	1808	0.604787	0.690199
Q99JR1	Sfxn1	7057	0.519365	0.0332707	576	0.0495918	0.426583	13	2216	0.274054	-0.0312029	20	9849	1809	0.128623	0.333725
Q9DBH0	Wwp2	5498	0.467636	0.0970923	2155	0.387922	-0.325366	3	2201	0.404267	0.0454548	5	9854	1810	0.515247	0.622506
Q8BKZ9	Pdhx	5491	0.586154	-0.124102	609	0.00779652	0.319939	6	3759	0.730029	-0.0105381	15	9859	1811	0.0766145	0.288553
Q8VHK9	Dhx36	4852	0.377392	0.10824	1673	0.257237	0.400902	4	3337	0.651006	0.0215977	5	9862	1812	0.47869	0.596889
Q91YT0	Ndufv1	3608	0.125847	0.0870905	3627	0.761972	0.0190924	9	2633	0.541317	0.0409962	9	9868	1813	0.432601	0.563343
P63073	Eif4e	3809	0.185025	0.0990314	1582	0.111219	0.25373	5	4483	0.957108	-0.00149698	10	9874	1814	0.248941	0.42981
P62488	Polr2g	2691	0.139388	0.139261	2586	0.407545	0.207889	3	4597	0.996958	-0.000593844	2	9874	1814	0.452669	0.57951
Q9CQ65	Mtap	3647	0.353786	0.174614	2032	0.216947	-0.245365	9	4195	0.908493	0.00800338	11	9874	1814	0.502698	0.614295
P56960	Exosc10	4255	0.256043	0.102922	1765	0.150422	0.250265	8	3860	0.802282	-0.0113433	10	9880	1817	0.325119	0.483112
Q62446	Fkbp3	6361	0.640424	0.0905153	257	0.00958635	0.474295	13	3275	0.663582	-0.0251658	18	9893	1818	0.0881823	0.293631
Q8CAK1	Iba57	3867	0.365904	0.164582	1816	0.181107	0.268123	2	4216	0.910516	-0.0075514	2	9899	1819	0.467598	0.590348
B9EJ86	Osbpl8	7004	0.610275	0.0521212	646	0.0226178	0.338617	9	2257	0.44321	0.0470251	12	9907	1820	0.11675	0.325436
Q8VBT6	Apobr	7973	0.72416	-0.0287855	1346	0.179232	0.413464	4	601	0.250692	-0.142205	7	9920	1821	0.334876	0.490062
P70248	Myo1f	8508	0.851935	0.0254743	165	0.0287616	0.695033	11	1248	0.252516	-0.0706796	13	9921	1822	0.117654	0.325571
Q9CPY3	Cdca5	5591	0.543082	0.109052	2318	0.418286	-0.290556	2	2020	0.393276	0.0525371	6	9929	1823	0.56571	0.660683
Q922L6	Nelfcd	4982	0.297551	0.077925	548	0.0511164	0.442254	3	4400	0.933787	0.00253115	7	9930	1824	0.203155	0.395566
O88952	Lin7c	5790	0.440925	0.0766529	2229	0.362399	0.286124	4	1937	0.391825	0.0557967	4	9956	1825	0.476436	0.595545
Q8BJ64	Chdh	3416	0.358693	0.196583	2372	0.322458	0.223189	9	4171	0.848001	-0.00449062	11	9959	1826	0.590228	0.679725
Q9CR68	Uqcrfs1	6125	0.552573	-0.0833309	3742	0.89309	0.0122531	6	95	0.0442558	-0.164917	8	9962	1827	0.265041	0.441735
Q61584	Fxr1	3961	0.406513	0.175588	1414	0.162405	0.368906	14	4604	0.996847	-0.000197098	19	9979	1828	0.488505	0.60496
P11627	L1cam	5326	0.402545	-0.0902765	2917	0.514577	0.145396	3	1741	0.351356	-0.0600163	6	9984	1829	0.513342	0.621291
Q8CBY8	Dctn4	1840	0.0533415	-0.149979	3833	0.980713	-0.00321276	3	4320	0.938627	0.00594941	5	9993	1830	0.420094	0.554274
Q9JLN9	Mtor	4669	0.164068	-0.0539783	2224	0.285317	-0.242438	2	3112	0.534272	0.0202952	8	10005	1831	0.287388	0.458565
E9Q512	Trip11	2961	0.169637	0.136739	3674	0.804542	-0.0158123	8	3372	0.587384	0.0148008	9	10007	1832	0.53776	0.639239
Q8BFP9	Pdk1	4413	0.329483	0.118312	3829	0.987747	-0.00537658	2	1768	0.628432	-0.120211	2	10010	1833	0.78669	0.828578
A2ANY6	Mdn1	8195	0.765679	-0.0249336	1500	0.0352029	0.161484	2	316	0.0532253	0.106667	6	10011	1834	0.0415722	0.253231
Q5SXC4	Vezf1	3017	0.361872	0.246708	3214	0.580507	0.0809248	5	3786	0.881707	-0.0210927	3	10017	1835	0.760858	0.807887
Q7TPV4	Mybbp1a	3903	0.311702	-0.141099	3832	0.962389	0.000828313	33	2283	0.441554	-0.0461734	45	10018	1836	0.670858	0.73822
Q6NZN0	Rbm26	4479	0.282735	-0.100051	1611	0.0956533	0.224847	15	3936	0.767653	-0.00689349	19	10026	1837	0.257046	0.436166
Q7TMF3	Ndufa12	3896	0.279114	-0.128774	3408	0.854356	-0.0879904	4	2733	0.651147	-0.0468442	3	10037	1838	0.713816	0.773086
Q8R0X7	Sgpl1	5298	0.380443	-0.0860431	2992	0.380674	0.0837019	10	1751	0.439481	-0.0738409	13	10041	1839	0.480396	0.598157
Q9ERK4	Cse1l	5147	0.399394	0.0978031	697	0.00463443	-0.29255	15	4201	0.889857	-0.00678381	22	10045	1840	0.0460276	0.25814
Q63850	Nup62	5600	0.48686	0.0959849	3509	0.763556	-0.0483238	6	936	0.179251	0.076462	9	10045	1840	0.491541	0.606933
Q3U319	Rnf40	7377	0.666066	-0.044397	1170	0.022262	-0.21206	11	1500	0.296191	-0.0637428	20	10047	1842	0.0929306	0.298173
Q07076	Anxa7	5321	0.274046	-0.057523	3620	0.853766	0.0388729	10	1117	0.181232	-0.0654377	12	10058	1843	0.388201	0.531479
Q8K1M6	Dnm1l	4742	0.409914	0.123874	1033	0.0406995	0.280627	12	4284	0.916086	-0.0056352	21	10059	1844	0.212764	0.40185
Q3TCX3	Khdc4	6925	0.571658	0.0486745	184	0.0320121	0.694832	4	2962	0.683938	-0.0401182	5	10071	1845	0.187443	0.383261
Q8CIS0	Card11	5992	0.538059	0.0879526	881	0.103133	0.45	10	3201	0.550704	-0.0182716	13	10074	1846	0.323057	0.481576
Q3TMW1	Ccdc102a	6743	0.554278	-0.0540704	2228	0.444839	-0.32355	2	1107	0.332611	-0.0978273	2	10078	1847	0.543578	0.643288
Q9D8T2	Gsdmdc1	3934	0.362355	0.15891	2799	0.486945	0.170076	5	3345	0.673307	-0.0230949	6	10078	1847	0.641459	0.714055
Q8K298	Anln	5118	0.552182	0.140142	2379	0.265262	-0.184672	6	2582	0.408409	-0.0311943	12	10079	1849	0.465553	0.590328
Q6PDM1	Msl1	5685	0.485291	0.0904446	1343	0.178238	-0.412588	2	3052	0.739431	-0.041846	3	10080	1850	0.481573	0.598537
A2RSY6	Trmt1l	4431	0.40052	0.142187	2004	0.167967	0.206805	3	3654	0.803761	-0.0205293	5	10089	1851	0.441941	0.571436
Q8K284	Gtf3c1	4642	0.433635	0.138711	2026	0.316045	0.322299	2	3434	0.659004	0.0172931	4	10102	1852	0.568547	0.662385
Q922U1	Prpf3	4516	0.353872	0.119855	2345	0.203407	0.153024	14	3243	0.596288	0.0208696	25	10104	1853	0.390777	0.533173
Q8C156	Ncaph	6611	0.561901	-0.0614757	1373	0.0619889	0.232495	15	2123	0.10652	0.0179652	26	10107	1854	0.082583	0.290615
O88286	Wiz	1792	0.187414	0.241465	3837	0.970557	0.00148718	5	4485	0.99421	-0.0042013	7	10114	1855	0.754548	0.803067
Q8K285	Fcho1	4801	0.475652	0.141575	816	0.115229	0.515603	7	4498	0.977619	-0.00242418	8	10115	1856	0.439849	0.569383
O88188	Ly86	6307	0.714715	0.108823	2806	0.628656	-0.205709	2	1011	0.300635	-0.0974462	2	10124	1857	0.676162	0.742695
Q8K4Z3	Naxe	4854	0.428526	-0.122757	2981	0.351081	-0.0749993	4	2297	0.499308	-0.0517844	5	10132	1858	0.521277	0.626786
Q9WTK5	Nfkb2	9115	0.919744	0.00948338	491	0.0406924	0.447405	6	528	0.0947941	-0.0913384	5	10134	1859	0.0800184	0.288553
Q9QZH3	Ppie	5759	0.574696	0.106536	1118	0.12008	0.395369	11	3258	0.612105	0.0214925	16	10135	1860	0.387391	0.530976
Q99K70	Rragc	3349	0.275543	0.16067	3437	0.834425	-0.0776552	3	3349	0.685756	-0.0239515	6	10135	1860	0.717936	0.776497
Q8K409	Polb	6735	0.617884	0.0663226	1813	0.334523	-0.40738	4	1595	0.186255	0.0453854	11	10143	1862	0.368106	0.514234
P68433	H3c1	5451	0.367585	0.075255	526	0.0202074	-0.375912	8	4169	0.89275	0.00790455	5	10146	1863	0.123315	0.328568
Q60902	Eps15l1	4093	0.395538	0.160832	2884	0.290598	0.0734344	7	3171	0.53383	0.0180725	11	10148	1864	0.471602	0.592864
Q8BMD8	Slc25a24	7496	0.651044	0.0372827	326	0.0243524	0.477181	3	2329	0.655675	-0.0704355	5	10151	1865	0.166247	0.363382
Q9DBH5	Lman2	2147	0.219027	-0.22627	3700	0.87168	-0.0200341	7	4327	0.946444	-0.0065377	10	10174	1866	0.754333	0.803067
Q99LG0	Usp16	6591	0.571416	-0.0644162	2790	0.491118	0.174048	2	802	0.167181	-0.0847709	3	10183	1867	0.410018	0.54576
Q9Z1D1	Eif3g	3000	0.312805	0.210668	3471	0.62683	0.0264359	14	3719	0.819771	-0.0184363	19	10190	1868	0.723116	0.78034
Q8BHK6	Slamf7	8694	0.869215	-0.0193836	474	0.0156657	0.387897	4	1031	0.354283	-0.114462	5	10199	1869	0.0991883	0.303949
P47811	Mapk14	2872	0.0230973	-0.0881544	3595	0.851508	-0.0450199	5	3736	0.690198	-0.0081717	7	10203	1870	0.19741	0.392529
Q9WUQ2	Preb	6751	0.553354	0.0536128	2147	0.290299	-0.269147	5	1320	0.169703	-0.054214	6	10218	1871	0.302339	0.466796
Q6ZQ08	Cnot1	5042	0.26332	0.0661875	1341	0.14101	0.358486	12	3836	0.78902	-0.0116183	22	10219	1872	0.315284	0.475901
Q60855	Ripk1	6572	0.556434	0.0623132	2167	0.156971	-0.155279	7	1481	0.339815	-0.0716462	9	10220	1873	0.317667	0.478594
Q8BIZ6	Snip1	6257	0.595422	0.0868626	2689	0.47771	0.202331	2	1274	0.408614	-0.105784	2	10220	1873	0.635551	0.709453
Q8VEH8	Erlec1	2992	0.259099	0.178548	2789	0.359718	0.128703	2	4441	0.950569	0.00254888	4	10222	1875	0.563536	0.658785
Q9CWE0	Mtfr1l	6226	0.523194	0.0727815	7	0.00523405	-1.38223	3	3993	0.895975	-0.0141705	5	10226	1876	0.0615146	0.272607
Q9CWX9	Ddx47	7929	0.790726	0.0403276	1456	0.240641	0.463568	2	845	0.16822	0.0819752	3	10230	1877	0.331758	0.488046
Q8BGW1	Fto	7022	0.481211	0.0275581	770	0.0559607	-0.378838	4	2450	0.584282	0.0539825	6	10242	1878	0.216677	0.403295
Q9CQQ7	Atp5pb	3864	0.20408	0.103389	3691	0.890783	-0.0245833	14	2694	0.621234	0.0461291	21	10249	1879	0.627828	0.703448
Q9Z2X8	Keap1	7098	0.679064	-0.059578	1192	0.184019	-0.498291	5	1960	0.60574	-0.0890043	2	10250	1880	0.523195	0.628148
P57759	Erp29	7705	0.774541	-0.0475774	235	0.0159103	0.51345	24	2317	0.408147	0.0409617	55	10257	1881	0.102088	0.304791
Q8K224	Nat10	2052	0.1316	-0.172294	3794	0.950571	-0.00826908	10	4416	0.975788	-0.00532596	15	10262	1882	0.64877	0.719855
B1AZI6	Thoc2	6565	0.604167	-0.0717817	2874	0.40938	0.123693	12	830	0.0524663	-0.0620237	15	10269	1883	0.191826	0.386551
P28843	Dpp4	3013	0.130152	0.117424	3273	0.586524	0.0687523	6	3991	0.8893	-0.0135873	4	10277	1884	0.496098	0.609162
Q924T7	Rnf31	3889	0.237451	0.114781	2839	0.448147	0.147359	4	3550	0.762449	0.0213942	3	10278	1885	0.540829	0.642251
P45952	Acadm	5687	0.475574	0.0888928	1029	0.0679375	0.327677	24	3601	0.753137	-0.0190236	30	10317	1886	0.282751	0.454918
Q9DBE8	Alg2	5998	0.434416	0.0663932	69	0.0256898	1.06046	2	4263	0.903399	0.00538917	5	10330	1887	0.162958	0.362894
Q8CGF7	Tcerg1	5537	0.326482	0.0603055	924	0.0703576	0.365486	10	3877	0.904443	-0.0194799	19	10338	1888	0.257156	0.436166
Q3UFY8	Trmt10c	7101	0.561214	-0.0382812	3072	0.618925	-0.122591	3	168	0.0507945	-0.135094	3	10341	1889	0.232676	0.4176
Q00899	Yy1	5240	0.49001	-0.115729	2247	0.372927	0.287024	3	2856	0.605061	-0.0375775	9	10343	1890	0.622143	0.700021
Q6ZQ58	Larp1	3617	0.33923	-0.169307	3269	0.642455	0.0810227	11	3462	0.789989	-0.0271156	16	10348	1891	0.741501	0.7948
Q9DCN2	Cyb5r3	5209	0.444302	-0.106208	2069	0.272942	0.28304	3	3073	0.52249	-0.020859	7	10351	1892	0.479308	0.597269
Q3UFS4	Gpatch11	7227	0.748902	0.0650381	954	0.0442998	0.308412	2	2173	0.57659	-0.0690854	2	10354	1893	0.24454	0.428704
S4R1W5	Rbm6	6795	0.574353	-0.0549511	240	0.0390576	0.648376	3	3323	0.613636	-0.0191641	3	10358	1894	0.19917	0.393917
Q9D7N9	Apmap	8844	0.919047	0.0193805	1239	0.114832	0.348104	4	291	0.0620238	-0.113112	9	10374	1895	0.122236	0.327052
Q8C078	Camkk2	7599	0.717932	-0.0440267	357	0.00389322	0.402551	2	2423	0.612581	-0.0588411	5	10379	1896	0.0473566	0.259488
Q8CB96	Rassf4	5153	0.438054	-0.107505	3097	0.354075	0.0438991	4	2131	0.556233	-0.0678257	4	10381	1897	0.556643	0.652316
Q9CZ30	Ola1	4161	0.398827	0.158048	3840	0.995002	-0.00420462	13	2385	0.443817	0.0418744	18	10386	1898	0.747537	0.799148
Q8BLH7	Hirip3	5804	0.387294	0.063802	3161	0.686061	0.115705	5	1430	0.220045	0.0565581	9	10395	1899	0.460142	0.585757
Q9D5V6	Syap1	8994	0.948592	0.0176742	865	0.181346	0.778525	3	537	0.167387	-0.113242	3	10396	1900	0.312138	0.472676
Q80U28	Madd	6885	0.592367	0.0545798	917	0.00584356	0.244489	5	2612	0.551457	-0.042984	7	10414	1901	0.051278	0.263547
O88569	Hnrnpa2b1	5364	0.381983	0.0831383	823	0.00636363	0.267018	47	4242	0.911436	0.00684741	61	10429	1902	0.0571431	0.269102
Q7TT37	Elp1	3741	0.213755	0.113113	2387	0.181131	0.12162	5	4302	0.909903	-0.00446896	10	10430	1903	0.350296	0.500423
Q8C050	Rps6ka5	5117	0.380845	-0.0943893	2916	0.432413	0.120546	16	2407	0.289548	-0.0250286	28	10440	1904	0.413588	0.548247
Q8BJY1	Psmd5	5718	0.573982	0.108909	1984	0.240406	-0.277046	6	2741	0.622285	0.0444468	17	10443	1905	0.555423	0.651378
Q6PDK2	Kmt2d	4563	0.234539	0.0810669	2249	0.240276	0.201862	4	3639	0.626557	0.00755979	4	10451	1906	0.350743	0.500737
Q2TBA3	Malt1	2173	0.239473	0.243171	3836	0.979847	0.0027482	5	4448	0.96087	0.00316701	8	10457	1907	0.811456	0.846507
Q9JII6	Akr1a1	2616	0.261173	0.213139	3760	0.93436	-0.0156449	8	4091	0.91306	0.0121854	14	10467	1908	0.808491	0.844744
Q07417	Acads	3412	0.30621	0.16839	2908	0.273435	-0.0567271	13	4153	0.920012	-0.0105809	16	10473	1909	0.52762	0.631565
Q8CI75	Dis3l2	5726	0.318799	-0.0509311	958	0.0878202	-0.388243	3	3794	0.766271	0.0115262	5	10478	1910	0.2622	0.440672
Q80TQ2	Cyld	7110	0.69007	-0.0612488	2663	0.416655	0.1908	3	720	0.0674293	-0.0709264	4	10493	1911	0.246555	0.42981
Q6P9R2	Oxsr1	7076	0.702256	-0.0648401	34	0.0142405	1.16853	2	3398	0.80474	0.0320931	7	10508	1912	0.140433	0.345879
Q8K3J5	Znf131	4590	0.272872	0.0910553	2545	0.656909	-0.297726	2	3374	0.677722	0.0222984	6	10509	1913	0.647477	0.719419
Q6NVE9	Pptc7	8915	0.911332	0.0160639	1498	0.160837	0.340648	4	97	0.0029066	-0.12715	3	10510	1914	0.0165632	0.193026
Q8JZK9	Hmgcs1	5871	0.509983	0.0880495	1111	0.0876089	0.336508	11	3533	0.706611	-0.0175634	12	10515	1915	0.329151	0.486131
P01872	Ighm	3987	0.316028	0.138321	3805	0.959616	-0.00598478	5	2723	0.529748	0.0356239	5	10515	1915	0.722977	0.78034
B2RXS4	Plxnb2	4190	0.25466	0.105176	2164	0.272877	-0.251807	6	4174	0.918996	0.00977011	9	10528	1917	0.481207	0.598537
Q9QX47	Son	6615	0.542448	-0.0578636	2099	0.196665	-0.206859	12	1825	0.262368	-0.0450476	26	10539	1918	0.307033	0.470302
P49300	Clec10a	5955	0.577348	-0.0984349	1664	0.269482	-0.41645	3	2920	0.542867	-0.0285736	5	10539	1918	0.551156	0.648593
O54965	Rnf13	6012	0.50984	0.0809468	2941	0.579065	-0.152482	4	1589	0.295165	-0.0592445	4	10542	1920	0.559236	0.654716
O54984	Get3	6096	0.581311	0.0902606	112	0.00906882	0.633655	6	4340	0.921476	0.00387313	8	10548	1921	0.0996659	0.304323
Q8VCB1	Ndc1	6706	0.585385	0.0612178	2386	0.187298	0.126791	5	1456	0.259881	0.0601059	6	10548	1921	0.31024	0.471847
Q63844	Mapk3	6422	0.527424	-0.064618	1007	0.110146	0.410325	10	3121	0.714927	-0.0366721	15	10550	1923	0.383826	0.528545
P70290	Mpp1	6602	0.645988	0.0781222	3098	0.626825	0.118146	5	858	0.0922094	0.0665589	16	10558	1924	0.361891	0.50964
Q80UV9	Taf1	7128	0.661951	-0.0554426	2826	0.36161	-0.119459	3	608	0.0629165	-0.0772678	5	10562	1925	0.210808	0.401538
O70494	Sp3	4657	0.497707	-0.15719	3408	0.738635	-0.064005	5	2501	0.642747	-0.0586865	5	10566	1926	0.823087	0.857382
Q80XI3	Eif4g3	9291	0.924912	-0.00396883	883	0.0373201	0.310924	7	401	0.0793848	-0.102022	7	10575	1927	0.0665952	0.27525
P48758	Cbr1	4567	0.364967	0.120471	3078	0.441959	-0.0779495	8	2951	0.57574	-0.0307418	12	10596	1928	0.575838	0.668083
P50171	Hsd17b8	4196	0.328508	-0.129594	1980	0.289171	0.318354	2	4427	0.953413	0.00330955	3	10603	1929	0.569281	0.662597
P97930	Dtymk	6613	0.561388	0.0612877	18	0.012047	1.3746	2	3973	0.915071	-0.0167527	7	10604	1930	0.11767	0.325571
Q8VBT0	Tmx1	8453	0.808318	0.0207955	214	0.0604408	1.14197	5	1947	0.169983	-0.0308005	5	10614	1931	0.1434	0.347143
Q9D8X5	Cnot8	3781	0.221778	0.113992	3582	0.810455	0.0420135	3	3254	0.642428	-0.0243154	3	10617	1932	0.633798	0.708484
Q3THS6	Mat2a	3185	0.46167	0.32041	3363	0.48508	0.0201272	12	4080	0.827821	-0.00630405	18	10628	1933	0.761097	0.807887
Q8VCI0	Plbd1	8134	0.88312	0.0454478	2494	0.446834	-0.24793	4	8	0.0057392	-0.289586	4	10636	1934	0.0580591	0.269102
P61087	Ube2k	5386	0.477279	-0.105688	1188	0.110046	0.357881	5	4066	0.941313	-0.0157202	6	10640	1935	0.421625	0.555074
P70122	Sbds	6863	0.553271	-0.0486539	716	0.0886975	0.482213	4	3077	0.729887	-0.0395352	5	10656	1936	0.353577	0.502418
Q61881	Mcm7	3821	0.230895	-0.11534	3126	0.392776	0.0530539	26	3710	0.74538	0.013316	42	10657	1937	0.495054	0.608673
B1AZP2	Dlgap4	8268	0.859366	0.0369058	1304	0.168001	0.411246	3	1087	0.354809	-0.109215	5	10659	1938	0.4296	0.560348
Q8VHL1	Setd7	2834	0.11829	-0.121632	3298	0.619347	-0.0690249	7	4529	0.981831	-0.00158516	8	10661	1939	0.510415	0.619624
F7BJB9	Morc3	6642	0.603636	0.0675552	2067	0.234492	-0.249852	6	1953	0.539043	-0.0770388	9	10662	1940	0.52521	0.629308
Q61598	Gdi2	5131	0.427657	-0.105651	2283	0.0919097	0.0565933	28	3260	0.66639	-0.025895	33	10674	1941	0.295334	0.461869
Q9CZW4	Acsl3	3931	0.517135	0.235388	3636	0.85527	0.0338491	4	3111	0.594293	0.0256593	8	10678	1942	0.848703	0.878726
Q8BZW8	Nhlrc2	6554	0.598727	-0.0715614	1027	0.167867	-0.54624	8	3106	0.525471	-0.019607	9	10687	1943	0.436539	0.566934
P34884	Mif	6580	0.59262	-0.0690707	1690	0.24786	-0.385531	4	2417	0.430373	0.0384774	7	10687	1943	0.478754	0.596889
Q8VBW6	Nae1	4073	0.272742	-0.117224	3344	0.722811	0.0779129	2	3272	0.840631	0.0412268	4	10689	1945	0.731307	0.787018
Q9WTK2	Cdyl	8815	0.873679	-0.0146165	1477	0.140227	0.317784	4	398	0.132694	-0.122944	3	10690	1946	0.221147	0.406085
Q9CQL5	Mrpl18	6145	0.61962	-0.096582	1105	0.101863	0.368793	2	3440	0.70037	-0.0209931	3	10690	1946	0.397082	0.535692
P33215	Nedd1	7078	0.691064	0.0628362	3323	0.59627	0.0542763	5	313	0.0554492	0.108657	4	10714	1948	0.272326	0.447625
Q9QYC0	Add1	9256	0.926476	-0.00571317	1325	0.177731	0.42064	3	137	0.0534094	-0.146599	7	10718	1949	0.148956	0.353227
Q8BWU5	Osgep	7782	0.757645	0.0419002	693	0.0768372	0.461994	4	2260	0.322527	-0.0345553	4	10735	1950	0.241763	0.426531
P70318	Tial1	5936	0.491496	0.0810266	2246	0.216659	0.184393	5	2554	0.629848	0.0547054	7	10736	1951	0.493133	0.606933
Q58A65	Spag9	4319	0.16078	0.0685625	2122	0.238466	0.238943	13	4297	0.915671	0.00513378	18	10738	1952	0.349612	0.500042
Q8BU14	Sec62	4076	0.268376	0.115494	2525	0.536874	-0.268385	3	4140	0.940086	-0.0124136	5	10741	1953	0.676909	0.742835
Q3TKY6	Cwc27	3284	0.243702	0.151954	3527	0.796814	0.051992	2	3948	0.836591	-0.0110063	11	10759	1954	0.725968	0.782363
O54879	Hmgb3	6325	0.559471	0.0759661	298	0.0786144	1.0061	6	4144	0.87053	-0.00702166	9	10767	1955	0.366989	0.513474
Q91VE0	Slc27a4	4264	0.320862	-0.12346	1906	0.194113	-0.254454	5	4598	0.998097	-0.000611617	4	10768	1956	0.474723	0.594022
Q80WQ2	Vac14	4918	0.358937	0.0993646	3799	0.960675	0.00932194	6	2060	0.338769	-0.0448017	6	10777	1957	0.636913	0.710311
Q8BHB4	Wdr3	3449	0.127015	-0.0948372	3372	0.7307	-0.0706626	8	3962	0.863668	0.0127668	11	10783	1958	0.537731	0.639239
P06797	Ctsl	4967	0.476911	0.129157	2273	0.148431	-0.117585	10	3550	0.730534	0.0187354	8	10790	1959	0.431749	0.562539
Q9EQ32	Pik3ap1	7196	0.667208	0.0526715	1349	0.234995	-0.508548	6	2256	0.396231	-0.0424836	8	10801	1960	0.47457	0.594022
Q64701	Rbl1	4486	0.431497	0.149804	2076	0.174763	-0.194	4	4249	0.889252	0.00493511	4	10811	1961	0.493087	0.606933
Q9CY73	Mrpl44	6619	0.674819	-0.0823256	228	0.0536206	-0.78303	4	3967	0.904084	-0.0159122	5	10814	1962	0.335904	0.491268
Q3V3R1	Mthfd1l	3207	0.28141	0.172136	3487	0.688705	0.035814	28	4128	0.875882	0.00790573	48	10822	1963	0.737731	0.791486
P68404	Prkcb	5191	0.434851	-0.105028	1352	0.147984	0.366382	7	4290	0.920851	-0.00582029	9	10833	1964	0.463312	0.588956
O35350	Capn1	6417	0.661184	0.0913264	173	0.0311407	0.705921	7	4255	0.904154	0.00577223	12	10845	1965	0.240499	0.425976
Q810A7	Ddx42	3811	0.39518	0.181387	3007	0.557408	-0.131336	8	4028	0.812742	0.00675916	13	10846	1966	0.751878	0.8016
Q8VHR5	Gatad2b	7754	0.741694	0.0411177	56	0.0145984	0.865443	13	3040	0.600896	-0.029166	21	10850	1967	0.121735	0.326433
Q52KI8	Srrm1	6346	0.539789	-0.0709703	3723	0.88044	0.0154859	14	792	0.0970926	-0.0714831	23	10861	1968	0.40638	0.543652
Q6PDG5	Smarcc2	7011	0.643408	-0.057682	2590	0.317097	0.165308	11	1270	0.140889	-0.0525561	17	10871	1969	0.311823	0.472676
P49025	Cit	6410	0.560815	-0.0713235	3095	0.468007	-0.0829197	9	1368	0.107568	-0.0450403	11	10873	1970	0.308584	0.47142
Q9D7B6	Acad8	3742	0.22118	0.11547	3476	0.679761	0.0360637	7	3656	0.762213	0.0171774	8	10874	1971	0.631758	0.706684
Q5RJG1	Nol10	9289	0.954752	0.00866088	276	0.0412467	0.60403	3	1316	0.102894	0.046313	6	10881	1972	0.0878497	0.293631
Q924C1	Xpo5	6382	0.468125	0.0556523	806	0.143225	0.633836	3	3700	0.746538	-0.0137505	4	10888	1973	0.424387	0.556168
Q9D7S9	Chmp5	7292	0.725491	0.0584217	3159	0.629135	-0.104873	4	442	0.191396	-0.151418	6	10893	1974	0.559884	0.655154
Q8JZQ9	Eif3b	8604	0.80135	0.0136031	1225	0.150471	0.412381	6	1082	0.283904	0.0864669	15	10911	1975	0.344672	0.49754
Q8BL66	Eea1	8784	0.863138	0.0149427	1634	0.0700678	0.183964	20	495	0.0341384	-0.0814521	27	10913	1976	0.0542922	0.266407
Q9DAZ9	Zfyve19	6359	0.622851	0.0872919	2481	0.212278	0.124379	6	2073	0.300289	-0.0396073	7	10913	1976	0.374439	0.520958
O88967	Yme1l1	3121	0.327814	0.20846	3316	0.626785	-0.0642578	10	4479	0.976508	-0.0029696	20	10916	1978	0.781746	0.826152
P10126	Eef1a1	3234	0.224338	0.145392	3276	0.512713	0.0513646	64	4411	0.949499	0.00347415	85	10921	1979	0.618839	0.698267
Q6PG16	Hjurp	7774	0.819569	0.0525015	2828	0.594012	0.190061	2	322	0.129774	-0.1364	3	10924	1980	0.478611	0.596889
Q9WUM3	Coro1b	5174	0.309762	0.0719034	1693	0.219293	0.355743	7	4063	0.885625	-0.0112078	14	10930	1981	0.466893	0.590348
O54774	Ap3d1	6334	0.474663	-0.059354	3815	0.964919	-0.00451759	5	817	0.120023	-0.0736801	6	10966	1982	0.445747	0.574849
Q9DBR1	Xrn2	4975	0.466325	-0.125408	1742	0.180685	0.295415	12	4264	0.882214	0.00367415	31	10981	1983	0.518632	0.625171
Q8CH18	Ccar1	7417	0.642205	0.0386674	1021	0.0331947	0.266942	10	2553	0.272191	0.0184032	21	10991	1984	0.112615	0.318577
Q8CIF4	Btd	4788	0.434581	0.129972	2917	0.441257	0.121954	3	3292	0.637692	0.0224473	2	10997	1985	0.649253	0.720059
Q8CGC6	Rbm28	5029	0.572314	-0.152343	3006	0.61473	-0.144551	7	2964	0.521096	0.0249933	12	10999	1986	0.758157	0.806193
Q99PV0	Prpf8	6710	0.735182	0.0894586	998	0.15092	-0.511441	35	3300	0.54439	-0.0138589	53	11008	1987	0.46785	0.590348
Q9Z148	Ehmt2	5267	0.433477	0.10108	3087	0.532311	-0.0998723	5	2664	0.436372	-0.0299945	8	11018	1988	0.597178	0.684546
Q8K1H1	Tdrd7	4663	0.220092	0.071211	2601	0.577886	-0.257628	2	3757	0.858476	0.0206909	2	11021	1989	0.618779	0.698267
Q8K2T8	Paf1	8274	0.803977	0.0279971	388	0.0510362	0.538919	6	2361	0.3395	-0.0321835	11	11023	1990	0.200679	0.394188
Q8BU03	Pwp2	6001	0.393585	-0.0571615	3542	0.832338	-0.0541175	2	1480	0.302098	0.0659878	2	11023	1990	0.5926	0.68115
Q9CZU3	Mtrex	3965	0.289455	-0.128092	3606	0.749295	0.0223174	18	3458	0.768787	-0.0256932	30	11029	1992	0.732944	0.787407
Q9WTP7	Ak3	6719	0.585255	0.0608292	2469	0.312837	0.193611	12	1847	0.55199	0.0871442	20	11035	1993	0.59816	0.68459
P11881	Itpr1	9433	0.976749	0.00698384	1113	0.0826418	0.328931	6	494	0.0220013	-0.0784715	12	11040	1994	0.0486425	0.260987
Q9R1C0	Taf7	7274	0.641355	0.0442934	3254	0.49181	-0.05227	2	514	0.121796	0.10085	2	11042	1995	0.367678	0.513935
O35130	Emg1	8497	0.81019	0.0194884	1170	0.17468	0.487495	5	1378	0.311837	-0.0729368	5	11045	1996	0.396728	0.535517
Q9CVB6	Arpc2	4379	0.467371	0.168996	3040	0.566708	0.122421	9	3633	0.825888	0.0233026	12	11052	1997	0.80385	0.840994
Q9D404	Oxsm	7465	0.672263	-0.0418284	268	0.0494327	0.659505	2	3321	0.740211	0.0308254	6	11054	1998	0.284576	0.456235
Q99K85	Psat1	5859	0.438134	-0.0734242	601	0.0146279	0.337753	16	4602	0.997472	-0.000439412	27	11062	1999	0.120292	0.325872
Q8VEL2	Mtmr14	7715	0.664263	-0.030047	1772	0.347961	-0.441839	2	1575	0.412053	-0.0799001	3	11062	1999	0.582471	0.673701
Q3TJD7	Pdlim7	7482	0.570445	-0.023534	3375	0.830055	-0.0888248	3	209	0.026476	-0.11513	4	11066	2001	0.187638	0.383261
Q9CPX6	Atg3	6486	0.442498	-0.0452478	1299	0.0881598	0.287261	6	3282	0.64621	0.0233891	8	11067	2002	0.288739	0.458923
A2A7B5	Prdm2	5965	0.314404	-0.039595	3780	0.914194	0.00516676	6	1329	0.284498	-0.0711646	5	11074	2003	0.542834	0.643288
Q6P9N1	Fam126a	3202	0.302412	0.184113	3465	0.772086	-0.0589146	2	4409	0.959066	0.00422888	6	11076	2004	0.809745	0.845319
Q3U0X6	Zfp217	7509	0.654308	0.0372412	1204	0.117614	-0.36495	4	2364	0.381225	-0.0365717	8	11077	2005	0.315536	0.475982
Q91YR9	Ptgr1	5461	0.325667	-0.063992	3757	0.941128	0.0167181	5	1864	0.350702	-0.0540409	5	11082	2006	0.614581	0.696167
Q62018	Ctr9	3993	0.0750188	-0.0576752	2862	0.394685	0.122859	6	4229	0.917682	-0.00781877	8	11084	2007	0.301759	0.466793
Q9Z1X4	Ilf3	6952	0.69874	-0.070282	124	0.0212415	-0.701707	13	4019	0.794419	-0.00570182	24	11095	2008	0.180391	0.375164
Q8BPU7	Elmo1	7278	0.609886	-0.0387305	277	0.0256129	0.51301	12	3546	0.657536	-0.0125918	19	11101	2009	0.16495	0.362894
P06537	Nr3c1	6521	0.729274	0.0991774	1148	0.119453	0.386605	5	3437	0.700805	-0.0213612	13	11106	2010	0.470392	0.591688
P21619	Lmnb2	6688	0.524834	0.0513145	2261	0.121457	0.094713	31	2161	0.125424	-0.0184194	44	11110	2011	0.13982	0.345879
Q8C0J2	Atg16l1	4687	0.194206	-0.0626555	1898	0.259992	0.317788	2	4530	0.990531	-0.00229345	2	11115	2012	0.424209	0.556168
Q31099	H2-DMb2	4814	0.329795	0.0970341	2963	0.461343	0.117921	2	3342	0.830166	-0.0368928	2	11119	2013	0.658	0.727977
P63085	Mapk1	7794	0.77894	0.0443186	1037	0.0732703	0.333925	6	2295	0.481959	0.0499491	9	11126	2014	0.303932	0.468187
O54916	Reps1	4159	0.296235	0.119903	2616	0.505422	0.236225	7	4351	0.934999	-0.0045869	9	11126	2014	0.685831	0.749201
Q9DCT6	Bap18	3939	0.136574	0.076797	2948	0.567327	0.14999	2	4244	0.947012	-0.00945531	5	11131	2016	0.515383	0.622506
P54729	Nub1	5983	0.50737	0.0821131	695	0.0341633	-0.353519	9	4458	0.957525	0.0024881	17	11136	2017	0.22402	0.409145
O55187	Cbx4	7539	0.508757	-0.0125903	2162	0.247389	-0.2345	4	1440	0.276425	-0.0634847	3	11141	2018	0.347834	0.499214
Q8K3Z9	Pom121	7253	0.736653	0.0616981	3216	0.613527	-0.0869274	5	677	0.17396	-0.0974126	6	11146	2019	0.532806	0.635238
P84096	Rhog	5382	0.372722	0.0802045	1419	0.182242	0.393813	6	4348	0.907249	0.0023511	8	11149	2020	0.472635	0.592955
Q9Z2C4	Mtmr1	7604	0.751662	0.0494059	3185	0.652889	-0.102924	4	372	0.0143229	-0.0869655	5	11161	2021	0.128259	0.333501
Q91WJ8	Fubp1	5870	0.530573	-0.0923016	3562	0.682766	-0.0200254	20	1732	0.352423	-0.0606728	26	11164	2022	0.660894	0.729598
Q9EPL8	Ipo7	2912	0.302414	-0.213515	3739	0.902835	0.0149929	4	4514	0.997388	-0.00347253	4	11165	2023	0.856931	0.88648
Q99M87	Dnaja3	7439	0.634583	-0.0366247	1328	0.159797	0.392225	5	2405	0.466098	-0.0428278	8	11172	2024	0.411643	0.546731
Q9CR61	Ndufb7	5541	0.523699	0.106309	3678	0.835158	-0.0185064	4	1962	0.575153	-0.0829564	4	11181	2025	0.838288	0.869819
Q0VBL3	Rbm15	6915	0.637187	-0.0612736	1393	0.145785	-0.348076	5	2880	0.46727	0.0236888	14	11188	2026	0.393172	0.533666
Q62419	Sh3gl1	3773	0.170767	0.0954882	3608	0.772673	0.0269431	12	3823	0.83359	-0.0154682	15	11204	2027	0.620739	0.699425
Q9CQ62	Decr1	6155	0.442883	0.0602504	834	0.0646286	0.381623	9	4216	0.909032	-0.0074723	11	11205	2028	0.294179	0.461869
Q60596	Xrcc1	7950	0.789569	0.0395592	1485	0.241029	-0.454032	5	1771	0.355744	-0.0596374	8	11206	2029	0.495426	0.608819
Q6ZPE2	Sbf1	6070	0.541804	-0.0835853	3076	0.420136	0.0738735	7	2070	0.220494	-0.0320208	15	11216	2030	0.425005	0.556168
Q9D8U8	Snx5	4536	0.282174	0.0967859	3265	0.536963	0.0590321	13	3416	0.647136	-0.0172931	25	11217	2031	0.590145	0.679725
Q921M4	Golga2	5063	0.575014	-0.150966	3769	0.941425	-0.0149964	11	2397	0.335342	-0.0298312	13	11229	2032	0.755553	0.80378
O89051	Itm2b	6244	0.531156	0.074206	1074	0.0749317	0.328172	2	3913	0.835053	-0.0120541	2	11231	2033	0.338943	0.493306
Q9JJA4	Wdr12	5576	0.502996	0.100847	2802	0.519449	-0.178572	8	2867	0.685945	0.0451617	18	11245	2034	0.752168	0.8016
Q61542	Stard3	9519	0.968587	-0.00223555	1409	0.0682363	0.232199	2	319	0.120669	-0.132289	2	11247	2035	0.139589	0.345879
Q0VEE6	Znf800	9591	0.998323	0.00448757	1574	0.186869	0.352561	3	87	0.0528166	-0.185908	3	11252	2036	0.160528	0.362894
Q8BX90	Fndc3a	8610	0.849159	0.0199674	1100	0.251744	0.803709	2	1542	0.235171	-0.0536821	3	11252	2036	0.425369	0.55634
Q922Q2	Riok1	4694	0.297077	-0.0920203	3340	0.552717	-0.0418832	8	3220	0.663352	-0.0270901	8	11254	2038	0.618126	0.698119
P23506	Pcmt1	6837	0.666293	0.0700993	710	0.034192	0.348708	8	3712	0.703107	0.0103748	20	11259	2039	0.219114	0.40485
Q8VH51	Rbm39	6110	0.470535	-0.0678864	2679	0.494102	-0.209576	15	2470	0.523867	-0.0461541	31	11259	2039	0.64817	0.719661
Q9Z0P5	Twf2	7135	0.713776	-0.0639861	2107	0.187787	0.198213	10	2024	0.525834	-0.0699911	18	11266	2041	0.505355	0.617227
Q9CZN8	Qrsl1	5867	0.56246	0.0991369	1621	0.211506	-0.369367	4	3784	0.836148	0.0169756	6	11272	2042	0.593949	0.681395
Q8C0G2	Traf3ip3	5109	0.255097	-0.0610591	1957	0.311865	0.341783	3	4209	0.936591	-0.009876	7	11275	2043	0.519232	0.625581
Q8C7X2	Emc1	7137	0.661481	0.0546674	1282	0.0906356	0.294126	4	2859	0.563199	-0.0339261	4	11278	2044	0.342001	0.496254
Q60790	Rasa3	5369	0.732389	0.177531	2569	0.320126	-0.172112	10	3351	0.649547	-0.0207254	10	11289	2045	0.708588	0.769159
E9Q3L4	Ifi207	6931	0.673303	0.0668678	1363	0.22482	0.486234	3	2999	0.598294	-0.0308502	6	11293	2046	0.569267	0.662597
Q9QXZ0	Macf1	3737	0.425768	0.206145	3405	0.545994	0.0236016	47	4165	0.859142	-0.00567577	78	11307	2047	0.780557	0.825986
Q8BM55	Tmem214	4209	0.4587	0.177639	3201	0.50792	0.068795	2	3901	0.897887	-0.0181384	2	11311	2048	0.79249	0.832931
Q3UXZ9	Kdm5a	5791	0.547226	0.0991774	1575	0.092857	0.22791	6	3946	0.826167	-0.0103801	8	11312	2049	0.386085	0.529487
P36993	Ppm1b	6877	0.580836	0.0528958	1948	0.114833	0.160327	7	2498	0.284162	-0.0212704	7	11323	2050	0.243162	0.427646
P53395	Dbt	5523	0.432107	-0.0872699	3127	0.548727	0.0946377	8	2680	0.624689	-0.0468684	10	11330	2051	0.701091	0.762401
Q6P5F9	Xpo1	6175	0.504819	-0.0714195	1072	0.00319467	0.201723	10	4090	0.911156	0.0119508	11	11337	2052	0.0423153	0.254605
Q5SSI6	Utp18	4102	0.325547	-0.134648	3170	0.553095	-0.0846016	6	4071	0.919512	-0.0135821	6	11343	2053	0.731053	0.787018
Q9QXD8	Limd1	3593	0.0724994	-0.0709075	3446	0.768268	-0.0618615	5	4313	0.966237	-0.00826068	5	11352	2054	0.440858	0.570383
Q9WUN2	Tbk1	6050	0.687946	0.116027	725	0.134678	0.665342	2	4592	0.998304	-0.000779096	3	11367	2055	0.574782	0.667382
P62071	Rras2	6460	0.594795	-0.0754082	2931	0.475893	0.129136	2	1979	0.505273	-0.0690437	2	11370	2056	0.691625	0.754843
Q9Z2N8	Actl6a	6331	0.656128	0.0958056	3099	0.439733	0.0743021	9	1942	0.388872	0.0548741	15	11372	2057	0.62607	0.702135
A2AWA9	Rabgap1	5467	0.395545	0.0811595	2759	0.322862	0.120356	9	3148	0.63722	-0.0278183	11	11374	2058	0.541593	0.642747
E9Q784	Zc3h13	8602	0.872602	0.0230684	195	0.0362263	0.711473	5	2579	0.345198	-0.0245305	4	11376	2059	0.171577	0.367528
Q9DBL1	Acadsb	6479	0.611164	-0.0779847	2133	0.228727	0.226348	5	2772	0.710701	-0.0523108	7	11384	2060	0.593622	0.681395
E9PUR0	Ankhd1	6578	0.536852	-0.0585144	3435	0.627826	-0.0355545	8	1382	0.0330552	-0.0367503	11	11395	2061	0.173904	0.370009
Q8CGZ0	Cherp	6069	0.501777	0.0756202	2368	0.186671	0.13011	4	2960	0.582605	-0.0310348	8	11397	2062	0.444057	0.572976
Q62448	Eif4g2	8405	0.848926	0.0295141	1959	0.145257	0.193429	19	1041	0.151714	-0.0641775	23	11405	2063	0.241227	0.426531
A2AGH6	Med12	8157	0.773405	-0.0269292	1624	0.254127	0.411544	5	1626	0.276679	-0.0552923	8	11407	2064	0.443245	0.572545
Q8BIP0	Dars2	7127	0.766343	0.0728245	356	0.0899729	-0.962023	5	3930	0.848562	-0.0126691	3	11413	2065	0.460307	0.585757
Q7TMF2	Eri1	5437	0.311241	0.0610683	2353	0.324143	0.235099	2	3629	0.767663	-0.0186623	7	11419	2066	0.528983	0.631936
O35242	Nsmaf	5496	0.370738	-0.0731873	2785	0.545149	-0.190298	2	3144	0.723026	-0.0365123	6	11425	2067	0.697436	0.760148
Q80TA6	Mtmr12	8331	0.754668	-0.0183297	2551	0.35531	0.194275	3	555	0.250617	-0.161791	5	11437	2068	0.493607	0.607205
P97311	Mcm6	4149	0.171942	0.0799776	3708	0.85229	-0.013639	44	3584	0.774381	-0.020961	53	11441	2069	0.629125	0.704244
Q99J72	Apobec3	4986	0.606034	0.16528	1886	0.163104	-0.231906	4	4570	0.991416	-0.00110678	4	11442	2070	0.59	0.679725
Q9EPL9	Acox3	7931	0.769365	-0.0371273	2087	0.209407	0.222906	5	1426	0.373723	-0.0832261	12	11444	2071	0.467096	0.590348
Q9CS42	Prps2	6074	0.537069	0.0822721	3183	0.673732	0.107268	3	2192	0.601999	0.0713939	9	11449	2072	0.802786	0.840247
Q9QXX4	Slc25a13	6148	0.583268	0.0881206	1877	0.109398	-0.170227	5	3430	0.747666	-0.0255512	6	11455	2073	0.413698	0.548247
Q8BTZ7	Gmppb	5994	0.488633	-0.0774719	1210	0.22627	-0.589655	3	4251	0.936377	-0.00843806	2	11455	2073	0.604567	0.690199
Q80ZX0	Sec24b	8882	0.906337	-0.0163586	1200	0.114553	-0.362932	3	1374	0.34372	-0.0792128	3	11456	2075	0.352844	0.502005
Q8K352	Sash3	7521	0.737958	0.0514181	323	0.0208789	0.465699	6	3618	0.711765	-0.0147354	11	11462	2076	0.172133	0.367544
Q9D0I8	Mrto4	5014	0.566276	0.151942	2995	0.544736	0.129823	3	3460	0.802057	0.0279365	3	11469	2077	0.834294	0.866799
O08529	Capn2	8662	0.858432	-0.0191651	1242	0.125752	0.367955	3	1566	0.432402	-0.0843524	6	11470	2078	0.408898	0.544895
P59235	Nup43	6721	0.56208	-0.0569426	512	0.033698	-0.412492	4	4243	0.901974	0.00584042	5	11476	2079	0.228082	0.412835
Q80UK7	Sass6	8286	0.835485	-0.0323251	2833	0.385014	0.12796	3	358	0.142591	-0.135206	3	11477	2080	0.405074	0.542207
P42128	Foxk1	6035	0.39574	-0.0547585	3328	0.611941	0.0571508	4	2127	0.41676	-0.0499352	7	11490	2081	0.5978	0.684546
Q80U58	Pum2	8027	0.734442	-0.0276271	265	0.0391101	0.601376	6	3207	0.68372	-0.0303547	13	11499	2082	0.248507	0.42981
Q3TBW2	Mrpl10	7999	0.790257	0.0369454	2941	0.462427	0.122967	3	561	0.0979277	-0.087915	2	11501	2083	0.3534	0.502418
Q9EQ28	Pold3	5555	0.527009	0.106245	2818	0.333192	0.108417	6	3135	0.521448	-0.0182253	9	11508	2084	0.572135	0.665273
Q8CC88	Vwa8	5100	0.406333	-0.102068	3456	0.845997	-0.0764087	3	2976	0.567348	-0.028708	3	11532	2085	0.774379	0.820896
Q6P5D3	Dhx57	6583	0.464011	0.0447732	3591	0.765482	0.0292777	3	1361	0.322802	0.0761618	3	11535	2086	0.631894	0.706684
P54103	Dnajc2	5531	0.540239	0.111422	3653	0.867678	-0.0319693	12	2353	0.24687	-0.0233745	18	11537	2087	0.63438	0.708804
Q9EQH2	Erap1	7002	0.708487	0.0691375	261	0.00414835	0.449657	13	4286	0.921295	-0.00586346	15	11549	2088	0.0660292	0.275061
Q9EPQ8	Tcf20	8675	0.903189	0.0251383	178	0.00664033	0.531428	11	2702	0.372783	-0.0216779	10	11555	2089	0.0575205	0.269102
Q8BV13	Cops7b	5769	0.674108	0.130449	3680	0.899124	0.0294173	2	2121	0.588819	-0.074136	2	11570	2090	0.914035	0.931896
Q8CGK3	Lonp1	8822	0.913606	0.0196158	442	0.0399254	0.475974	15	2321	0.406946	-0.0403809	30	11585	2091	0.208896	0.40044
Q05D44	Eif5b	7609	0.700096	0.0404815	482	0.00193237	0.348406	13	3502	0.704669	-0.0188714	22	11593	2092	0.0306447	0.23128
Q91VR2	Atp5f1c	5817	0.45505	0.0787792	1649	0.133313	-0.267437	24	4141	0.914399	0.0105363	37	11607	2093	0.447841	0.576619
P48722	Hspa4l	6096	0.634336	-0.1018	2039	0.105742	0.129021	7	3474	0.682161	0.0179241	10	11609	2094	0.404546	0.541802
Q9CQA9	Ntpcr	6928	0.638835	-0.0610175	610	0.0281672	0.364932	2	4081	0.890863	0.0110708	2	11619	2095	0.219219	0.40485
Q6ZQM8	Ugt1a7	5805	0.432741	-0.0745923	3043	0.418769	-0.0834215	4	2772	0.614653	-0.042274	7	11620	2096	0.624122	0.70126
Q921L5	Cog2	6756	0.473016	0.0386059	2497	0.194666	-0.107159	3	2379	0.467807	0.0445859	4	11632	2097	0.391544	0.533173
Q9CQM5	Txndc17	6083	0.509526	-0.076423	3324	0.663009	0.069945	4	2246	0.630076	-0.0723761	2	11653	2098	0.79692	0.835732
Q8BFR4	Gns	7265	0.617164	0.0403079	1093	0.253393	-0.821427	7	3303	0.630954	0.0215135	13	11661	2099	0.591812	0.680896
P46656	Fdx1	7279	0.546394	-0.0276031	2688	0.349395	0.152963	3	1702	0.372582	-0.0655663	2	11669	2100	0.507623	0.617738
P84244	H3-3b	6030	0.570897	0.0916628	1187	0.0194469	-0.204839	32	4472	0.975628	-0.00321344	37	11689	2101	0.170754	0.367528
P69566	Ranbp9	6773	0.529363	0.0481159	1961	0.207274	0.255948	3	2955	0.554948	-0.02794	2	11689	2101	0.46977	0.591688
Q9D0G0	Mrps30	5581	0.465358	0.0925331	2158	0.135149	-0.136718	5	3959	0.813394	0.00860932	8	11698	2103	0.429296	0.560256
P97868	Rbbp6	8359	0.721494	-0.0132776	2618	0.364842	0.183071	17	723	0.0536671	-0.0684524	28	11700	2104	0.202468	0.395059
Q99LD8	Ddah2	7202	0.631482	-0.0460778	2893	0.471796	-0.140614	3	1605	0.158482	-0.0420278	3	11700	2104	0.41142	0.546731
P40336	Vps26a	7531	0.685548	0.0416952	161	0.0184727	-0.621918	3	4009	0.881932	0.0126249	5	11701	2106	0.174182	0.370271
Q9DB20	Atp5po	7276	0.778464	0.0669468	292	0.0418123	0.588918	9	4133	0.873802	0.00751293	12	11701	2106	0.30991	0.471769
Q8VCD5	Med17	6942	0.603879	0.0537406	1141	0.0439554	-0.257159	3	3635	0.820717	0.0227593	3	11718	2108	0.264637	0.441735
Q9ET26	Rnf114	5375	0.400162	0.0873684	2979	0.360864	-0.0798445	5	3370	0.699014	-0.0245748	4	11724	2109	0.597836	0.684546
Q9CRC8	Lrrc40	4176	0.336651	-0.134024	3236	0.63615	0.087998	9	4334	0.934248	0.00509649	14	11746	2110	0.781019	0.82608
O09110	Map2k3	6617	0.549786	-0.0588063	2479	0.301579	0.18413	4	2675	0.579963	-0.0428503	9	11771	2111	0.585001	0.675976
Q60749	Khdrbs1	7418	0.75527	-0.0576793	1291	0.17815	0.430696	8	3063	0.69816	-0.0372958	17	11772	2112	0.578849	0.671129
P20444	Prkca	6670	0.52771	0.0526435	2996	0.433896	-0.100852	3	2112	0.355665	-0.0443199	3	11778	2113	0.541782	0.642747
A6H8H2	Dennd4c	8010	0.729354	0.0276708	3482	0.713806	0.0428358	2	309	0.12863	-0.138181	4	11801	2114	0.492755	0.606933
P47857	Pfkm	6172	0.422249	-0.0548939	3166	0.582947	0.0916666	3	2500	0.620163	-0.0562301	5	11838	2115	0.709227	0.769505
Q5SWU9	Acaca	5722	0.475413	0.0876047	3062	0.492068	-0.0949604	9	3062	0.55273	-0.0236893	12	11846	2116	0.664337	0.732236
Q9EQG9	Cert1	6497	0.618497	-0.0783177	3148	0.586569	-0.0951574	4	2209	0.350561	-0.0389248	5	11854	2117	0.65986	0.729127
Q64G17	Anp32c	6056	0.472543	-0.0700832	2235	0.27518	0.234012	5	3567	0.809179	-0.0245422	8	11858	2118	0.608888	0.692902
Q8VEM8	Slc25a3	7385	0.687215	-0.0484821	905	0.0379173	0.306186	9	3580	0.626822	-0.00956425	12	11870	2119	0.221795	0.406963
Q925J9	Med1	5943	0.542551	0.0912529	3755	0.886598	-0.00689734	8	2174	0.362337	-0.042535	11	11872	2120	0.744763	0.796893
Q6NZQ4	Paxip1	7147	0.628369	0.0481927	1035	0.117063	-0.4185	2	3692	0.822836	-0.0198384	4	11874	2121	0.468341	0.590657
Q9WVM1	Racgap1	4632	0.339155	0.108321	2914	0.382989	-0.105579	5	4332	0.938093	-0.00561031	7	11878	2122	0.648295	0.719661
Q9CQR2	Rps21	6861	0.657062	-0.0677806	3712	0.909524	0.0208613	8	1323	0.157631	0.0524217	13	11896	2123	0.579587	0.671569
Q80UJ7	Rab3gap1	7584	0.743204	0.049418	929	0.0659941	0.354056	4	3389	0.658062	0.0197744	8	11902	2124	0.333335	0.489
P35290	Rab24	8822	0.862001	-0.0130127	1278	0.167072	0.418941	2	1803	0.512016	-0.0830365	2	11903	2125	0.516617	0.623056
Q9D787	Ppil2	8914	0.898246	-0.0139937	1787	0.16112	0.256145	6	1208	0.298732	-0.0821796	14	11909	2126	0.392326	0.533173
Q80U38	Khnyn	7474	0.72807	-0.0517523	1165	0.190724	-0.517579	2	3287	0.589995	-0.0184036	2	11926	2127	0.543319	0.643288
P61963	Dcaf7	8724	0.850591	0.0156204	2362	0.263051	0.189371	3	843	0.170342	0.0825389	3	11929	2128	0.366061	0.512703
Q60520	Sin3a	8014	0.80432	0.0385559	2565	0.261798	0.139334	9	1351	0.131768	-0.0479828	20	11930	2129	0.305474	0.469057
Q8VI33	Taf9	8312	0.696911	-0.0118905	315	0.0294092	0.505206	4	3305	0.788405	-0.035315	3	11932	2130	0.220314	0.405487
Q9QXK3	Copg2	7563	0.722286	-0.0465822	1792	0.215485	0.311655	3	2578	0.429502	0.0332296	7	11933	2131	0.492321	0.606933
Q3TDD9	Ppp1r21	6921	0.584938	0.0516331	2607	0.221927	0.103605	8	2410	0.4736	-0.0433761	17	11938	2132	0.472068	0.592864
P51807	Dynlt1	6891	0.681423	0.0706656	1628	0.0590092	-0.167957	5	3421	0.844105	-0.034173	4	11940	2133	0.343008	0.497414
Q9JHQ5	Lztfl1	4507	0.227118	0.0817932	3851	0.993719	-0.000156268	11	3596	0.713746	0.0161695	17	11954	2134	0.723699	0.780619
Q9QZC2	Plxnc1	8753	0.879849	-0.0181881	840	0.112081	0.499687	2	2367	0.72732	-0.0806575	2	11960	2135	0.509697	0.619066
Q80XC6	Nrde2	5794	0.444348	0.0770828	1943	0.235249	0.284871	2	4227	0.928153	0.00871805	3	11964	2136	0.587355	0.678043
Q8CAS9	Parp9	6555	0.443554	-0.0421426	2100	0.228211	-0.236361	7	3311	0.751566	0.0321278	5	11966	2137	0.524467	0.629046
Q6P7W0	Senp6	6032	0.444506	0.0662446	3395	0.698848	-0.0577279	3	2558	0.689682	-0.061928	3	11985	2138	0.798579	0.836573
Q91YN9	Bag2	8531	0.847248	0.0235196	3215	0.529161	-0.070041	6	240	0.0515007	0.119271	7	11986	2139	0.274041	0.448683
P58059	Mrps21	8536	0.837821	0.0214874	2991	0.400179	0.0900181	3	472	0.143801	-0.115157	3	11999	2140	0.416033	0.550429
Q3U6N9	MGI:2152337	7187	0.651107	-0.0504636	1228	0.102157	0.330201	3	3593	0.860188	-0.0282679	3	12008	2141	0.455057	0.581842
Q9D6J3	Yju2	9442	0.949163	-0.00198149	1648	0.300066	0.466335	4	926	0.193758	-0.0802122	6	12016	2142	0.446641	0.575691
Q8BG30	Nelfa	4348	0.25838	-0.0991389	3789	0.960614	-0.0125667	8	3891	0.716409	-0.00495069	12	12028	2143	0.750077	0.800625
Q60591	Nfatc2	9345	0.967305	0.00859898	2458	0.369405	-0.226252	9	226	0.00952472	-0.106116	12	12029	2144	0.0777041	0.288553
P31938	Map2k1	5825	0.373984	-0.0599299	2356	0.158239	0.110879	5	3853	0.843187	-0.014858	10	12034	2145	0.423693	0.556168
E9Q5F9	Setd2	8007	0.679687	0.0198343	3599	0.79684	-0.0349353	7	441	0.00356191	-0.0794181	9	12047	2146	0.0516743	0.264327
Q8VEH6	Cbwd1	8327	0.778979	0.0213654	824	0.107356	-0.487429	2	2912	0.553193	0.030145	3	12063	2147	0.406943	0.543969
P42125	Eci1	7398	0.76214	0.0594434	1386	0.0532321	0.211571	12	3290	0.591108	0.0185334	21	12074	2148	0.280312	0.453354
Q8JZN7	Rhot2	8378	0.812132	-0.0246067	2924	0.508001	0.141664	3	781	0.0675849	0.0675988	4	12083	2149	0.306351	0.469804
Q9EQH3	Vps35	8911	0.896814	0.013809	2428	0.201265	0.125988	9	750	0.0296319	-0.0628589	15	12089	2150	0.106501	0.310951
Q80X50	Ubap2l	6875	0.516331	-0.0412597	2361	0.242781	0.176591	21	2854	0.630853	-0.0399074	39	12090	2151	0.534285	0.636369
Q3U1J4	Ddb1	6175	0.507356	0.0719249	3626	0.83239	0.0322332	16	2297	0.319082	0.0329961	26	12098	2152	0.675512	0.742321
Q61696	Hspa1a	7182	0.71165	-0.0607939	3443	0.6166	0.0302364	11	1503	0.246901	-0.0571826	15	12128	2153	0.616694	0.697815
Q99KJ8	Dctn2	7249	0.676771	-0.0520581	2985	0.393269	-0.0891457	15	1901	0.286376	0.0448398	27	12135	2154	0.524943	0.629302
Q01965	Ly9	8660	0.851654	-0.0187052	2317	0.284563	-0.21721	5	1159	0.0520894	-0.0463813	7	12136	2155	0.188475	0.384317
P63268	Actg2	5917	0.50792	-0.0854081	1920	0.156325	-0.214299	51	4311	0.943807	-0.00681403	71	12148	2156	0.52067	0.626684
Q9D0D5	Gtf2e1	8957	0.918087	0.0150949	296	0.0411752	0.58261	3	2898	0.558069	-0.0315002	5	12151	2157	0.259554	0.438847
O35841	Api5	5446	0.283238	0.0537028	2721	0.265881	0.100784	13	3989	0.824142	0.00860459	25	12156	2158	0.474334	0.594022
Q3UQ84	Tars2	7924	0.784782	-0.0399174	2145	0.408174	-0.337045	2	2087	0.433928	-0.054153	5	12156	2158	0.683906	0.747779
O35737	Hnrnph1	6346	0.4603	0.0559589	1400	0.0499264	0.203333	11	4427	0.93587	0.0018935	16	12173	2160	0.262598	0.441033
Q9D1I5	Mcee	4512	0.327835	0.112364	3738	0.940892	0.0210887	3	3950	0.7971	0.00793085	4	12200	2161	0.832785	0.865606
Q06180	Ptpn2	5371	0.32815	0.0690002	3227	0.787738	-0.124159	2	3603	0.780533	0.0209186	5	12201	2162	0.78319	0.827314
O88942	Nfatc1	6130	0.491706	-0.070901	1635	0.145508	0.284131	7	4442	0.950334	0.00249212	7	12207	2163	0.496484	0.609162
Q925I1	Atad3	7642	0.655372	0.0321674	2139	0.302594	0.282485	9	2451	0.337468	-0.0278396	19	12232	2164	0.492596	0.606933
Q8VCG1	Dut	8870	0.906538	-0.0171653	521	0.0730282	0.533704	5	2855	0.588028	-0.0362223	13	12246	2165	0.370384	0.516814
Q07139	Ect2	6472	0.587559	0.0731722	3056	0.496918	0.101721	2	2719	0.590379	0.0418788	3	12247	2166	0.741813	0.7948
O08582	Gtpbp1	4989	0.386212	-0.102447	3652	0.836465	0.0247007	12	3609	0.62877	-0.00874388	17	12250	2167	0.784926	0.82799
Q62311	Taf6	6415	0.425147	-0.0448768	1436	0.0901353	0.255445	8	4420	0.94136	-0.00247612	10	12271	2168	0.354989	0.502989
Q8K296	Mtmr3	6712	0.729295	0.0882698	1412	0.110899	0.293855	2	4151	0.842283	-0.00454284	4	12275	2169	0.496948	0.609162
P42232	Stat5b	6735	0.702652	0.0819567	2649	0.338845	0.157947	12	2897	0.490372	-0.0250538	19	12281	2170	0.636769	0.710311
O35857	Timm44	8816	0.890285	-0.0166903	1550	0.253346	-0.440282	5	1924	0.372243	-0.053943	9	12290	2171	0.549618	0.647732
B1AR17	Chd3	7346	0.735384	0.0582124	1777	0.254605	-0.35265	9	3175	0.692343	-0.032331	15	12298	2172	0.665019	0.732466
A2A432	Cul4b	5866	0.469802	-0.0801179	2255	0.37984	0.289917	4	4215	0.91481	-0.0079099	6	12336	2173	0.727275	0.78342
Q4QRL3	Ccdc88b	6435	0.569198	0.0711566	3196	0.59988	0.0869419	10	2707	0.389757	-0.023019	10	12338	2174	0.672134	0.739286
P84078	Arf1	7696	0.74538	-0.043831	1108	0.182386	0.533254	3	3542	0.658686	-0.0128341	4	12346	2175	0.566317	0.660811
Q62426	Cstb	5813	0.400203	0.0663058	3419	0.81849	0.079599	8	3172	0.683601	0.0316266	9	12404	2176	0.809736	0.845319
Q8C7V3	Utp15	7248	0.590962	0.0366194	3642	0.874078	0.0355231	4	1535	0.334972	-0.0677566	3	12425	2177	0.742826	0.79553
Q6PHQ9	Pabpc4	5251	0.652274	0.160243	3374	0.621194	0.0458019	9	3803	0.782369	0.012344	13	12428	2178	0.89039	0.91322
P70404	Idh3g	6894	0.66934	-0.0681532	2111	0.231988	0.235933	9	3436	0.713585	-0.0223392	16	12441	2179	0.622717	0.700338
D3Z3L3	Trim12c	8278	0.767322	0.021999	212	0.0585521	1.0267	5	3962	0.932688	-0.0184833	6	12452	2180	0.3857	0.529434
Q66JQ7	Knl1	7908	0.714766	0.0302848	2703	0.374674	-0.158903	5	1843	0.264338	0.0448793	8	12454	2181	0.506441	0.617298
O08759	Ube3a	6905	0.455507	-0.0288471	1854	0.128466	0.199222	8	3697	0.691269	-0.0095566	7	12456	2182	0.378306	0.524818
Q9WUB4	Dctn6	7442	0.656968	0.0402987	2416	0.190379	0.121537	3	2616	0.401204	0.027941	3	12474	2183	0.424953	0.556168
Q9WVE8	Pacsin2	7910	0.786273	-0.0407564	3070	0.442218	-0.080993	12	1494	0.451182	0.0961214	22	12474	2183	0.716582	0.775382
Q99JI4	Psmd6	8031	0.676511	-0.0185187	1683	0.178617	0.311865	11	2763	0.468831	-0.0284892	15	12477	2185	0.452742	0.57951
Q99104	Myo5a	7112	0.643949	-0.0531255	3683	0.849067	0.0193962	7	1683	0.319562	-0.0587659	21	12478	2186	0.745418	0.797238
Q60739	Bag1	6735	0.649546	0.0720033	3760	0.903464	0.0092408	3	1988	0.499697	0.0677044	4	12483	2187	0.873634	0.900267
D3Z0M9	Ddx23	4783	0.477887	0.143627	3544	0.787608	-0.0461271	13	4162	0.880297	0.00728999	26	12489	2188	0.899482	0.920579
P83887	Tubg1	8998	0.888259	0.00933796	245	0.0432527	0.666835	2	3262	0.649707	0.024427	4	12505	2189	0.287058	0.458375
Q8R480	Nup85	7753	0.700583	0.0344747	2518	0.407981	-0.226592	3	2254	0.47534	-0.0510159	2	12525	2190	0.677731	0.743398
Q922R8	Pdia6	8806	0.930262	0.0228897	2554	0.222368	0.115509	27	1175	0.0994146	0.0514688	49	12535	2191	0.255572	0.435324
Q8K2F8	Lsm14a	5178	0.560426	-0.138829	2852	0.530785	0.167294	3	4520	0.981624	-0.00193704	4	12550	2192	0.872695	0.900073
Q8BVI4	Qdpr	6917	0.595683	-0.0535515	2337	0.263192	0.199154	6	3300	0.672746	-0.0252362	6	12554	2193	0.609525	0.693017
Q8BZ21	Kat6a	6731	0.700072	-0.0820489	3081	0.609203	0.11776	2	2762	0.530486	-0.034699	2	12574	2194	0.812319	0.8469
Q99K01	Pdxdc1	8427	0.921097	0.039363	94	0.00264361	0.60291	5	4054	0.835681	-0.00759676	9	12575	2195	0.0537226	0.266407
Q9CT10	Ranbp3	6129	0.507289	-0.0743444	3829	0.969	0.00205468	12	2639	0.405746	-0.0274423	19	12597	2196	0.780203	0.825976
Q8BMK0	Cep85	5371	0.628127	0.145287	3731	0.89598	0.015847	2	3524	0.770018	-0.023059	2	12626	2197	0.947233	0.959224
P16460	Ass1	6476	0.732295	0.102292	2771	0.303137	-0.108523	17	3383	0.691235	0.0230486	29	12630	2198	0.710622	0.770336
Q3UGC7	Eif3j1	9345	0.959823	-0.00736867	1108	0.173979	0.513266	9	2203	0.513659	-0.0580557	15	12656	2199	0.555143	0.651378
Q9Z0S1	Bpnt1	6504	0.559804	0.0664899	2292	0.376139	-0.278692	5	3863	0.826526	-0.0132792	5	12659	2200	0.744372	0.79683
Q9D8C4	Ifi35	8006	0.815711	0.0407615	1951	0.208965	0.260287	3	2712	0.527824	-0.0358491	2	12669	2201	0.567548	0.661542
Q9Z1M8	Ik	7820	0.842584	0.0542302	2159	0.287059	0.264716	8	2705	0.499486	-0.0337043	19	12684	2202	0.645981	0.718089
O09126	Sema4d	7252	0.716821	0.0583148	2963	0.470565	-0.12071	3	2477	0.622304	-0.0572792	6	12692	2203	0.793367	0.832931
Q8BJ71	Nup93	7018	0.64744	0.0580327	2435	0.403624	0.245969	9	3261	0.676214	-0.0267842	20	12714	2204	0.748422	0.799739
P30681	Hmgb2	8685	0.87402	-0.0200995	422	0.0707051	0.629681	26	3614	0.818801	-0.0234002	30	12721	2205	0.426828	0.557946
Q80US4	Actr5	7805	0.715322	0.0345723	1193	0.070642	-0.292304	5	3771	0.823288	0.0168233	8	12769	2206	0.384177	0.528545
Q99KP3	Cryl1	7541	0.67907	0.0401875	1197	0.255943	0.699001	2	4043	0.869766	0.0106253	5	12781	2207	0.706592	0.767339
Q3UHC2	Lrrk1	6104	0.444337	0.0624577	2447	0.275612	-0.176321	2	4240	0.911325	0.00686408	2	12791	2208	0.624647	0.701447
Q61161	Map4k2	5791	0.314127	0.0462127	2444	0.355632	-0.220382	4	4565	0.985818	0.000709733	5	12800	2209	0.621078	0.699478
Q8JZQ2	Afg3l2	7480	0.72295	0.0507055	967	0.156801	0.556839	7	4355	0.947777	0.00558883	13	12802	2210	0.61446	0.696167
Q9EQK5	Mvp	7171	0.657566	-0.0524154	2249	0.156444	0.133299	19	3388	0.501825	0.0074267	39	12808	2211	0.431355	0.562332
Q8CEC6	Ppwd1	5082	0.294971	0.0725264	3335	0.781879	-0.0920211	2	4393	0.964726	0.00532617	8	12810	2212	0.808133	0.844738
Q921H8	Acaa1a	7965	0.718256	0.0281573	2935	0.486804	0.131678	9	1929	0.508889	-0.0731638	10	12829	2213	0.750253	0.800625
Q8BMS9	Rassf2	6267	0.476273	-0.0629401	3585	0.788334	0.0379861	7	3001	0.533536	0.0243469	9	12853	2214	0.781334	0.82608
Q922S8	Kif2c	8151	0.827239	0.0357642	1313	0.00645661	0.153268	10	3402	0.656338	0.0189902	12	12866	2215	0.0793451	0.288553
Q61211	Eif2d	8909	0.920823	0.0173638	1388	0.208018	-0.44589	2	2572	0.496292	0.0392222	2	12869	2216	0.581979	0.673457
Q9CR57	Rpl14	6616	0.524767	-0.0542877	2407	0.294588	0.199378	13	3855	0.829012	0.013573	15	12878	2217	0.661929	0.730404
Q811S7	Ubp1	7922	0.800945	0.0424951	3577	0.757108	-0.0310103	4	1405	0.273903	-0.0654118	5	12904	2218	0.731908	0.787018
Q810J8	Zfyve1	6073	0.532914	0.0814896	3537	0.742163	-0.036868	2	3294	0.758255	0.0335097	2	12904	2218	0.87855	0.90262
P62908	Rps3	6353	0.454544	0.0545912	2660	0.173167	0.0528227	22	3899	0.735981	-0.00621688	26	12912	2220	0.45797	0.584954
Q99LG2	Tnpo2	8879	0.959314	0.0242257	922	0.141041	-0.525165	4	3127	0.680977	-0.0333567	4	12928	2221	0.573772	0.666586
P53564	Cux1	7485	0.648672	0.0373987	2561	0.19358	0.0917712	18	2892	0.47653	-0.0238435	27	12938	2222	0.465621	0.590328
Q8C5H8	Nadk2	8273	0.840422	0.0336908	3460	0.733433	-0.0513374	4	1205	0.180345	-0.0607127	5	12938	2222	0.623584	0.700984
Q7TPS5	C2cd5	7913	0.704707	0.0284924	2946	0.497924	0.133374	3	2092	0.508446	-0.0632069	6	12951	2224	0.750961	0.801025
Q7TMQ7	Wdr91	9293	0.96534	-0.00998626	1680	0.140675	0.266468	7	2011	0.256836	-0.0372505	9	12984	2225	0.348325	0.499214
Q99M54	Cdca3	8965	0.862351	-0.00756692	2478	0.339432	0.203451	3	1548	0.283742	0.059451	3	12991	2226	0.546827	0.645224
P60843	Eif4a1	8223	0.829981	-0.0340177	3302	0.522953	0.0460129	37	1486	0.133657	-0.0438778	52	13011	2227	0.458304	0.585069
Q4VBE8	Wdr18	7485	0.580839	0.0257275	1776	0.204919	-0.307966	3	3754	0.818292	-0.0169747	4	13015	2228	0.588374	0.678893
Q8K297	Colgalt1	8892	0.946963	0.0216756	559	0.0582017	0.458885	5	3599	0.755254	-0.0193252	12	13050	2229	0.384296	0.528545
Q61464	Znf638	8546	0.826587	0.0194506	2957	0.307765	0.063875	25	1561	0.330213	-0.0656728	33	13064	2230	0.549755	0.647732
Q9Z2L7	Crlf3	8985	0.896008	-0.0108046	1529	0.281308	-0.499446	3	2556	0.325775	-0.02358	9	13070	2231	0.543901	0.643352
Q922D4	Ppp6r3	5899	0.596911	0.105043	3121	0.35873	0.0412426	3	4058	0.864091	-0.00974929	3	13078	2232	0.760585	0.807887
Q8R307	Vps18	6400	0.517139	0.0641477	3305	0.73546	0.0911044	2	3380	0.85172	-0.0371339	2	13085	2233	0.894878	0.916649
Q9Z2X1	Hnrnpf	8594	0.936362	0.0340232	117	0.0052527	-0.594164	30	4378	0.923145	-0.00267356	43	13089	2234	0.0951052	0.29876
Q6P5B0	Rrp12	6716	0.503856	0.045944	3353	0.77609	0.0859744	7	3028	0.520026	-0.0223899	8	13097	2235	0.78521	0.82799
Q6PDM2	Srsf1	8464	0.856196	0.0277181	203	0.0466515	0.797061	12	4431	0.976302	-0.0048062	14	13098	2236	0.370737	0.517007
Q64012	Raly	8176	0.825486	0.034854	1033	0.1565	-0.512447	15	3902	0.805253	0.0104218	24	13111	2237	0.605852	0.691086
Q9D6I7	Dipk1a	8736	0.849254	-0.015083	334	0.041849	0.546144	3	4045	0.929934	-0.0156136	2	13115	2238	0.337868	0.49246
Q9ER69	Wtap	5617	0.490425	0.0957634	3565	0.778898	-0.0398899	7	3933	0.844197	-0.0121694	11	13115	2238	0.893945	0.916251
P46062	Sipa1	6590	0.709128	0.0908443	3412	0.711412	-0.0571632	6	3130	0.593596	0.025123	7	13132	2240	0.878232	0.90262
Q9R049	Amfr	9291	0.939945	-0.00626531	1318	0.111558	0.318513	2	2543	0.592288	-0.0514138	4	13152	2241	0.474497	0.594022
Q505F5	Lrrc47	5944	0.577603	0.0989117	3247	0.515916	0.0590509	13	3984	0.818539	0.00824701	20	13175	2242	0.830854	0.863973
Q9D1I6	Mrpl14	5738	0.25892	-0.03506	3029	0.590853	0.132038	5	4409	0.964096	-0.0046354	6	13176	2243	0.699942	0.761497
Q80XI4	Pip4k2b	8193	0.793856	0.0293421	1606	0.227879	-0.393089	4	3378	0.696733	0.0237855	7	13177	2244	0.657427	0.727977
Q80V86	Ints8	6143	0.580152	-0.0879407	2941	0.552055	0.146539	3	4093	0.875565	0.00902991	3	13177	2244	0.863634	0.891877
Q80VA0	Galnt7	5185	0.321956	0.0755081	3529	0.85253	-0.0613105	2	4468	0.997961	-0.00543787	2	13182	2246	0.858279	0.887492
Q922J9	Far1	8754	0.844443	-0.013736	1512	0.14071	0.309999	3	2927	0.713034	-0.0448834	6	13193	2247	0.551955	0.648593
Q3UA06	Trip13	9664	0.998182	0.000589512	2459	0.454159	0.259534	2	1078	0.0464705	-0.0488745	2	13201	2248	0.259333	0.438847
Q61206	Pafah1b2	6586	0.445371	-0.041057	3587	0.830921	0.0423292	3	3043	0.67798	0.0362743	2	13216	2249	0.837661	0.869819
Q9D020	Nt5c3a	8205	0.886116	0.0430182	3828	0.968901	-0.0021339	6	1184	0.347164	0.0956496	8	13217	2250	0.877211	0.902234
E9Q7E2	Arid2	9484	0.971175	0.00396006	3169	0.455827	0.0609594	7	588	0.0616688	-0.078237	7	13241	2251	0.302593	0.466796
Q64727	Vcl	6975	0.586036	-0.048674	1870	0.127593	0.195625	36	4416	0.948222	0.00313076	48	13261	2252	0.506833	0.617461
Q9EPS3	Glce	5890	0.5094	0.0872913	3791	0.950923	-0.00984861	3	3594	0.756303	-0.0196157	4	13275	2253	0.918932	0.935697
Q9DB85	Rrp8	5708	0.496729	0.0927749	3340	0.555415	-0.0422347	4	4235	0.911527	0.00706461	7	13283	2254	0.838218	0.869819
Q8BX09	Rbbp5	7335	0.626464	0.0396767	3188	0.657775	-0.103141	5	2765	0.503967	-0.0319025	7	13288	2255	0.790619	0.831866
P05555	Itgam	9023	0.904237	-0.0110318	255	0.0432478	0.649645	6	4012	0.814405	-0.00716068	6	13290	2256	0.330805	0.487742
Q8VDG3	Parn	7342	0.6417	-0.0419194	3529	0.860496	-0.0627243	5	2423	0.61219	-0.0587166	4	13294	2257	0.903499	0.923902
Q91V12	Acot7	5743	0.299877	0.0446721	3429	0.633647	0.0389476	16	4123	0.897514	0.00956309	20	13295	2258	0.738968	0.792459
Q69ZK6	Jmjd1c	9273	0.946485	0.00791612	1161	0.0701516	0.297783	4	2868	0.619765	-0.0384355	5	13302	2259	0.381888	0.526742
Q9QXK7	Cpsf3	5652	0.33703	-0.0577049	3853	0.998718	0.000133836	7	3810	0.815883	0.0142716	10	13315	2260	0.858871	0.887721
Q9D1C9	Rrp7a	8821	0.898836	-0.0175514	506	0.036291	0.424505	4	4006	0.860914	0.0112161	5	13333	2261	0.307628	0.470581
Q9WUD1	Stub1	8222	0.784361	-0.0268207	3051	0.43786	-0.0865689	3	2064	0.422385	-0.0543762	4	13337	2262	0.695459	0.758682
G5E870	Trip12	8956	0.936139	0.0178681	259	0.0322461	0.567479	11	4129	0.866331	-0.00745829	17	13344	2263	0.29506	0.461869
Q8C0C7	Farsa	8639	0.838298	-0.0171616	868	0.136142	0.553812	11	3848	0.814038	-0.0125727	20	13355	2264	0.575943	0.668083
Q9ESW4	Agk	9348	0.952372	-0.00612694	2084	0.284714	-0.283942	4	1956	0.267028	-0.0399135	5	13388	2265	0.512054	0.620844
P51855	Gss	6334	0.466065	0.0579175	2954	0.522378	-0.138558	5	4112	0.906844	0.0106704	5	13400	2266	0.806187	0.843071
Q8R3Q0	Saraf	8214	0.817976	0.0325001	3239	0.678388	-0.0958722	3	1967	0.52756	-0.0737576	2	13420	2267	0.873259	0.900267
Q9DBG5	Plin3	9464	0.990897	0.00799949	1942	0.163443	0.21638	7	2030	0.480811	0.0628796	15	13436	2268	0.530364	0.632955
O35654	Pold2	7811	0.660331	-0.02558	1534	0.0879011	0.23339	7	4114	0.896484	-0.00971491	8	13459	2269	0.433158	0.563763
Q8R1V4	Tmed4	9231	0.95817	0.0112787	2881	0.345711	0.0964692	3	1358	0.171377	-0.0527146	6	13470	2270	0.453223	0.579816
Q8K1E0	Stx5	8088	0.709147	-0.0208473	3212	0.71954	0.11191	4	2210	0.42494	-0.0468823	6	13510	2271	0.801624	0.839397
Q9CPZ8	Cmc1	6534	0.631578	0.079377	2451	0.369235	0.227098	2	4544	0.984659	-0.0013205	2	13529	2272	0.816012	0.850381
Q91ZW3	Smarca5	7845	0.836254	0.0519851	1805	0.0949192	0.168361	20	3887	0.763794	-0.00810363	44	13537	2273	0.468737	0.590845
Q9DBT5	Ampd2	8042	0.783689	-0.0340726	3649	0.86191	0.0311554	3	1876	0.162813	-0.0325267	7	13567	2274	0.620703	0.699425
Q6PEB6	Mob4	8203	0.841985	0.0366459	3687	0.877467	0.0235824	3	1679	0.62959	-0.135689	2	13569	2275	0.957423	0.965063
Q8BFQ4	Wdr82	6433	0.53356	-0.0650304	3480	0.789742	-0.0612558	4	3663	0.797867	-0.0196058	7	13576	2276	0.902413	0.923184
P58929	Gmeb2	7982	0.842633	0.0466835	2870	0.460939	-0.144257	2	2728	0.509802	0.0337578	6	13580	2277	0.778321	0.824711
Q99LI7	Cstf3	7525	0.623156	0.031281	2248	0.201991	0.171284	5	3808	0.829533	0.0158578	6	13581	2278	0.606838	0.691228
Q8K394	Plcl2	9056	0.907344	-0.0101033	2836	0.332856	0.104159	4	1712	0.487125	-0.085194	4	13604	2279	0.69926	0.761193
Q91VH2	Snx9	8550	0.875686	0.026695	2173	0.178353	-0.172428	10	2883	0.429426	0.0200491	19	13606	2280	0.493124	0.606933
Q9JHG7	Pik3cg	7083	0.4695	-0.0229409	2346	0.252615	-0.187747	2	4177	0.941785	-0.0113938	2	13606	2280	0.624872	0.701447
Q6ZWQ0	Syne2	8408	0.822904	-0.0247173	1557	0.0249052	0.134446	15	3647	0.776837	-0.0186419	36	13612	2282	0.218283	0.404228
Q9CQT1	Mri1	8486	0.850717	0.0262479	779	0.144747	0.659736	8	4362	0.959911	-0.00628436	11	13627	2283	0.640094	0.712865
O54946	Dnajb6	9345	0.945198	-0.0048909	3085	0.544289	-0.103337	6	1201	0.277412	-0.0779812	8	13631	2284	0.691049	0.754558
Q9JK38	Gnpnat1	7887	0.794048	0.0425938	1399	0.135543	0.331774	2	4349	0.940527	0.00505147	2	13635	2285	0.598587	0.684752
O88895	Hdac3	9317	0.992884	0.0131247	2196	0.348957	-0.289439	2	2135	0.45056	-0.0536492	2	13648	2286	0.715257	0.774297
P31324	Prkar2b	7838	0.797688	0.0456374	3690	0.870301	-0.0226934	5	2122	0.563325	0.0695476	11	13650	2287	0.930595	0.945967
P00405	Mtco2	8187	0.824233	0.0343636	1091	0.0970186	0.361212	5	4384	0.951349	0.00451837	5	13662	2288	0.524464	0.629046
Q8K274	Fn3krp	9105	0.90996	0.00879137	496	0.103161	0.747899	3	4077	0.877633	0.010304	4	13678	2289	0.54475	0.643546
Q8VD04	Gripap1	7198	0.741095	0.0657461	2732	0.587381	-0.216568	7	3750	0.815982	-0.0168662	7	13680	2290	0.913136	0.931375
P62264	Rps14	7894	0.852685	0.0528667	1869	0.0865166	0.144554	13	3942	0.827024	-0.0106805	18	13705	2291	0.47024	0.591688
Q9DBB5	Eif4e3	6191	0.444607	-0.0590153	3002	0.3846	0.082616	4	4549	0.972602	-4.70227e-05	4	13742	2292	0.732254	0.787018
Q7TSI3	Ppp6r1	7874	0.687964	-0.0275265	1592	0.156689	0.312286	5	4281	0.935614	0.00732773	13	13747	2293	0.597614	0.684546
Q9JK48	Sh3glb1	5927	0.376923	-0.0561452	3381	0.697441	0.0612138	8	4474	0.960332	0.00207343	11	13782	2294	0.839141	0.870328
P11438	Lamp1	5630	0.557564	0.11029	3592	0.805368	0.0383903	8	4569	0.988539	-0.000769994	7	13791	2295	0.950813	0.960505
Q99NG0	Rad54l2	6253	0.707002	0.110918	3196	0.432247	0.0484966	4	4354	0.962424	-0.00682394	4	13803	2296	0.87429	0.900395
Q8CIM8	Ints4	6328	0.427249	0.0501957	3733	0.952557	-0.0243913	2	3751	0.879072	0.0226226	3	13812	2297	0.914499	0.931974
P59017	Bcl2l13	8745	0.85855	-0.0159041	465	0.0544034	0.503628	4	4606	0.99832	-0.000212181	6	13816	2298	0.408672	0.544895
Q8BQM4	Heatr3	7676	0.672807	0.0329032	1597	0.0738697	0.19979	4	4585	0.989721	-0.000210986	3	13858	2299	0.420489	0.554491
Q9Z0R6	Itsn2	6816	0.680104	0.0741608	2983	0.377518	0.0851703	6	4074	0.928102	-0.0143367	13	13873	2300	0.825159	0.858795
Q8CDM1	Atad2	7239	0.597971	0.0382139	2549	0.40892	0.218474	6	4109	0.836779	0.00566705	11	13897	2301	0.786804	0.828578
Q91W18	Tdrd3	9273	0.941486	0.00720298	2778	0.290085	0.0979362	5	1849	0.236301	-0.0418628	8	13900	2302	0.48375	0.60031
Q7TMK9	Syncrip	9001	0.922635	-0.0137987	3248	0.55662	-0.0697055	24	1663	0.386148	0.0698216	55	13912	2303	0.778715	0.824764
Q9JIX0	Eny2	8718	0.917412	0.0251135	648	0.151184	1.00139	2	4567	0.99836	-0.00204301	3	13933	2304	0.682876	0.747619
Q8VDP2	MGI:1924894	8149	0.791299	0.0303023	2437	0.421594	0.252999	3	3356	0.6762	-0.0229943	4	13942	2305	0.811589	0.846507
Q8R5F3	Oard1	8255	0.778801	0.024608	2571	0.340788	0.180295	6	3133	0.703806	0.0353194	5	13959	2306	0.763086	0.80964
Q99J83	Atg5	5678	0.510004	0.0968145	3772	0.949368	-0.0142982	3	4516	0.988164	-0.00248927	2	13966	2307	0.961177	0.967627
Q9JL62	Gltp	7830	0.658632	-0.024175	3466	0.608563	-0.0235138	5	2729	0.448998	0.0274951	7	14025	2308	0.753263	0.802411
Q9DB25	Alg5	8660	0.874969	-0.0213719	1201	0.156203	0.432859	6	4168	0.94666	-0.0121858	6	14029	2309	0.664504	0.732236
Q3UKC1	Tax1bp1	9657	0.994781	-0.000391568	1808	0.220888	0.311519	6	2586	0.475191	-0.0369198	7	14051	2310	0.606841	0.691228
Q7TNP2	Ppp2r1b	8581	0.823779	-0.0177987	3037	0.637527	-0.142186	2	2440	0.568089	-0.0525429	5	14058	2311	0.877423	0.902234
Q3V1V3	Esf1	8398	0.845264	0.0291616	3688	0.896385	0.0254587	4	1998	0.449344	-0.0600867	4	14084	2312	0.904914	0.924857
P49443	Ppm1a	7946	0.719468	-0.0292323	2001	0.246893	-0.279037	2	4151	0.893715	0.00843576	3	14098	2313	0.719777	0.777787
P70195	Psmb7	8522	0.804407	0.0178926	1862	0.166976	-0.240072	7	3724	0.810379	0.0173845	9	14108	2314	0.617942	0.698119
Q9JLB0	Mpp6	8432	0.850091	0.0284942	3078	0.503008	0.0943421	7	2602	0.496179	0.0379122	12	14112	2315	0.796098	0.835433
A2AKX3	Setx	8829	0.889363	-0.0157392	2863	0.424771	-0.135934	3	2430	0.395571	-0.0350572	4	14122	2316	0.703483	0.764381
P63001	Rac1	9637	0.993451	0.00170163	306	0.0273844	0.501875	5	4182	0.902459	0.00810039	4	14125	2317	0.284253	0.456083
Q8K2Y7	Mrpl47	7464	0.757764	0.0560509	2897	0.334725	-0.0877798	5	3764	0.826739	-0.0172468	8	14125	2317	0.793106	0.832931
F8VQ05	Fryl	7460	0.612714	0.0323071	3448	0.751447	0.0576122	2	3217	0.562259	-0.0185678	6	14125	2317	0.845115	0.875767
Q8VDM4	Psmd2	7408	0.634786	-0.0375695	3493	0.685295	-0.0337826	18	3241	0.606504	0.0219352	29	14142	2320	0.849583	0.879258
Q8BIQ5	Cstf2	9262	0.968179	0.0115039	3746	0.922064	-0.0160715	9	1153	0.0812293	0.0496239	19	14161	2321	0.512432	0.620844
Q8VEB4	Pla2g15	8183	0.680401	0.0135025	2218	0.192658	0.170556	2	3769	0.829428	0.0173332	2	14170	2322	0.617642	0.698119
Q6PGH2	Jpt2	9167	0.933114	0.00950307	2180	0.219151	-0.20597	8	2830	0.668874	-0.0451205	10	14177	2323	0.679551	0.744713
Q9CQ49	Ncbp2	9061	0.897227	0.00826125	1017	0.146213	-0.490642	2	4131	0.90062	0.00952699	2	14209	2324	0.639972	0.712865
Q920Q8	Ivns1abp	9082	0.946657	0.0141091	783	0.121744	0.552398	3	4390	0.930822	0.00256479	5	14255	2325	0.614056	0.696167
Q91WM2	Hdhd5	8401	0.825113	0.0257043	2335	0.443565	0.295459	2	3550	0.784386	-0.0232089	2	14286	2326	0.868915	0.896559
E9Q6R7	Utrn	6309	0.591521	0.0829453	3686	0.825844	0.013293	9	4305	0.93987	-0.00669668	15	14300	2327	0.95563	0.96366
F8VPQ2	Arid4a	7943	0.731181	0.0314818	3318	0.6928	0.0773673	6	3046	0.678444	0.0361979	9	14307	2328	0.906763	0.926056
Q60787	Lcp2	8018	0.779638	-0.034456	2829	0.298075	-0.0911611	4	3465	0.660317	-0.0163563	3	14312	2329	0.710635	0.770336
Q8C2K5	Rasal3	9510	0.960042	0.0015479	2126	0.121618	-0.127555	6	2689	0.586792	0.0428687	9	14325	2330	0.498355	0.610275
P37040	Por	8286	0.840207	0.0333053	3684	0.812034	0.0136716	11	2461	0.43151	-0.0373438	23	14431	2331	0.874509	0.900395
Q8C6G8	Wdr26	8614	0.845611	0.01946	1974	0.145545	-0.190171	7	3845	0.771096	-0.00999145	13	14433	2332	0.581532	0.673264
P41216	Acsl1	9370	0.950796	0.00491857	1030	0.0275246	0.253349	8	4045	0.905416	0.0132927	12	14445	2333	0.278313	0.452234
Q9R1R2	Trim3	8064	0.75835	-0.0295962	2029	0.359379	-0.348818	3	4404	0.95956	-0.0044335	2	14497	2334	0.847506	0.877865
Q9DCS3	Mecr	7721	0.803288	0.0522426	3592	0.83766	-0.0422548	6	3232	0.707093	0.0315376	8	14545	2335	0.960448	0.9673
O70551	Srpk1	8281	0.820499	-0.0303462	3147	0.462084	0.069385	3	3119	0.746964	-0.0393539	3	14547	2336	0.865864	0.893796
Q99LE6	Abcf2	7388	0.749698	0.0584404	3044	0.539083	-0.11452	12	4133	0.857769	-0.00655162	11	14565	2337	0.908456	0.926996
Q80U70	Suz12	9382	0.97319	0.00826484	2023	0.271587	0.291702	3	3161	0.6108	0.0252842	8	14566	2338	0.724284	0.780899
P70697	Urod	8665	0.865335	-0.0199566	2197	0.273231	0.243892	3	3744	0.885423	-0.0235161	4	14606	2339	0.792678	0.832931
Q99KB8	Hagh	9579	0.975323	-0.00169036	2796	0.194987	-0.0329652	11	2274	0.430519	-0.0454546	11	14649	2340	0.543154	0.643288
Q9ESL4	Map3k20	9589	0.982902	-0.00236261	1170	0.146141	-0.427564	3	3973	0.853444	-0.0116067	4	14732	2341	0.649928	0.720282
Q8BFS6	Cpped1	9546	0.98504	0.00409172	3816	0.972788	0.0060949	2	1402	0.215123	0.0574359	3	14764	2342	0.788718	0.830229
P49717	Mcm4	7416	0.714259	0.0513699	3561	0.762899	-0.0361985	21	3809	0.777277	0.0116687	36	14786	2343	0.943708	0.956461
Q7TN29	Smap2	8477	0.889491	0.0321184	2514	0.232648	0.132934	4	3833	0.820039	0.0138178	7	14824	2344	0.737643	0.791486
Q7TSH3	Znf516	6963	0.686165	-0.0678329	3493	0.66937	-0.0311621	7	4381	0.973449	-0.00661701	5	14837	2345	0.951861	0.961071
Q925E7	Ppp2r2d	8894	0.897632	0.0146037	3771	0.967279	-0.0175463	2	2186	0.640573	0.0788132	4	14851	2346	0.978182	0.981044
P62245	Rps15a	7914	0.718062	0.0305902	3260	0.784105	-0.115704	10	3727	0.734558	0.0119445	14	14901	2347	0.939929	0.95384
Q9Z1S0	Bub1b	7972	0.763659	-0.0346975	3281	0.705435	-0.0918434	4	3656	0.759802	0.0169762	7	14909	2348	0.938246	0.952534
Q9ERI2	Rab27a	8040	0.672005	-0.017446	3415	0.605812	0.0333111	5	3459	0.741211	0.0237086	4	14914	2349	0.879889	0.903222
Q8K4B0	Mta1	8293	0.774321	-0.0222818	2700	0.498351	-0.202692	10	3924	0.883582	0.0159199	15	14917	2350	0.905203	0.924857
Q6IR34	Gpsm1	8614	0.864124	0.0219377	3196	0.688602	-0.107239	2	3164	0.718086	-0.0352178	4	14974	2351	0.945075	0.957442
Q8BUM3	Ptpn7	7810	0.744176	0.0391526	3696	0.880345	0.0217046	3	3491	0.677973	0.0169036	2	14997	2352	0.9509	0.960505
Q8R146	Apeh	9002	0.886759	-0.00909657	2686	0.393687	-0.174269	11	3314	0.679772	0.0252413	18	15002	2353	0.824148	0.858115
Q9ESX5	Dkc1	8281	0.839528	0.0332145	2653	0.418975	0.193631	10	4079	0.855401	-0.0084135	16	15013	2354	0.879261	0.902963
Q80WE4	Kif20b	8917	0.872879	-0.0108832	3288	0.513556	-0.0487212	4	2845	0.452175	0.0238485	6	15050	2355	0.784381	0.82799
Q9R0X0	Med20	7275	0.524385	-0.0236275	3623	0.842679	0.0350551	5	4178	0.911946	0.0089623	3	15076	2356	0.935674	0.950641
O55222	Ilk	8497	0.846709	-0.0252772	2610	0.507292	-0.23796	8	3998	0.852481	-0.0107338	10	15105	2357	0.918837	0.935697
Q8R0A0	Gtf2f2	9320	0.9569	-0.0076549	1396	0.115915	0.303676	6	4419	0.942788	-0.00257823	5	15135	2358	0.60724	0.691355
Q91YW3	Dnajc3	8406	0.832287	0.0264126	2168	0.186862	0.18182	20	4583	0.995841	-0.000845836	33	15157	2359	0.713125	0.772686
Q8K1R3	Pnpt1	7537	0.696908	-0.0429596	3732	0.910376	0.018234	7	3944	0.848627	0.0121532	12	15213	2360	0.974952	0.978622
Q6PAC3	Dcaf13	9653	0.999518	0.00143984	3673	0.786242	0.0121439	6	1909	0.226069	0.0379296	8	15235	2361	0.749844	0.800625
P50544	Acadvl	8326	0.794209	0.0236291	3183	0.546147	-0.0800589	14	3744	0.759391	-0.0130835	18	15253	2362	0.89829	0.919751
P97496	Smarcc1	7732	0.844788	0.0583198	3245	0.401177	0.0280289	23	4325	0.905067	-0.00297565	37	15302	2363	0.883417	0.906456
Q8BTS4	Nup54	8708	0.892054	0.021442	2355	0.217598	0.159424	7	4299	0.948447	0.00774303	14	15362	2364	0.759264	0.807012
E9PZM4	Chd2	7684	0.683431	0.0347467	3627	0.835722	0.0320491	5	4104	0.892975	0.0102406	7	15415	2365	0.969028	0.973082
Q91W36	Usp3	7714	0.724812	0.0398858	3232	0.783179	-0.12191	3	4488	0.991995	-0.0036972	4	15434	2366	0.97935	0.981804
P46737	Brcc3	7841	0.712861	-0.032478	3096	0.628977	-0.120059	3	4505	0.989846	-0.00311274	2	15442	2367	0.950788	0.960505
Q8C0I4	Epc2	9282	0.969841	0.0111338	3262	0.688778	-0.0932167	2	2914	0.653044	-0.0390137	4	15458	2368	0.948232	0.959425
P18654	Rps6ka3	8590	0.903115	0.0285452	3253	0.62813	-0.0829045	3	3620	0.790641	-0.0208463	8	15463	2369	0.952315	0.961125
Q99KD5	Unc45a	8125	0.775251	-0.0291219	3633	0.777988	0.0211578	4	3711	0.809409	-0.0178806	4	15469	2370	0.96375	0.969811
Q9DBY8	Nvl	8204	0.661743	-0.01027	2719	0.288129	0.114122	9	4554	0.989418	-0.0013876	10	15477	2371	0.765682	0.812036
Q9DCS2	Mettl26	8725	0.840393	-0.0140935	3067	0.467163	0.0886651	6	3709	0.752662	-0.0137594	6	15501	2372	0.875318	0.900842
Q62077	Plcg1	7786	0.684383	0.030644	3282	0.567143	-0.0622894	2	4435	0.968694	-0.00413087	2	15503	2373	0.923667	0.940119
Q8BRN9	Cc2d1b	9287	0.968364	0.0104655	1833	0.155002	0.234902	14	4387	0.923425	-0.00225614	24	15507	2374	0.683136	0.747619
Q91W86	Vps11	7935	0.678395	-0.0227332	3568	0.852555	0.0525303	3	4037	0.945498	-0.0170656	6	15540	2375	0.976529	0.979795
P08556	Nras	9084	0.913224	0.00951355	2920	0.340124	0.0847453	5	3574	0.778575	0.0219213	6	15578	2376	0.828763	0.862173
Q640Q5	Pan3	8560	0.827828	0.0190709	3349	0.805348	-0.0948653	3	3744	0.74979	-0.0124574	5	15653	2377	0.966657	0.971742
Q4QY64	Atad5	8391	0.78094	0.0191803	2896	0.526163	0.153069	3	4401	0.982552	-0.00631031	2	15688	2378	0.935985	0.950641
Q9D6S7	Mrrf	8729	0.87003	-0.0179649	3204	0.564068	0.0798522	5	3795	0.789496	-0.0130689	7	15728	2379	0.928981	0.944727
P35235	Ptpn11	9363	0.93488	-0.00282034	2425	0.254074	0.165027	8	3952	0.897898	-0.0159599	11	15740	2380	0.797427	0.835732
P63139	Nfyb	9443	0.972019	0.00563154	2932	0.45665	-0.12259	2	3398	0.776114	0.029695	3	15773	2381	0.90723	0.926139
P85094	Isoc2a	9239	0.940959	0.00856764	2218	0.481308	0.343296	2	4321	0.969614	-0.00820168	2	15778	2382	0.949219	0.96002
Q99M04	Lias	9561	0.980323	0.00277208	3117	0.66114	-0.122357	2	3143	0.497942	-0.015913	6	15821	2383	0.894109	0.916251
Q9DBG7	Srpra	9590	0.976815	-0.0015789	3582	0.843919	-0.0484966	7	2652	0.459396	0.032689	11	15824	2384	0.924955	0.941031
A2CG63	Arid4b	9329	0.939713	-0.00452706	3580	0.920798	-0.0621899	2	2932	0.656911	-0.0383075	2	15841	2385	0.98021	0.982256
Q8BJS4	Sun2	8961	0.958922	0.0208724	2689	0.325318	-0.143959	16	4268	0.888979	-0.00415573	32	15918	2386	0.861106	0.889648
Q64437	Adh7	8799	0.852742	0.0130868	2587	0.507383	0.244359	3	4535	0.972886	0.000600037	3	15921	2387	0.942738	0.955882
Q9Z2G6	Sel1l	9150	0.90741	-0.00686282	3335	0.709462	-0.0764009	3	3512	0.78059	0.0241141	5	15997	2388	0.967288	0.971742
P22682	Cbl	8796	0.908113	0.0202002	2817	0.544757	0.180769	2	4456	0.952225	0.00221687	12	16069	2389	0.959128	0.966375
Q3TCH7	Cul4a	8442	0.74032	-0.0128829	3365	0.590683	0.0421604	4	4386	0.959219	-0.0050246	4	16193	2390	0.942184	0.955724
Q8C7Q4	Rbm4	9133	0.923795	0.0097224	3001	0.615416	-0.145748	4	4171	0.875279	-0.00661234	5	16305	2391	0.966109	0.971742
Q9WUR2	Eci2	8465	0.856949	-0.0277123	3532	0.821376	-0.0546422	3	4309	0.916117	-0.00461323	3	16306	2392	0.989832	0.990333
Q9Z2B9	Rps6ka4	8824	0.945686	0.0243548	3326	0.589018	0.0526986	5	4157	0.902138	-0.00884673	7	16307	2393	0.967286	0.971742
P09671	Sod2	9370	0.982696	0.010139	3765	0.948655	-0.0161024	10	3210	0.692693	0.0311809	13	16345	2394	0.989921	0.990333
Q91WM3	Rrp9	9354	0.987725	0.0116954	3287	0.791009	-0.109905	2	3752	0.772901	-0.0135683	3	16393	2395	0.985276	0.986921
Q6P3Y5	Znf280c	9212	0.920216	0.0061905	2877	0.494306	-0.14993	4	4436	0.955967	0.00304296	4	16525	2396	0.947749	0.959341
P26041	Msn	8975	0.883682	0.00992598	3725	0.846056	0.0067379	39	3888	0.86081	-0.015556	80	16588	2397	0.989711	0.990333
Q91VC3	Eif4a3	9089	0.917723	-0.00997692	3165	0.536241	0.0822259	12	4377	0.918055	0.00231873	21	16631	2398	0.953361	0.961776
Q7TMI3	Uhrf2	9647	0.988606	0.000148499	2722	0.269115	-0.101759	4	4414	0.954098	-0.00374682	6	16783	2399	0.840446	0.871305
Q6NV99	Haus6	9556	0.995341	0.00522291	3699	0.914289	0.0257189	2	3767	0.743072	0.011268	5	17022	2400	0.992535	0.992535
